# Non-coding AUG circRNAs constitute an abundant and conserved subclass of circles

**DOI:** 10.1101/328104

**Authors:** Lotte VW Stagsted, Katrine M Nielsen, Iben Daugaard, Thomas B Hansen

## Abstract

Circular RNAs (circRNAs) are a subset of non-coding RNAs (ncRNAs) previously considered as products of missplicing. Now, circRNAs are considered functional molecules, although to date, only few functions have been experimentally validated, and therefore the vast majority of circRNAs are without known relevance. Here, based on RNA sequencing from the ENCODE consortium, we identify and characterize a subset of circRNAs, coined AUG circRNAs, encompassing the annotated translational start codon from the protein-coding host genes. AUG circRNAs are more abundantly expressed and conserved than other groups of circRNAs, and they display an *Alu*-independent mechanism of biogenesis. The AUG circRNAs contain part of bona fide ORF, and in the recent years, several studies have reported cases of circRNA translation. However, using thorough cross-species analysis, extensive ribosome profiling, proteomics analyses, and experimental data on a selected panel of AUG circRNAs, we observe no indications of translation of AUG circRNAs or any other circRNAs. Our data provide a comprehensive classification of circRNAs and, collectively, the data suggest that the AUG circRNAs constitute an abundant subclass of circRNAs produced independently of primate-specific *Alu* elements. Moreover, AUG circRNAs exhibit high cross-species conservation and are therefore likely to be functionally relevant.

## Supplementary Tables for "Non-coding AUG circRNAs constitute an abundant and conserved subclass of circles": SupplementaryTable1_ENCODEDATA.xlsx

### Sheet: ENCODE_human
biosample_term_name	accession	paired_end	technical_replicates	paired_with	dbxrefs	read_length	accession	strand_specificity	depleted_in_term_name	dbxrefs	dbxrefs	biosample_type	description	assay_title	biosample_summary
A172	ENCFF002DLH	1	2_1	/files/ENCFF002DLI/	SRA:SRR3192629	101	ENCLB989OBQ	TRUE	rRNA	GEO:GSM2072560	GEO:GSE78657	immortalized cell line	The libraries contained in this experiment come from the whole cell fraction of independent growths of cell line A172. They are stranded PE101 Illumina Hi-Seq RNA-Seq libraries from rRNA-depleted Total RNA > 200 nucleotides in size.	total RNA-seq	A172
A172	ENCFF002DLI	2	2_1	/files/ENCFF002DLH/	SRA:SRR3192629	101	ENCLB989OBQ	TRUE	rRNA	GEO:GSM2072560	GEO:GSE78657	immortalized cell line	The libraries contained in this experiment come from the whole cell fraction of independent growths of cell line A172. They are stranded PE101 Illumina Hi-Seq RNA-Seq libraries from rRNA-depleted Total RNA > 200 nucleotides in size.	total RNA-seq	A172
A172	ENCFF002DMR	1	1_1	/files/ENCFF002DMS/	SRA:SRR3192628	101	ENCLB954KLQ	TRUE	rRNA	GEO:GSM2072559	GEO:GSE78657	immortalized cell line	The libraries contained in this experiment come from the whole cell fraction of independent growths of cell line A172. They are stranded PE101 Illumina Hi-Seq RNA-Seq libraries from rRNA-depleted Total RNA > 200 nucleotides in size.	total RNA-seq	A172
A172	ENCFF002DMS	2	1_1	/files/ENCFF002DMR/	SRA:SRR3192628	101	ENCLB954KLQ	TRUE	rRNA	GEO:GSM2072559	GEO:GSE78657	immortalized cell line	The libraries contained in this experiment come from the whole cell fraction of independent growths of cell line A172. They are stranded PE101 Illumina Hi-Seq RNA-Seq libraries from rRNA-depleted Total RNA > 200 nucleotides in size.	total RNA-seq	A172
A375	ENCFF002DHT	1	1_1	/files/ENCFF002DHU/	SRA:SRR3192614	101	ENCLB516QBX	TRUE	rRNA	GEO:GSM2072549	GEO:GSE78652	immortalized cell line	The libraries contained in this experiment come from independent growths of cell line A375, a malignant melanoma from a 54 year old female. They are stranded PE101 Illumina Hi-Seq libraries from rRNA-depleted Total RNA > 200 nucleotides in size.	total RNA-seq	A375
A375	ENCFF002DHU	2	1_1	/files/ENCFF002DHT/	SRA:SRR3192614	101	ENCLB516QBX	TRUE	rRNA	GEO:GSM2072549	GEO:GSE78652	immortalized cell line	The libraries contained in this experiment come from independent growths of cell line A375, a malignant melanoma from a 54 year old female. They are stranded PE101 Illumina Hi-Seq libraries from rRNA-depleted Total RNA > 200 nucleotides in size.	total RNA-seq	A375
A375	ENCFF002DLZ	1	2_1	/files/ENCFF002DMA/	SRA:SRR3192615	101	ENCLB509MRG	TRUE	rRNA	GEO:GSM2072550	GEO:GSE78652	immortalized cell line	The libraries contained in this experiment come from independent growths of cell line A375, a malignant melanoma from a 54 year old female. They are stranded PE101 Illumina Hi-Seq libraries from rRNA-depleted Total RNA > 200 nucleotides in size.	total RNA-seq	A375
A375	ENCFF002DMA	2	2_1	/files/ENCFF002DLZ/	SRA:SRR3192615	101	ENCLB509MRG	TRUE	rRNA	GEO:GSM2072550	GEO:GSE78652	immortalized cell line	The libraries contained in this experiment come from independent growths of cell line A375, a malignant melanoma from a 54 year old female. They are stranded PE101 Illumina Hi-Seq libraries from rRNA-depleted Total RNA > 200 nucleotides in size.	total RNA-seq	A375
adrenal gland	ENCFF145QCK	2	1_1	/files/ENCFF423RWS/	SRA:SRR4422339	101	ENCLB864EZB	TRUE	rRNA	GEO:GSM2344170	GEO:GSE88548	tissue	The libraries contained in this Experiment come from tissue sub-sections of a 51 year old female's adrenal gland tissue section obtained from GTEx. They are stranded PE101 Illumina Hi-Seq RNA-Seq libraries from rRNA-depleted Total RNA > 200 nucleotides in size.	total RNA-seq	adrenal gland female adult (51 year)
adrenal gland	ENCFF423RWS	1	1_1	/files/ENCFF145QCK/	SRA:SRR4422339	101	ENCLB864EZB	TRUE	rRNA	GEO:GSM2344170	GEO:GSE88548	tissue	The libraries contained in this Experiment come from tissue sub-sections of a 51 year old female's adrenal gland tissue section obtained from GTEx. They are stranded PE101 Illumina Hi-Seq RNA-Seq libraries from rRNA-depleted Total RNA > 200 nucleotides in size.	total RNA-seq	adrenal gland female adult (51 year)
adrenal gland	ENCFF107OTF	2	1_1	/files/ENCFF378NQQ/	SRA:SRR4422204	101	ENCLB890GOC	TRUE	rRNA	GEO:GSM2344105	GEO:GSE88512	tissue	The libraries contained in this Experiment come from tissue sub-sections of a 53 year old female's adrenal gland tissue section obtained from GTEx. They are stranded PE101 Illumina Hi-Seq RNA-Seq libraries from rRNA-depleted Total RNA > 200 nucleotides in size.	total RNA-seq	adrenal gland female adult (53 years)
adrenal gland	ENCFF378NQQ	1	1_1	/files/ENCFF107OTF/	SRA:SRR4422204	101	ENCLB890GOC	TRUE	rRNA	GEO:GSM2344105	GEO:GSE88512	tissue	The libraries contained in this Experiment come from tissue sub-sections of a 53 year old female's adrenal gland tissue section obtained from GTEx. They are stranded PE101 Illumina Hi-Seq RNA-Seq libraries from rRNA-depleted Total RNA > 200 nucleotides in size.	total RNA-seq	adrenal gland female adult (53 years)
adrenal gland	ENCFF576RAC	2	1_1	/files/ENCFF976PUJ/	SRA:SRR4421568	101	ENCLB033URW	TRUE	rRNA	GEO:GSM2343507	GEO:GSE88157	tissue	The libraries contained in this Experiment come from tissue sub-sections of a 37 year old male's adrenal gland tissue section obtained from GTEx. They are stranded PE101 Illumina Hi-Seq RNA-Seq libraries from rRNA-depleted Total RNA > 200 nucleotides in size.	total RNA-seq	adrenal gland male adult (37 years)
adrenal gland	ENCFF904VHM	2	1_2	/files/ENCFF911BTP/	SRA:SRR4421567	101	ENCLB879WXT	TRUE	rRNA	GEO:GSM2343506	GEO:GSE88157	tissue	The libraries contained in this Experiment come from tissue sub-sections of a 37 year old male's adrenal gland tissue section obtained from GTEx. They are stranded PE101 Illumina Hi-Seq RNA-Seq libraries from rRNA-depleted Total RNA > 200 nucleotides in size.	total RNA-seq	adrenal gland male adult (37 years)
adrenal gland	ENCFF911BTP	1	1_2	/files/ENCFF904VHM/	SRA:SRR4421567	101	ENCLB879WXT	TRUE	rRNA	GEO:GSM2343506	GEO:GSE88157	tissue	The libraries contained in this Experiment come from tissue sub-sections of a 37 year old male's adrenal gland tissue section obtained from GTEx. They are stranded PE101 Illumina Hi-Seq RNA-Seq libraries from rRNA-depleted Total RNA > 200 nucleotides in size.	total RNA-seq	adrenal gland male adult (37 years)
adrenal gland	ENCFF976PUJ	1	1_1	/files/ENCFF576RAC/	SRA:SRR4421568	101	ENCLB033URW	TRUE	rRNA	GEO:GSM2343507	GEO:GSE88157	tissue	The libraries contained in this Experiment come from tissue sub-sections of a 37 year old male's adrenal gland tissue section obtained from GTEx. They are stranded PE101 Illumina Hi-Seq RNA-Seq libraries from rRNA-depleted Total RNA > 200 nucleotides in size.	total RNA-seq	adrenal gland male adult (37 years)
adrenal gland	ENCFF095SRY	2	1_2	/files/ENCFF884HRS/	SRA:SRR4422516	101	ENCLB102CKX	TRUE	rRNA	GEO:GSM2344380	GEO:GSE88668	tissue	The libraries contained in this Experiment come from tissue sub-sections of a 54 year old male's adrenal gland tissue section obtained from GTEx. They are stranded PE101 Illumina Hi-Seq RNA-Seq libraries from rRNA-depleted Total RNA > 200 nucleotides in size.	total RNA-seq	adrenal gland male adult (54 years)
adrenal gland	ENCFF223ZRA	2	1_1	/files/ENCFF855MDA/	SRA:SRR4422517	101	ENCLB325SDI	TRUE	rRNA	GEO:GSM2344381	GEO:GSE88668	tissue	The libraries contained in this Experiment come from tissue sub-sections of a 54 year old male's adrenal gland tissue section obtained from GTEx. They are stranded PE101 Illumina Hi-Seq RNA-Seq libraries from rRNA-depleted Total RNA > 200 nucleotides in size.	total RNA-seq	adrenal gland male adult (54 years)
adrenal gland	ENCFF855MDA	1	1_1	/files/ENCFF223ZRA/	SRA:SRR4422517	101	ENCLB325SDI	TRUE	rRNA	GEO:GSM2344381	GEO:GSE88668	tissue	The libraries contained in this Experiment come from tissue sub-sections of a 54 year old male's adrenal gland tissue section obtained from GTEx. They are stranded PE101 Illumina Hi-Seq RNA-Seq libraries from rRNA-depleted Total RNA > 200 nucleotides in size.	total RNA-seq	adrenal gland male adult (54 years)
adrenal gland	ENCFF884HRS	1	1_2	/files/ENCFF095SRY/	SRA:SRR4422516	101	ENCLB102CKX	TRUE	rRNA	GEO:GSM2344380	GEO:GSE88668	tissue	The libraries contained in this Experiment come from tissue sub-sections of a 54 year old male's adrenal gland tissue section obtained from GTEx. They are stranded PE101 Illumina Hi-Seq RNA-Seq libraries from rRNA-depleted Total RNA > 200 nucleotides in size.	total RNA-seq	adrenal gland male adult (54 years)
airway epithelial cell	ENCFF464PFE	1	1_1	/files/ENCFF987MZF/	SRA:SRR3192670	101	ENCLB271TJH	TRUE	rRNA	GEO:GSM2072590	GEO:GSE78672	primary cell	The libraries contained in this experiment come from airway epithelial cells (HSA EpiC). They are stranded PE101 Illumina Hi-Seq RNA-Seq libraries from rRNA-depleted Total RNA > 200 nucleotides in size.	total RNA-seq	airway epithelial cell
airway epithelial cell	ENCFF751KJR	2	2_1	/files/ENCFF846YCY/	SRA:SRR3192669	101	ENCLB473OOB	TRUE	rRNA	GEO:GSM2072589	GEO:GSE78672	primary cell	The libraries contained in this experiment come from airway epithelial cells (HSA EpiC). They are stranded PE101 Illumina Hi-Seq RNA-Seq libraries from rRNA-depleted Total RNA > 200 nucleotides in size.	total RNA-seq	airway epithelial cell
airway epithelial cell	ENCFF846YCY	1	2_1	/files/ENCFF751KJR/	SRA:SRR3192669	101	ENCLB473OOB	TRUE	rRNA	GEO:GSM2072589	GEO:GSE78672	primary cell	The libraries contained in this experiment come from airway epithelial cells (HSA EpiC). They are stranded PE101 Illumina Hi-Seq RNA-Seq libraries from rRNA-depleted Total RNA > 200 nucleotides in size.	total RNA-seq	airway epithelial cell
airway epithelial cell	ENCFF987MZF	2	1_1	/files/ENCFF464PFE/	SRA:SRR3192670	101	ENCLB271TJH	TRUE	rRNA	GEO:GSM2072590	GEO:GSE78672	primary cell	The libraries contained in this experiment come from airway epithelial cells (HSA EpiC). They are stranded PE101 Illumina Hi-Seq RNA-Seq libraries from rRNA-depleted Total RNA > 200 nucleotides in size.	total RNA-seq	airway epithelial cell
aortic smooth muscle cell	ENCFF001QZP	2	1_1	/files/ENCFF001QZQ/	SRA:SRR3192353	101	ENCLB000ZZZ	TRUE	rRNA	GEO:GSM2072305	GEO:GSE78528	primary cell	CSHL Long RNA Seq HAoSMC cell total (SID38242,SID38243)	total RNA-seq	aortic smooth muscle cell male adult (21 year) and male adult (54 years)
aortic smooth muscle cell	ENCFF001QZQ	1	1_1	/files/ENCFF001QZP/	SRA:SRR3192353	101	ENCLB000ZZZ	TRUE	rRNA	GEO:GSM2072305	GEO:GSE78528	primary cell	CSHL Long RNA Seq HAoSMC cell total (SID38242,SID38243)	total RNA-seq	aortic smooth muscle cell male adult (21 year) and male adult (54 years)
aortic smooth muscle cell	ENCFF001RAL	2	2_1	/files/ENCFF001RAM/	SRA:SRR3192352	101	ENCLB001ZZZ	TRUE	rRNA	GEO:GSM2072304	GEO:GSE78528	primary cell	CSHL Long RNA Seq HAoSMC cell total (SID38242,SID38243)	total RNA-seq	aortic smooth muscle cell male adult (21 year) and male adult (54 years)
aortic smooth muscle cell	ENCFF001RAM	1	2_1	/files/ENCFF001RAL/	SRA:SRR3192352	101	ENCLB001ZZZ	TRUE	rRNA	GEO:GSM2072304	GEO:GSE78528	primary cell	CSHL Long RNA Seq HAoSMC cell total (SID38242,SID38243)	total RNA-seq	aortic smooth muscle cell male adult (21 year) and male adult (54 years)
articular chondrocyte of knee joint	ENCFF000FLO	1	1_1	/files/ENCFF000FLQ/	SRA:SRR3192535	101	ENCLB555AXA	TRUE	rRNA	GEO:GSM2072460	GEO-obsolete:GSM984611,UCSC-ENCODE-hg19:wgEncodeEH002674,GEO:GSE78607	primary cell	The libraries contained in this experiment come from chondrocyte primary whole cells, HCH isolated from independent donors. They are stranded PE101 Illumina Hi-Seq RNA-Seq libraries from rRNA-depleted Total RNA > 200 nucleotides in size.	total RNA-seq	articular chondrocyte of knee joint female adult (56 years) and male adult (64 years)
articular chondrocyte of knee joint	ENCFF000FLQ	2	1_1	/files/ENCFF000FLO/	SRA:SRR3192535	101	ENCLB555AXA	TRUE	rRNA	GEO:GSM2072460	GEO-obsolete:GSM984611,UCSC-ENCODE-hg19:wgEncodeEH002674,GEO:GSE78607	primary cell	The libraries contained in this experiment come from chondrocyte primary whole cells, HCH isolated from independent donors. They are stranded PE101 Illumina Hi-Seq RNA-Seq libraries from rRNA-depleted Total RNA > 200 nucleotides in size.	total RNA-seq	articular chondrocyte of knee joint female adult (56 years) and male adult (64 years)
articular chondrocyte of knee joint	ENCFF000FMM	1	2_1	/files/ENCFF000FMN/	SRA:SRR3192536	101	ENCLB555ASX	TRUE	rRNA	GEO:GSM2072461	GEO-obsolete:GSM984611,UCSC-ENCODE-hg19:wgEncodeEH002674,GEO:GSE78607	primary cell	The libraries contained in this experiment come from chondrocyte primary whole cells, HCH isolated from independent donors. They are stranded PE101 Illumina Hi-Seq RNA-Seq libraries from rRNA-depleted Total RNA > 200 nucleotides in size.	total RNA-seq	articular chondrocyte of knee joint female adult (56 years) and male adult (64 years)
articular chondrocyte of knee joint	ENCFF000FMN	2	2_1	/files/ENCFF000FMM/	SRA:SRR3192536	101	ENCLB555ASX	TRUE	rRNA	GEO:GSM2072461	GEO-obsolete:GSM984611,UCSC-ENCODE-hg19:wgEncodeEH002674,GEO:GSE78607	primary cell	The libraries contained in this experiment come from chondrocyte primary whole cells, HCH isolated from independent donors. They are stranded PE101 Illumina Hi-Seq RNA-Seq libraries from rRNA-depleted Total RNA > 200 nucleotides in size.	total RNA-seq	articular chondrocyte of knee joint female adult (56 years) and male adult (64 years)
ascending aorta	ENCFF444VMO	2	1_1	/files/ENCFF607IES/	SRA:SRR4422192	101	ENCLB313RZG	TRUE	rRNA	GEO:GSM2344072	GEO:GSE88491	tissue	The libraries contained in this Experiment come from tissue sub-sections of a 53 year old female's aorta tissue section obtained from GTEx. They are stranded PE101 Illumina Hi-Seq RNA-Seq libraries from rRNA-depleted Total RNA > 200 nucleotides in size.	total RNA-seq	ascending aorta female adult (53 years)
ascending aorta	ENCFF607IES	1	1_1	/files/ENCFF444VMO/	SRA:SRR4422192	101	ENCLB313RZG	TRUE	rRNA	GEO:GSM2344072	GEO:GSE88491	tissue	The libraries contained in this Experiment come from tissue sub-sections of a 53 year old female's aorta tissue section obtained from GTEx. They are stranded PE101 Illumina Hi-Seq RNA-Seq libraries from rRNA-depleted Total RNA > 200 nucleotides in size.	total RNA-seq	ascending aorta female adult (53 years)
astrocyte	ENCFF253MPW	2	2_1	/files/ENCFF393GQZ/	SRA:SRR3192576	101	ENCLB237FQL	TRUE	rRNA	GEO:GSM2072511	GEO:GSE78633	primary cell	The libraries contained in this experiment come from independent growths of primary astrocytes. They are stranded PE101 Illumina Hi-Seq libraries from rRNA-depleted Total RNA > 200 nucleotides in size.	total RNA-seq	astrocyte
astrocyte	ENCFF393GQZ	1	2_1	/files/ENCFF253MPW/	SRA:SRR3192576	101	ENCLB237FQL	TRUE	rRNA	GEO:GSM2072511	GEO:GSE78633	primary cell	The libraries contained in this experiment come from independent growths of primary astrocytes. They are stranded PE101 Illumina Hi-Seq libraries from rRNA-depleted Total RNA > 200 nucleotides in size.	total RNA-seq	astrocyte
astrocyte	ENCFF424DEO	1	1_1	/files/ENCFF969BOA/	SRA:SRR3192577	101	ENCLB773OBJ	TRUE	rRNA	GEO:GSM2072512	GEO:GSE78633	primary cell	The libraries contained in this experiment come from independent growths of primary astrocytes. They are stranded PE101 Illumina Hi-Seq libraries from rRNA-depleted Total RNA > 200 nucleotides in size.	total RNA-seq	astrocyte
astrocyte	ENCFF969BOA	2	1_1	/files/ENCFF424DEO/	SRA:SRR3192577	101	ENCLB773OBJ	TRUE	rRNA	GEO:GSM2072512	GEO:GSE78633	primary cell	The libraries contained in this experiment come from independent growths of primary astrocytes. They are stranded PE101 Illumina Hi-Seq libraries from rRNA-depleted Total RNA > 200 nucleotides in size.	total RNA-seq	astrocyte
bipolar neuron	ENCFF040TFC	1	2_1	/files/ENCFF743MBB/	SRA:SRR3192687	101	ENCLB168YKQ	TRUE	rRNA	GEO:GSM2072611	GEO:GSE78683	in vitro differentiated cells	The libraries contained in this experiment come from independent growths of bipolar neurons that were differentiated from induced pluripotent stem cells. They are stranded PE101 Illumina Hi-Seq RNA-Seq libraries from rRNA-depleted Total RNA > 200 nucleotides in size.	total RNA-seq	bipolar neuron originated from induced pluripotent stem cell
bipolar neuron	ENCFF644CJJ	1	1_1	/files/ENCFF774ZGB/	SRA:SRR3192688	101	ENCLB056VRK	TRUE	rRNA	GEO:GSM2072612	GEO:GSE78683	in vitro differentiated cells	The libraries contained in this experiment come from independent growths of bipolar neurons that were differentiated from induced pluripotent stem cells. They are stranded PE101 Illumina Hi-Seq RNA-Seq libraries from rRNA-depleted Total RNA > 200 nucleotides in size.	total RNA-seq	bipolar neuron originated from induced pluripotent stem cell
bipolar neuron	ENCFF743MBB	2	2_1	/files/ENCFF040TFC/	SRA:SRR3192687	101	ENCLB168YKQ	TRUE	rRNA	GEO:GSM2072611	GEO:GSE78683	in vitro differentiated cells	The libraries contained in this experiment come from independent growths of bipolar neurons that were differentiated from induced pluripotent stem cells. They are stranded PE101 Illumina Hi-Seq RNA-Seq libraries from rRNA-depleted Total RNA > 200 nucleotides in size.	total RNA-seq	bipolar neuron originated from induced pluripotent stem cell
bipolar neuron	ENCFF774ZGB	2	1_1	/files/ENCFF644CJJ/	SRA:SRR3192688	101	ENCLB056VRK	TRUE	rRNA	GEO:GSM2072612	GEO:GSE78683	in vitro differentiated cells	The libraries contained in this experiment come from independent growths of bipolar neurons that were differentiated from induced pluripotent stem cells. They are stranded PE101 Illumina Hi-Seq RNA-Seq libraries from rRNA-depleted Total RNA > 200 nucleotides in size.	total RNA-seq	bipolar neuron originated from induced pluripotent stem cell
bladder microvascular endothelial cell	ENCFF001QZJ	2	2_1	/files/ENCFF001QZK/	SRA:SRR3192355	101	ENCLB003ZZZ	TRUE	rRNA	GEO:GSM2072307	GEO:GSE78529	primary cell	CSHL Long RNA Seq HBdMEC cell total (SID38244,SID38245)	total RNA-seq	bladder microvascular endothelial cell male adult (46 years) and male adult (60 years)
bladder microvascular endothelial cell	ENCFF001QZK	1	2_1	/files/ENCFF001QZJ/	SRA:SRR3192355	101	ENCLB003ZZZ	TRUE	rRNA	GEO:GSM2072307	GEO:GSE78529	primary cell	CSHL Long RNA Seq HBdMEC cell total (SID38244,SID38245)	total RNA-seq	bladder microvascular endothelial cell male adult (46 years) and male adult (60 years)
bladder microvascular endothelial cell	ENCFF001RAH	2	1_1	/files/ENCFF001RAI/	SRA:SRR3192354	101	ENCLB002ZZZ	TRUE	rRNA	GEO:GSM2072306	GEO:GSE78529	primary cell	CSHL Long RNA Seq HBdMEC cell total (SID38244,SID38245)	total RNA-seq	bladder microvascular endothelial cell male adult (46 years) and male adult (60 years)
bladder microvascular endothelial cell	ENCFF001RAI	1	1_1	/files/ENCFF001RAH/	SRA:SRR3192354	101	ENCLB002ZZZ	TRUE	rRNA	GEO:GSM2072306	GEO:GSE78529	primary cell	CSHL Long RNA Seq HBdMEC cell total (SID38244,SID38245)	total RNA-seq	bladder microvascular endothelial cell male adult (46 years) and male adult (60 years)
body of pancreas	ENCFF285HWP	2	1_1	/files/ENCFF517RES/	SRA:SRR4422136	101	ENCLB538OCX	TRUE	rRNA	GEO:GSM2344001	GEO:GSE88449	tissue	The libraries contained in this Experiment come from tissue sub-sections of a 51 year old female's pancreas tissue section obtained from GTEx. They are stranded PE101 Illumina Hi-Seq RNA-Seq libraries from rRNA-depleted Total RNA > 200 nucleotides in size.	total RNA-seq	body of pancreas female adult (51 year)
body of pancreas	ENCFF517RES	1	1_1	/files/ENCFF285HWP/	SRA:SRR4422136	101	ENCLB538OCX	TRUE	rRNA	GEO:GSM2344001	GEO:GSE88449	tissue	The libraries contained in this Experiment come from tissue sub-sections of a 51 year old female's pancreas tissue section obtained from GTEx. They are stranded PE101 Illumina Hi-Seq RNA-Seq libraries from rRNA-depleted Total RNA > 200 nucleotides in size.	total RNA-seq	body of pancreas female adult (51 year)
body of pancreas	ENCFF444CRZ	2	1_1	/files/ENCFF556VCV/	SRA:SRR4422592	101	ENCLB778YTC	TRUE	rRNA	GEO:GSM2343885	GEO:GSE88378	tissue	The libraries contained in this Experiment come from tissue sub-sections of a 53 year old female's pancreas tissue section obtained from GTEx. They are stranded PE101 Illumina Hi-Seq RNA-Seq libraries from rRNA-depleted Total RNA > 200 nucleotides in size.	total RNA-seq	body of pancreas female adult (53 years)
body of pancreas	ENCFF556VCV	1	1_1	/files/ENCFF444CRZ/	SRA:SRR4422592	101	ENCLB778YTC	TRUE	rRNA	GEO:GSM2343885	GEO:GSE88378	tissue	The libraries contained in this Experiment come from tissue sub-sections of a 53 year old female's pancreas tissue section obtained from GTEx. They are stranded PE101 Illumina Hi-Seq RNA-Seq libraries from rRNA-depleted Total RNA > 200 nucleotides in size.	total RNA-seq	body of pancreas female adult (53 years)
breast epithelium	ENCFF421LZH	1	1_1	/files/ENCFF613GRK/	SRA:SRR4421790	101	ENCLB197GXK	TRUE	rRNA	GEO:GSM2343705	GEO:GSE88273	tissue	The libraries contained in this Experiment come from tissue sub-sections of a 51 year old female's adipose tissue section obtained from GTEx. They are stranded PE101 Illumina Hi-Seq RNA-Seq libraries from rRNA-depleted Total RNA > 200 nucleotides in size.	total RNA-seq	breast epithelium female adult (51 year)
breast epithelium	ENCFF613GRK	2	1_1	/files/ENCFF421LZH/	SRA:SRR4421790	101	ENCLB197GXK	TRUE	rRNA	GEO:GSM2343705	GEO:GSE88273	tissue	The libraries contained in this Experiment come from tissue sub-sections of a 51 year old female's adipose tissue section obtained from GTEx. They are stranded PE101 Illumina Hi-Seq RNA-Seq libraries from rRNA-depleted Total RNA > 200 nucleotides in size.	total RNA-seq	breast epithelium female adult (51 year)
breast epithelium	ENCFF268QLL	1	1_1	/files/ENCFF856BED/	SRA:SRR4421786	101	ENCLB483RUB	TRUE	rRNA	GEO:GSM2343701	GEO:GSE88270	tissue	The libraries contained in this Experiment come from tissue sub-sections of a 53 year old female's adipose tissue section obtained from GTEx. They are stranded PE101 Illumina Hi-Seq RNA-Seq libraries from rRNA-depleted Total RNA > 200 nucleotides in size.	total RNA-seq	breast epithelium female adult (53 years)
breast epithelium	ENCFF856BED	2	1_1	/files/ENCFF268QLL/	SRA:SRR4421786	101	ENCLB483RUB	TRUE	rRNA	GEO:GSM2343701	GEO:GSE88270	tissue	The libraries contained in this Experiment come from tissue sub-sections of a 53 year old female's adipose tissue section obtained from GTEx. They are stranded PE101 Illumina Hi-Seq RNA-Seq libraries from rRNA-depleted Total RNA > 200 nucleotides in size.	total RNA-seq	breast epithelium female adult (53 years)
breast epithelium	ENCFF050GYP	2	1_1	/files/ENCFF767QVV/	SRA:SRR4422692	101	ENCLB226IQQ	TRUE	rRNA	GEO:GSM2343212	GEO:GSE88024	tissue	The libraries contained in this Experiment come from tissue sub-sections of a 37 year old male's adipose tissue section obtained from GTEx. They are stranded PE101 Illumina Hi-Seq RNA-Seq libraries from rRNA-depleted Total RNA > 200 nucleotides in size.	total RNA-seq	breast epithelium male adult (37 years)
breast epithelium	ENCFF767QVV	1	1_1	/files/ENCFF050GYP/	SRA:SRR4422692	101	ENCLB226IQQ	TRUE	rRNA	GEO:GSM2343212	GEO:GSE88024	tissue	The libraries contained in this Experiment come from tissue sub-sections of a 37 year old male's adipose tissue section obtained from GTEx. They are stranded PE101 Illumina Hi-Seq RNA-Seq libraries from rRNA-depleted Total RNA > 200 nucleotides in size.	total RNA-seq	breast epithelium male adult (37 years)
bronchial epithelial cell	ENCFF001RAB	2	2_1	/files/ENCFF001RAC/	SRA:SRR3192356	101	ENCLB007ZZZ	TRUE	rRNA	GEO:GSM2072310	GEO:GSE78531	primary cell	CSHL Long RNA Seq HBEpC cell total (SID38222,SID38223)	total RNA-seq	bronchial epithelial cell female adult (40 years) and male adult (68 years)
bronchial epithelial cell	ENCFF001RAC	1	2_1	/files/ENCFF001RAB/	SRA:SRR3192356	101	ENCLB007ZZZ	TRUE	rRNA	GEO:GSM2072310	GEO:GSE78531	primary cell	CSHL Long RNA Seq HBEpC cell total (SID38222,SID38223)	total RNA-seq	bronchial epithelial cell female adult (40 years) and male adult (68 years)
bronchial epithelial cell	ENCFF001RBN	2	1_1	/files/ENCFF001RBO/	SRA:SRR3192357	101	ENCLB006ZZZ	TRUE	rRNA	GEO:GSM2072311	GEO:GSE78531	primary cell	CSHL Long RNA Seq HBEpC cell total (SID38222,SID38223)	total RNA-seq	bronchial epithelial cell female adult (40 years) and male adult (68 years)
bronchial epithelial cell	ENCFF001RBO	1	1_1	/files/ENCFF001RBN/	SRA:SRR3192357	101	ENCLB006ZZZ	TRUE	rRNA	GEO:GSM2072311	GEO:GSE78531	primary cell	CSHL Long RNA Seq HBEpC cell total (SID38222,SID38223)	total RNA-seq	bronchial epithelial cell female adult (40 years) and male adult (68 years)
bronchial smooth muscle cell	ENCFF001RAF	2	1_1	/files/ENCFF001RAG/	SRA:SRR3192363	101	ENCLB008ZZZ	TRUE	rRNA	GEO:GSM2072313	GEO:GSE78532	primary cell	CSHL Long RNA Seq HBSMC cell total (SID38230,SID38231)	total RNA-seq	bronchial smooth muscle cell male adult (52 years) and male adult (59 years)
bronchial smooth muscle cell	ENCFF001RAG	1	1_1	/files/ENCFF001RAF/	SRA:SRR3192363	101	ENCLB008ZZZ	TRUE	rRNA	GEO:GSM2072313	GEO:GSE78532	primary cell	CSHL Long RNA Seq HBSMC cell total (SID38230,SID38231)	total RNA-seq	bronchial smooth muscle cell male adult (52 years) and male adult (59 years)
bronchial smooth muscle cell	ENCFF001RAR	2	2_1	/files/ENCFF001RAS/	SRA:SRR3192362	101	ENCLB009ZZZ	TRUE	rRNA	GEO:GSM2072312	GEO:GSE78532	primary cell	CSHL Long RNA Seq HBSMC cell total (SID38230,SID38231)	total RNA-seq	bronchial smooth muscle cell male adult (52 years) and male adult (59 years)
bronchial smooth muscle cell	ENCFF001RAS	1	2_1	/files/ENCFF001RAR/	SRA:SRR3192362	101	ENCLB009ZZZ	TRUE	rRNA	GEO:GSM2072312	GEO:GSE78532	primary cell	CSHL Long RNA Seq HBSMC cell total (SID38230,SID38231)	total RNA-seq	bronchial smooth muscle cell male adult (52 years) and male adult (59 years)
bronchus fibroblast of lung	ENCFF172EXJ	2	1_1	/files/ENCFF480YLH/	SRA:SRR3192639	101	ENCLB333MHE	TRUE	rRNA	GEO:GSM2072565	GEO:GSE78660	primary cell	The libraries contained in this experiment come from primary bronchial fibroblast cells (HBF). They are stranded PE101 Illumina Hi-Seq libraries from rRNA-depleted Total RNA > 200 nucleotides in size.	total RNA-seq	bronchus fibroblast of lung
bronchus fibroblast of lung	ENCFF480YLH	1	1_1	/files/ENCFF172EXJ/	SRA:SRR3192639	101	ENCLB333MHE	TRUE	rRNA	GEO:GSM2072565	GEO:GSE78660	primary cell	The libraries contained in this experiment come from primary bronchial fibroblast cells (HBF). They are stranded PE101 Illumina Hi-Seq libraries from rRNA-depleted Total RNA > 200 nucleotides in size.	total RNA-seq	bronchus fibroblast of lung
bronchus fibroblast of lung	ENCFF602JUN	2	2_1	/files/ENCFF840QXH/	SRA:SRR3192640	101	ENCLB463QPI	TRUE	rRNA	GEO:GSM2072566	GEO:GSE78660	primary cell	The libraries contained in this experiment come from primary bronchial fibroblast cells (HBF). They are stranded PE101 Illumina Hi-Seq libraries from rRNA-depleted Total RNA > 200 nucleotides in size.	total RNA-seq	bronchus fibroblast of lung
bronchus fibroblast of lung	ENCFF840QXH	1	2_1	/files/ENCFF602JUN/	SRA:SRR3192640	101	ENCLB463QPI	TRUE	rRNA	GEO:GSM2072566	GEO:GSE78660	primary cell	The libraries contained in this experiment come from primary bronchial fibroblast cells (HBF). They are stranded PE101 Illumina Hi-Seq libraries from rRNA-depleted Total RNA > 200 nucleotides in size.	total RNA-seq	bronchus fibroblast of lung
Caki2	ENCFF185BLE	1	1_1	/files/ENCFF859XNV/	SRA:SRR3192643	101	ENCLB771RHM	TRUE	rRNA	GEO:GSM2072561	GEO:GSE78658	immortalized cell line	The libraries contained in this experiment come from the whole cell fraction of independent growths of cell line Caki2. They are stranded PE101 Illumina Hi-Seq RNA-Seq libraries from rRNA-depleted Total RNA > 200 nucleotides in size.	total RNA-seq	Caki2
Caki2	ENCFF272LRD	2	2_1	/files/ENCFF917KJE/	SRA:SRR3192644	101	ENCLB908GTT	TRUE	rRNA	GEO:GSM2072562	GEO:GSE78658	immortalized cell line	The libraries contained in this experiment come from the whole cell fraction of independent growths of cell line Caki2. They are stranded PE101 Illumina Hi-Seq RNA-Seq libraries from rRNA-depleted Total RNA > 200 nucleotides in size.	total RNA-seq	Caki2
Caki2	ENCFF859XNV	2	1_1	/files/ENCFF185BLE/	SRA:SRR3192643	101	ENCLB771RHM	TRUE	rRNA	GEO:GSM2072561	GEO:GSE78658	immortalized cell line	The libraries contained in this experiment come from the whole cell fraction of independent growths of cell line Caki2. They are stranded PE101 Illumina Hi-Seq RNA-Seq libraries from rRNA-depleted Total RNA > 200 nucleotides in size.	total RNA-seq	Caki2
Caki2	ENCFF917KJE	1	2_1	/files/ENCFF272LRD/	SRA:SRR3192644	101	ENCLB908GTT	TRUE	rRNA	GEO:GSM2072562	GEO:GSE78658	immortalized cell line	The libraries contained in this experiment come from the whole cell fraction of independent growths of cell line Caki2. They are stranded PE101 Illumina Hi-Seq RNA-Seq libraries from rRNA-depleted Total RNA > 200 nucleotides in size.	total RNA-seq	Caki2
camera-type eye	ENCFF001RNS	2	2_1	/files/ENCFF001RNT/	SRA:SRR3192466	101	ENCLB214ZZZ	TRUE	rRNA	GEO:GSM2072413	GEO:GSE78582	tissue	The libraries contained in this experiment come from human fetal whole eye tissue from independent donors. They are stranded PE101 Illumina Hi-Seq RNA-Seq libraries from rRNA-depleted Total RNA > 200 nucleotides in size.	total RNA-seq	camera-type eye female fetal (20 weeks) and female fetal (24 weeks)
camera-type eye	ENCFF001RNT	1	2_1	/files/ENCFF001RNS/	SRA:SRR3192466	101	ENCLB214ZZZ	TRUE	rRNA	GEO:GSM2072413	GEO:GSE78582	tissue	The libraries contained in this experiment come from human fetal whole eye tissue from independent donors. They are stranded PE101 Illumina Hi-Seq RNA-Seq libraries from rRNA-depleted Total RNA > 200 nucleotides in size.	total RNA-seq	camera-type eye female fetal (20 weeks) and female fetal (24 weeks)
camera-type eye	ENCFF001ROI	2	1_1	/files/ENCFF001ROJ/	SRA:SRR3192465	101	ENCLB213ZZZ	TRUE	rRNA	GEO:GSM2072412	GEO:GSE78582	tissue	The libraries contained in this experiment come from human fetal whole eye tissue from independent donors. They are stranded PE101 Illumina Hi-Seq RNA-Seq libraries from rRNA-depleted Total RNA > 200 nucleotides in size.	total RNA-seq	camera-type eye female fetal (20 weeks) and female fetal (24 weeks)
camera-type eye	ENCFF001ROJ	1	1_1	/files/ENCFF001ROI/	SRA:SRR3192465	101	ENCLB213ZZZ	TRUE	rRNA	GEO:GSM2072412	GEO:GSE78582	tissue	The libraries contained in this experiment come from human fetal whole eye tissue from independent donors. They are stranded PE101 Illumina Hi-Seq RNA-Seq libraries from rRNA-depleted Total RNA > 200 nucleotides in size.	total RNA-seq	camera-type eye female fetal (20 weeks) and female fetal (24 weeks)
cardiac atrium fibroblast	ENCFF353STY	1	1_1	/files/ENCFF564GXL/	SRA:SRR3192564	101	ENCLB799ASI	TRUE	rRNA	GEO:GSM2072497	GEO:GSE78626	primary cell	The libraries contained in this experiment come from independent isolates of cardiac atrium fibroblast primary cell type (HCF-aa). They are stranded PE101 Illumina Hi-Seq libraries from rRNA-depleted Total RNA > 200 nucleotides in size.	total RNA-seq	cardiac atrium fibroblast male child (2 years)
cardiac atrium fibroblast	ENCFF403NLY	2	2_1	/files/ENCFF753GPU/	SRA:SRR3192565	101	ENCLB151QMJ	TRUE	rRNA	GEO:GSM2072498	GEO:GSE78626	primary cell	The libraries contained in this experiment come from independent isolates of cardiac atrium fibroblast primary cell type (HCF-aa). They are stranded PE101 Illumina Hi-Seq libraries from rRNA-depleted Total RNA > 200 nucleotides in size.	total RNA-seq	cardiac atrium fibroblast male child (2 years)
cardiac atrium fibroblast	ENCFF564GXL	2	1_1	/files/ENCFF353STY/	SRA:SRR3192564	101	ENCLB799ASI	TRUE	rRNA	GEO:GSM2072497	GEO:GSE78626	primary cell	The libraries contained in this experiment come from independent isolates of cardiac atrium fibroblast primary cell type (HCF-aa). They are stranded PE101 Illumina Hi-Seq libraries from rRNA-depleted Total RNA > 200 nucleotides in size.	total RNA-seq	cardiac atrium fibroblast male child (2 years)
cardiac atrium fibroblast	ENCFF753GPU	1	2_1	/files/ENCFF403NLY/	SRA:SRR3192565	101	ENCLB151QMJ	TRUE	rRNA	GEO:GSM2072498	GEO:GSE78626	primary cell	The libraries contained in this experiment come from independent isolates of cardiac atrium fibroblast primary cell type (HCF-aa). They are stranded PE101 Illumina Hi-Seq libraries from rRNA-depleted Total RNA > 200 nucleotides in size.	total RNA-seq	cardiac atrium fibroblast male child (2 years)
cardiac muscle cell	ENCFF030WXU	1	2_1	/files/ENCFF724FYF/	SRA:SRR4421725	101	ENCLB387BDY	TRUE	rRNA	GEO:GSM2343638	GEO:GSE88234	in vitro differentiated cells	The libraries contained in this Experiment come from hESC's that were differentiated into cardiomyocytes. They are stranded PE101 Illumina Hi-Seq RNA-Seq libraries from rRNA-depleted Total RNA > 200 nucleotides in size.	total RNA-seq	cardiac muscle cell
cardiac muscle cell	ENCFF197MZY	2	1_1	/files/ENCFF353SPR/	SRA:SRR4421724	101	ENCLB426JGB	TRUE	rRNA	GEO:GSM2343637	GEO:GSE88234	in vitro differentiated cells	The libraries contained in this Experiment come from hESC's that were differentiated into cardiomyocytes. They are stranded PE101 Illumina Hi-Seq RNA-Seq libraries from rRNA-depleted Total RNA > 200 nucleotides in size.	total RNA-seq	cardiac muscle cell
cardiac muscle cell	ENCFF353SPR	1	1_1	/files/ENCFF197MZY/	SRA:SRR4421724	101	ENCLB426JGB	TRUE	rRNA	GEO:GSM2343637	GEO:GSE88234	in vitro differentiated cells	The libraries contained in this Experiment come from hESC's that were differentiated into cardiomyocytes. They are stranded PE101 Illumina Hi-Seq RNA-Seq libraries from rRNA-depleted Total RNA > 200 nucleotides in size.	total RNA-seq	cardiac muscle cell
cardiac muscle cell	ENCFF724FYF	2	2_1	/files/ENCFF030WXU/	SRA:SRR4421725	101	ENCLB387BDY	TRUE	rRNA	GEO:GSM2343638	GEO:GSE88234	in vitro differentiated cells	The libraries contained in this Experiment come from hESC's that were differentiated into cardiomyocytes. They are stranded PE101 Illumina Hi-Seq RNA-Seq libraries from rRNA-depleted Total RNA > 200 nucleotides in size.	total RNA-seq	cardiac muscle cell
cardiac ventricle fibroblast	ENCFF030SIS	2	1_1	/files/ENCFF157UXG/	SRA:SRR3192598	101	ENCLB915CSO	TRUE	rRNA	GEO:GSM2072535	GEO:GSE78645	primary cell	The libraries contained in this experiment come from cardiac ventricle fibroblast cells (HCF-av). They are stranded PE101 Illumina Hi-Seq libraries from rRNA-depleted Total RNA > 200 nucleotides in size.	total RNA-seq	cardiac ventricle fibroblast NONE and male adult (18 years)
cardiac ventricle fibroblast	ENCFF157UXG	1	1_1	/files/ENCFF030SIS/	SRA:SRR3192598	101	ENCLB915CSO	TRUE	rRNA	GEO:GSM2072535	GEO:GSE78645	primary cell	The libraries contained in this experiment come from cardiac ventricle fibroblast cells (HCF-av). They are stranded PE101 Illumina Hi-Seq libraries from rRNA-depleted Total RNA > 200 nucleotides in size.	total RNA-seq	cardiac ventricle fibroblast NONE and male adult (18 years)
cardiac ventricle fibroblast	ENCFF575SLU	1	2_1	/files/ENCFF913CRU/	SRA:SRR3192599	101	ENCLB594YLU	TRUE	rRNA	GEO:GSM2072536	GEO:GSE78645	primary cell	The libraries contained in this experiment come from cardiac ventricle fibroblast cells (HCF-av). They are stranded PE101 Illumina Hi-Seq libraries from rRNA-depleted Total RNA > 200 nucleotides in size.	total RNA-seq	cardiac ventricle fibroblast NONE and male adult (18 years)
cardiac ventricle fibroblast	ENCFF913CRU	2	2_1	/files/ENCFF575SLU/	SRA:SRR3192599	101	ENCLB594YLU	TRUE	rRNA	GEO:GSM2072536	GEO:GSE78645	primary cell	The libraries contained in this experiment come from cardiac ventricle fibroblast cells (HCF-av). They are stranded PE101 Illumina Hi-Seq libraries from rRNA-depleted Total RNA > 200 nucleotides in size.	total RNA-seq	cardiac ventricle fibroblast NONE and male adult (18 years)
cerebellum	ENCFF001ROK	2	1_1	/files/ENCFF001ROL/	SRA:SRR3192428	101	ENCLB177ZZZ	TRUE	rRNA	GEO:GSM2072377	GEO:GSE78564	tissue	The libraries contained in this experiment come from human fetal cerebellum tissue from independent donors. They are stranded PE101 Illumina Hi-Seq RNA-Seq libraries from rRNA-depleted Total RNA > 200 nucleotides in size.	total RNA-seq	cerebellum female fetal (19 weeks) and female fetal (37 weeks)
cerebellum	ENCFF001ROL	1	1_1	/files/ENCFF001ROK/	SRA:SRR3192428	101	ENCLB177ZZZ	TRUE	rRNA	GEO:GSM2072377	GEO:GSE78564	tissue	The libraries contained in this experiment come from human fetal cerebellum tissue from independent donors. They are stranded PE101 Illumina Hi-Seq RNA-Seq libraries from rRNA-depleted Total RNA > 200 nucleotides in size.	total RNA-seq	cerebellum female fetal (19 weeks) and female fetal (37 weeks)
cerebellum	ENCFF001RPG	2	2_1	/files/ENCFF001RPH/	SRA:SRR3192427	101	ENCLB178ZZZ	TRUE	rRNA	GEO:GSM2072376	GEO:GSE78564	tissue	The libraries contained in this experiment come from human fetal cerebellum tissue from independent donors. They are stranded PE101 Illumina Hi-Seq RNA-Seq libraries from rRNA-depleted Total RNA > 200 nucleotides in size.	total RNA-seq	cerebellum female fetal (19 weeks) and female fetal (37 weeks)
cerebellum	ENCFF001RPH	1	2_1	/files/ENCFF001RPG/	SRA:SRR3192427	101	ENCLB178ZZZ	TRUE	rRNA	GEO:GSM2072376	GEO:GSE78564	tissue	The libraries contained in this experiment come from human fetal cerebellum tissue from independent donors. They are stranded PE101 Illumina Hi-Seq RNA-Seq libraries from rRNA-depleted Total RNA > 200 nucleotides in size.	total RNA-seq	cerebellum female fetal (19 weeks) and female fetal (37 weeks)
Daoy	ENCFF002DHN	1	1_1	/files/ENCFF002DHO/	SRA:SRR3192582	101	ENCLB751OHY	TRUE	rRNA	GEO:GSM2072517	GEO:GSE78636	immortalized cell line	The libraries contained in this experiment come from the whole cell fraction of independent growths of cell line Daoy. They are stranded PE101 Illumina Hi-Seq RNA-Seq libraries from rRNA-depleted Total RNA > 200 nucleotides in size.	total RNA-seq	Daoy
Daoy	ENCFF002DHO	2	1_1	/files/ENCFF002DHN/	SRA:SRR3192582	101	ENCLB751OHY	TRUE	rRNA	GEO:GSM2072517	GEO:GSE78636	immortalized cell line	The libraries contained in this experiment come from the whole cell fraction of independent growths of cell line Daoy. They are stranded PE101 Illumina Hi-Seq RNA-Seq libraries from rRNA-depleted Total RNA > 200 nucleotides in size.	total RNA-seq	Daoy
Daoy	ENCFF002DLV	1	2_1	/files/ENCFF002DLW/	SRA:SRR3192583	101	ENCLB921OGZ	TRUE	rRNA	GEO:GSM2072518	GEO:GSE78636	immortalized cell line	The libraries contained in this experiment come from the whole cell fraction of independent growths of cell line Daoy. They are stranded PE101 Illumina Hi-Seq RNA-Seq libraries from rRNA-depleted Total RNA > 200 nucleotides in size.	total RNA-seq	Daoy
Daoy	ENCFF002DLW	2	2_1	/files/ENCFF002DLV/	SRA:SRR3192583	101	ENCLB921OGZ	TRUE	rRNA	GEO:GSM2072518	GEO:GSE78636	immortalized cell line	The libraries contained in this experiment come from the whole cell fraction of independent growths of cell line Daoy. They are stranded PE101 Illumina Hi-Seq RNA-Seq libraries from rRNA-depleted Total RNA > 200 nucleotides in size.	total RNA-seq	Daoy
dendritic cell	ENCFF011GZK	2	1_1	/files/ENCFF071TOB/	SRA:SRR5210379	100	ENCLB578MBD	FALSE		GEO:GSM2471234	GEO:GSE94165	in vitro differentiated cells	Ovation Human FFPE RNA-Seq Multiplex System	total RNA-seq	dendritic cell treated with Lipopolysaccharide
dendritic cell	ENCFF071TOB	1	1_1	/files/ENCFF011GZK/	SRA:SRR5210379	100	ENCLB578MBD	FALSE		GEO:GSM2471234	GEO:GSE94165	in vitro differentiated cells	Ovation Human FFPE RNA-Seq Multiplex System	total RNA-seq	dendritic cell treated with Lipopolysaccharide
dendritic cell	ENCFF078FQE	2	1_1	/files/ENCFF817RIH/	SRA:SRR5210392	75	ENCLB662VIT	FALSE		GEO:GSM2471248	GEO:GSE94176	in vitro differentiated cells	Ovation Human FFPE RNA-Seq Multiplex System	total RNA-seq	dendritic cell treated with Lipopolysaccharide
dendritic cell	ENCFF118MUC	2	1_1	/files/ENCFF995TMT/	SRA:SRR5210393	75	ENCLB551SVU	FALSE		GEO:GSM2471252	GEO:GSE94180	in vitro differentiated cells	Ovation Human FFPE RNA-Seq Multiplex System	total RNA-seq	dendritic cell treated with Lipopolysaccharide
dendritic cell	ENCFF123JND	1	1_1	/files/ENCFF453QAE/	SRA:SRR5210444	101	ENCLB704CMV	FALSE		GEO:GSM2471284	GEO:GSE94210	in vitro differentiated cells		total RNA-seq	dendritic cell treated with Lipopolysaccharide
dendritic cell	ENCFF124RBL	1	1_1	/files/ENCFF693WEP/	SRA:SRR5210414	50	ENCLB328MWF	FALSE		GEO:GSM2471262	GEO:GSE94189	in vitro differentiated cells	Ovation Human FFPE RNA-Seq Multiplex System	total RNA-seq	dendritic cell treated with Lipopolysaccharide
dendritic cell	ENCFF299PRF	2	1_1	/files/ENCFF662HMZ/	SRA:SRR5210454	100	ENCLB644BML	FALSE		GEO:GSM2471304	GEO:GSE94225	in vitro differentiated cells	Ovation Human FFPE RNA-Seq Multiplex System	total RNA-seq	dendritic cell treated with Lipopolysaccharide
dendritic cell	ENCFF308IYY	2	1_1	/files/ENCFF371KWE/	SRA:SRR5210458	75	ENCLB188VXN	FALSE		GEO:GSM2471292	GEO:GSE94215	in vitro differentiated cells	Ovation Human FFPE RNA-Seq Multiplex System	total RNA-seq	dendritic cell treated with Lipopolysaccharide
dendritic cell	ENCFF340STZ	2	1_1	/files/ENCFF446LHV/	SRA:SRR5210377	50	ENCLB211RGM	FALSE		GEO:GSM2471231	GEO:GSE94162	in vitro differentiated cells	Ovation Human FFPE RNA-Seq Multiplex System	total RNA-seq	dendritic cell treated with Lipopolysaccharide
dendritic cell	ENCFF365UNT	1	1_1	/files/ENCFF658ASY/	SRA:SRR5210420	50	ENCLB951KJZ	FALSE		GEO:GSM2471261	GEO:GSE94188	in vitro differentiated cells	Ovation Human FFPE RNA-Seq Multiplex System	total RNA-seq	dendritic cell treated with Lipopolysaccharide
dendritic cell	ENCFF371KWE	1	1_1	/files/ENCFF308IYY/	SRA:SRR5210458	75	ENCLB188VXN	FALSE		GEO:GSM2471292	GEO:GSE94215	in vitro differentiated cells	Ovation Human FFPE RNA-Seq Multiplex System	total RNA-seq	dendritic cell treated with Lipopolysaccharide
dendritic cell	ENCFF408HJK	2	1_1	/files/ENCFF658PGS/	SRA:SRR5210435	75	ENCLB828ADV	FALSE		GEO:GSM2471282	GEO:GSE94208	in vitro differentiated cells	Ovation Human FFPE RNA-Seq Multiplex System	total RNA-seq	dendritic cell treated with Lipopolysaccharide
dendritic cell	ENCFF445TMO	2	1_1	/files/ENCFF534HFO/	SRA:SRR5210427	101	ENCLB184JJV	FALSE		GEO:GSM2471264	GEO:GSE94191	in vitro differentiated cells		total RNA-seq	dendritic cell treated with Lipopolysaccharide
dendritic cell	ENCFF446LHV	1	1_1	/files/ENCFF340STZ/	SRA:SRR5210377	50	ENCLB211RGM	FALSE		GEO:GSM2471231	GEO:GSE94162	in vitro differentiated cells	Ovation Human FFPE RNA-Seq Multiplex System	total RNA-seq	dendritic cell treated with Lipopolysaccharide
dendritic cell	ENCFF453QAE	2	1_1	/files/ENCFF123JND/	SRA:SRR5210444	101	ENCLB704CMV	FALSE		GEO:GSM2471284	GEO:GSE94210	in vitro differentiated cells		total RNA-seq	dendritic cell treated with Lipopolysaccharide
dendritic cell	ENCFF489KRG	2	1_1	/files/ENCFF947BAG/	SRA:SRR5210384	101	ENCLB626EYP	FALSE		GEO:GSM2471240	GEO:GSE94169	in vitro differentiated cells		total RNA-seq	dendritic cell treated with Lipopolysaccharide
dendritic cell	ENCFF534HFO	1	1_1	/files/ENCFF445TMO/	SRA:SRR5210427	101	ENCLB184JJV	FALSE		GEO:GSM2471264	GEO:GSE94191	in vitro differentiated cells		total RNA-seq	dendritic cell treated with Lipopolysaccharide
dendritic cell	ENCFF609HPU	1	1_1	/files/ENCFF617GOF/	SRA:SRR5210448	100	ENCLB605YPO	FALSE		GEO:GSM2471295	GEO:GSE94218	in vitro differentiated cells	Ovation Human FFPE RNA-Seq Multiplex System	total RNA-seq	dendritic cell treated with Lipopolysaccharide
dendritic cell	ENCFF614NVB	2	1_1	/files/ENCFF810KXA/	SRA:SRR5210434	50	ENCLB278EWD	FALSE		GEO:GSM2471281	GEO:GSE94207	in vitro differentiated cells	Ovation Human FFPE RNA-Seq Multiplex System	total RNA-seq	dendritic cell treated with Lipopolysaccharide
dendritic cell	ENCFF617GOF	2	1_1	/files/ENCFF609HPU/	SRA:SRR5210448	100	ENCLB605YPO	FALSE		GEO:GSM2471295	GEO:GSE94218	in vitro differentiated cells	Ovation Human FFPE RNA-Seq Multiplex System	total RNA-seq	dendritic cell treated with Lipopolysaccharide
dendritic cell	ENCFF658ASY	2	1_1	/files/ENCFF365UNT/	SRA:SRR5210420	50	ENCLB951KJZ	FALSE		GEO:GSM2471261	GEO:GSE94188	in vitro differentiated cells	Ovation Human FFPE RNA-Seq Multiplex System	total RNA-seq	dendritic cell treated with Lipopolysaccharide
dendritic cell	ENCFF658PGS	1	1_1	/files/ENCFF408HJK/	SRA:SRR5210435	75	ENCLB828ADV	FALSE		GEO:GSM2471282	GEO:GSE94208	in vitro differentiated cells	Ovation Human FFPE RNA-Seq Multiplex System	total RNA-seq	dendritic cell treated with Lipopolysaccharide
dendritic cell	ENCFF662HMZ	1	1_1	/files/ENCFF299PRF/	SRA:SRR5210454	100	ENCLB644BML	FALSE		GEO:GSM2471304	GEO:GSE94225	in vitro differentiated cells	Ovation Human FFPE RNA-Seq Multiplex System	total RNA-seq	dendritic cell treated with Lipopolysaccharide
dendritic cell	ENCFF693WEP	2	1_1	/files/ENCFF124RBL/	SRA:SRR5210414	50	ENCLB328MWF	FALSE		GEO:GSM2471262	GEO:GSE94189	in vitro differentiated cells	Ovation Human FFPE RNA-Seq Multiplex System	total RNA-seq	dendritic cell treated with Lipopolysaccharide
dendritic cell	ENCFF720QTK	1	1_1	/files/ENCFF857XKA/	SRA:SRR5210441	100	ENCLB503UPX	FALSE		GEO:GSM2471291	GEO:GSE94214	in vitro differentiated cells	Ovation Human FFPE RNA-Seq Multiplex System	total RNA-seq	dendritic cell treated with Lipopolysaccharide
dendritic cell	ENCFF720SJR	2	1_1	/files/ENCFF875NIU/	SRA:SRR5210385	50	ENCLB615TIK	FALSE		GEO:GSM2471242	GEO:GSE94171	in vitro differentiated cells	Ovation Human FFPE RNA-Seq Multiplex System	total RNA-seq	dendritic cell treated with Lipopolysaccharide
dendritic cell	ENCFF810KXA	1	1_1	/files/ENCFF614NVB/	SRA:SRR5210434	50	ENCLB278EWD	FALSE		GEO:GSM2471281	GEO:GSE94207	in vitro differentiated cells	Ovation Human FFPE RNA-Seq Multiplex System	total RNA-seq	dendritic cell treated with Lipopolysaccharide
dendritic cell	ENCFF816SSU	1	1_1	/files/ENCFF912WRB/	SRA:SRR5210417	100	ENCLB558IGX	FALSE		GEO:GSM2471267	GEO:GSE94194	in vitro differentiated cells	Ovation Human FFPE RNA-Seq Multiplex System	total RNA-seq	dendritic cell treated with Lipopolysaccharide
dendritic cell	ENCFF817RIH	1	1_1	/files/ENCFF078FQE/	SRA:SRR5210392	75	ENCLB662VIT	FALSE		GEO:GSM2471248	GEO:GSE94176	in vitro differentiated cells	Ovation Human FFPE RNA-Seq Multiplex System	total RNA-seq	dendritic cell treated with Lipopolysaccharide
dendritic cell	ENCFF857XKA	2	1_1	/files/ENCFF720QTK/	SRA:SRR5210441	100	ENCLB503UPX	FALSE		GEO:GSM2471291	GEO:GSE94214	in vitro differentiated cells	Ovation Human FFPE RNA-Seq Multiplex System	total RNA-seq	dendritic cell treated with Lipopolysaccharide
dendritic cell	ENCFF875NIU	1	1_1	/files/ENCFF720SJR/	SRA:SRR5210385	50	ENCLB615TIK	FALSE		GEO:GSM2471242	GEO:GSE94171	in vitro differentiated cells	Ovation Human FFPE RNA-Seq Multiplex System	total RNA-seq	dendritic cell treated with Lipopolysaccharide
dendritic cell	ENCFF912WRB	2	1_1	/files/ENCFF816SSU/	SRA:SRR5210417	100	ENCLB558IGX	FALSE		GEO:GSM2471267	GEO:GSE94194	in vitro differentiated cells	Ovation Human FFPE RNA-Seq Multiplex System	total RNA-seq	dendritic cell treated with Lipopolysaccharide
dendritic cell	ENCFF947BAG	1	1_1	/files/ENCFF489KRG/	SRA:SRR5210384	101	ENCLB626EYP	FALSE		GEO:GSM2471240	GEO:GSE94169	in vitro differentiated cells		total RNA-seq	dendritic cell treated with Lipopolysaccharide
dendritic cell	ENCFF995TMT	1	1_1	/files/ENCFF118MUC/	SRA:SRR5210393	75	ENCLB551SVU	FALSE		GEO:GSM2471252	GEO:GSE94180	in vitro differentiated cells	Ovation Human FFPE RNA-Seq Multiplex System	total RNA-seq	dendritic cell treated with Lipopolysaccharide
dermis blood vessel endothelial cell	ENCFF001QZF	2	1_1	/files/ENCFF001QZG/	SRA:SRR3192368	101	ENCLB016ZZZ	TRUE	rRNA	GEO:GSM2072320	GEO:GSE78536	primary cell	CSHL Long RNA Seq HDBEC cell total (SID38204,SID38205)	total RNA-seq	dermis blood vessel endothelial cell female child (16 years) and male child (13 years)
dermis blood vessel endothelial cell	ENCFF001QZG	1	1_1	/files/ENCFF001QZF/	SRA:SRR3192368	101	ENCLB016ZZZ	TRUE	rRNA	GEO:GSM2072320	GEO:GSE78536	primary cell	CSHL Long RNA Seq HDBEC cell total (SID38204,SID38205)	total RNA-seq	dermis blood vessel endothelial cell female child (16 years) and male child (13 years)
dermis blood vessel endothelial cell	ENCFF001RAP	2	2_1	/files/ENCFF001RAQ/	SRA:SRR3192369	101	ENCLB017ZZZ	TRUE	rRNA	GEO:GSM2072321	GEO:GSE78536	primary cell	CSHL Long RNA Seq HDBEC cell total (SID38204,SID38205)	total RNA-seq	dermis blood vessel endothelial cell female child (16 years) and male child (13 years)
dermis blood vessel endothelial cell	ENCFF001RAQ	1	2_1	/files/ENCFF001RAP/	SRA:SRR3192369	101	ENCLB017ZZZ	TRUE	rRNA	GEO:GSM2072321	GEO:GSE78536	primary cell	CSHL Long RNA Seq HDBEC cell total (SID38204,SID38205)	total RNA-seq	dermis blood vessel endothelial cell female child (16 years) and male child (13 years)
dermis lymphatic vessel endothelial cell	ENCFF001RAX	2	2_1	/files/ENCFF001RAY/	SRA:SRR3192371	101	ENCLB019ZZZ	TRUE	rRNA	GEO:GSM2072323	GEO:GSE78537	primary cell	CSHL Long RNA Seq HDLEC cell total (SID38193,SID38194)	total RNA-seq	dermis lymphatic vessel endothelial cell female adult (45 years) and male child (6 years)
dermis lymphatic vessel endothelial cell	ENCFF001RAY	1	2_1	/files/ENCFF001RAX/	SRA:SRR3192371	101	ENCLB019ZZZ	TRUE	rRNA	GEO:GSM2072323	GEO:GSE78537	primary cell	CSHL Long RNA Seq HDLEC cell total (SID38193,SID38194)	total RNA-seq	dermis lymphatic vessel endothelial cell female adult (45 years) and male child (6 years)
dermis lymphatic vessel endothelial cell	ENCFF001RBP	2	1_1	/files/ENCFF001RBQ/	SRA:SRR3192370	101	ENCLB018ZZZ	TRUE	rRNA	GEO:GSM2072322	GEO:GSE78537	primary cell	CSHL Long RNA Seq HDLEC cell total (SID38193,SID38194)	total RNA-seq	dermis lymphatic vessel endothelial cell female adult (45 years) and male child (6 years)
dermis lymphatic vessel endothelial cell	ENCFF001RBQ	1	1_1	/files/ENCFF001RBP/	SRA:SRR3192370	101	ENCLB018ZZZ	TRUE	rRNA	GEO:GSM2072322	GEO:GSE78537	primary cell	CSHL Long RNA Seq HDLEC cell total (SID38193,SID38194)	total RNA-seq	dermis lymphatic vessel endothelial cell female adult (45 years) and male child (6 years)
dermis microvascular lymphatic vessel endothelial cell	ENCFF001RAV	2	1_1	/files/ENCFF001RAW/	SRA:SRR3192372	101	ENCLB020ZZZ	TRUE	rRNA	GEO:GSM2072324	GEO:GSE78538	primary cell	CSHL Long RNA Seq HDMEC cell total (SID38195,SID38196)	total RNA-seq	dermis microvascular lymphatic vessel endothelial cell female adult (38 years) and female adult (64 years)
dermis microvascular lymphatic vessel endothelial cell	ENCFF001RAW	1	1_1	/files/ENCFF001RAV/	SRA:SRR3192372	101	ENCLB020ZZZ	TRUE	rRNA	GEO:GSM2072324	GEO:GSE78538	primary cell	CSHL Long RNA Seq HDMEC cell total (SID38195,SID38196)	total RNA-seq	dermis microvascular lymphatic vessel endothelial cell female adult (38 years) and female adult (64 years)
dermis microvascular lymphatic vessel endothelial cell	ENCFF001RBD	2	2_1	/files/ENCFF001RBE/	SRA:SRR3192373	101	ENCLB021ZZZ	TRUE	rRNA	GEO:GSM2072325	GEO:GSE78538	primary cell	CSHL Long RNA Seq HDMEC cell total (SID38195,SID38196)	total RNA-seq	dermis microvascular lymphatic vessel endothelial cell female adult (38 years) and female adult (64 years)
dermis microvascular lymphatic vessel endothelial cell	ENCFF001RBE	1	2_1	/files/ENCFF001RBD/	SRA:SRR3192373	101	ENCLB021ZZZ	TRUE	rRNA	GEO:GSM2072325	GEO:GSE78538	primary cell	CSHL Long RNA Seq HDMEC cell total (SID38195,SID38196)	total RNA-seq	dermis microvascular lymphatic vessel endothelial cell female adult (38 years) and female adult (64 years)
diencephalon	ENCFF001RMY	2	2_1	/files/ENCFF001RMZ/	SRA:SRR3192431	101	ENCLB180ZZZ	TRUE	rRNA	GEO:GSM2072378	GEO:GSE78565	tissue	The libraries contained in this experiment come from human fetal diencephalon tissue from independent donors. They are stranded PE101 Illumina Hi-Seq RNA-Seq libraries from rRNA-depleted Total RNA > 200 nucleotides in size.	total RNA-seq	diencephalon female fetal (20 weeks) and male fetal (22 weeks)
diencephalon	ENCFF001RMZ	1	2_1	/files/ENCFF001RMY/	SRA:SRR3192431	101	ENCLB180ZZZ	TRUE	rRNA	GEO:GSM2072378	GEO:GSE78565	tissue	The libraries contained in this experiment come from human fetal diencephalon tissue from independent donors. They are stranded PE101 Illumina Hi-Seq RNA-Seq libraries from rRNA-depleted Total RNA > 200 nucleotides in size.	total RNA-seq	diencephalon female fetal (20 weeks) and male fetal (22 weeks)
diencephalon	ENCFF001RNY	2	1_1	/files/ENCFF001RNZ/	SRA:SRR3192432	101	ENCLB179ZZZ	TRUE	rRNA	GEO:GSM2072379	GEO:GSE78565	tissue	The libraries contained in this experiment come from human fetal diencephalon tissue from independent donors. They are stranded PE101 Illumina Hi-Seq RNA-Seq libraries from rRNA-depleted Total RNA > 200 nucleotides in size.	total RNA-seq	diencephalon female fetal (20 weeks) and male fetal (22 weeks)
diencephalon	ENCFF001RNZ	1	1_1	/files/ENCFF001RNY/	SRA:SRR3192432	101	ENCLB179ZZZ	TRUE	rRNA	GEO:GSM2072379	GEO:GSE78565	tissue	The libraries contained in this experiment come from human fetal diencephalon tissue from independent donors. They are stranded PE101 Illumina Hi-Seq RNA-Seq libraries from rRNA-depleted Total RNA > 200 nucleotides in size.	total RNA-seq	diencephalon female fetal (20 weeks) and male fetal (22 weeks)
endometrial microvascular endothelial cells	ENCFF126HPJ	1	1_1	/files/ENCFF876WTO/	SRA:SRR3192682	101	ENCLB260JQO	TRUE	rRNA	GEO:GSM2072606	GEO:GSE78680	primary cell	The libraries contained in this experiment come from independent growths of endometrial microvascular endothelial primary cell line HEMEC. They are stranded PE101 Illumina Hi-Seq RNA-Seq libraries from rRNA-depleted Total RNA > 200 nucleotides in size.	total RNA-seq	endometrial microvascular endothelial cells female adult (34 years)
endometrial microvascular endothelial cells	ENCFF502JCS	1	2_1	/files/ENCFF884ITM/	SRA:SRR3192681	101	ENCLB925VWI	TRUE	rRNA	GEO:GSM2072605	GEO:GSE78680	primary cell	The libraries contained in this experiment come from independent growths of endometrial microvascular endothelial primary cell line HEMEC. They are stranded PE101 Illumina Hi-Seq RNA-Seq libraries from rRNA-depleted Total RNA > 200 nucleotides in size.	total RNA-seq	endometrial microvascular endothelial cells female adult (34 years)
endometrial microvascular endothelial cells	ENCFF876WTO	2	1_1	/files/ENCFF126HPJ/	SRA:SRR3192682	101	ENCLB260JQO	TRUE	rRNA	GEO:GSM2072606	GEO:GSE78680	primary cell	The libraries contained in this experiment come from independent growths of endometrial microvascular endothelial primary cell line HEMEC. They are stranded PE101 Illumina Hi-Seq RNA-Seq libraries from rRNA-depleted Total RNA > 200 nucleotides in size.	total RNA-seq	endometrial microvascular endothelial cells female adult (34 years)
endometrial microvascular endothelial cells	ENCFF884ITM	2	2_1	/files/ENCFF502JCS/	SRA:SRR3192681	101	ENCLB925VWI	TRUE	rRNA	GEO:GSM2072605	GEO:GSE78680	primary cell	The libraries contained in this experiment come from independent growths of endometrial microvascular endothelial primary cell line HEMEC. They are stranded PE101 Illumina Hi-Seq RNA-Seq libraries from rRNA-depleted Total RNA > 200 nucleotides in size.	total RNA-seq	endometrial microvascular endothelial cells female adult (34 years)
endothelial cell of coronary artery	ENCFF001QZZ	2	1_1	/files/ENCFF001RAA/	SRA:SRR3192360	101	ENCLB010ZZZ	TRUE	rRNA	GEO:GSM2072314	GEO:GSE78533	primary cell	CSHL Long RNA Seq HCAEC cell total (SID38232,SID38233)	total RNA-seq	endothelial cell of coronary artery female adult (41 year) and male adult (77 years)
endothelial cell of coronary artery	ENCFF001RBJ	2	2_1	/files/ENCFF001RBK/	SRA:SRR3192361	101	ENCLB011ZZZ	TRUE	rRNA	GEO:GSM2072315	GEO:GSE78533	primary cell	CSHL Long RNA Seq HCAEC cell total (SID38232,SID38233)	total RNA-seq	endothelial cell of coronary artery female adult (41 year) and male adult (77 years)
endothelial cell of coronary artery	ENCFF001RBK	1	2_1	/files/ENCFF001RBJ/	SRA:SRR3192361	101	ENCLB011ZZZ	TRUE	rRNA	GEO:GSM2072315	GEO:GSE78533	primary cell	CSHL Long RNA Seq HCAEC cell total (SID38232,SID38233)	total RNA-seq	endothelial cell of coronary artery female adult (41 year) and male adult (77 years)
endothelial cell of coronary artery	ENCFF001RAA	1	1_1	/files/ENCFF001QZZ/	SRA:SRR3192360	101	ENCLB010ZZZ	TRUE	rRNA	GEO:GSM2072314	GEO:GSE78533	primary cell	CSHL Long RNA Seq HCAEC cell total (SID38232,SID38233)	total RNA-seq	endothelial cell of coronary artery female adult (41 year) and male adult (77 years)
epithelial cell of alveolus of lung	ENCFF408FWI	1	1_1	/files/ENCFF549PQY/	SRA:SRR3192689	101	ENCLB088PVJ	TRUE	rRNA	GEO:GSM2072601	GEO:GSE78678	primary cell	The libraries contained in this experiment come from independent isolates of epithelial cell of alveolus of lung primary of cell type (HPAE EpiC). They are stranded PE101 Illumina Hi-Seq RNA-Seq libraries from rRNA-depleted Total RNA > 200 nucleotides in size.	total RNA-seq	epithelial cell of alveolus of lung NONE and female fetal (21 week)
epithelial cell of alveolus of lung	ENCFF522AUB	2	2_1	/files/ENCFF746KSI/	SRA:SRR3192690	101	ENCLB755HPY	TRUE	rRNA	GEO:GSM2072602	GEO:GSE78678	primary cell	The libraries contained in this experiment come from independent isolates of epithelial cell of alveolus of lung primary of cell type (HPAE EpiC). They are stranded PE101 Illumina Hi-Seq RNA-Seq libraries from rRNA-depleted Total RNA > 200 nucleotides in size.	total RNA-seq	epithelial cell of alveolus of lung NONE and female fetal (21 week)
epithelial cell of alveolus of lung	ENCFF549PQY	2	1_1	/files/ENCFF408FWI/	SRA:SRR3192689	101	ENCLB088PVJ	TRUE	rRNA	GEO:GSM2072601	GEO:GSE78678	primary cell	The libraries contained in this experiment come from independent isolates of epithelial cell of alveolus of lung primary of cell type (HPAE EpiC). They are stranded PE101 Illumina Hi-Seq RNA-Seq libraries from rRNA-depleted Total RNA > 200 nucleotides in size.	total RNA-seq	epithelial cell of alveolus of lung NONE and female fetal (21 week)
epithelial cell of alveolus of lung	ENCFF746KSI	1	2_1	/files/ENCFF522AUB/	SRA:SRR3192690	101	ENCLB755HPY	TRUE	rRNA	GEO:GSM2072602	GEO:GSE78678	primary cell	The libraries contained in this experiment come from independent isolates of epithelial cell of alveolus of lung primary of cell type (HPAE EpiC). They are stranded PE101 Illumina Hi-Seq RNA-Seq libraries from rRNA-depleted Total RNA > 200 nucleotides in size.	total RNA-seq	epithelial cell of alveolus of lung NONE and female fetal (21 week)
epithelial cell of proximal tubule	ENCFF479JTM	1	1_1	/files/ENCFF671HJW/	SRA:SRR4421356	101	ENCLB193IVT	TRUE	rRNA	GEO:GSM2343255	GEO:GSE88049	primary cell	The libraries contained in this experiment come from epithelial cells of proximal tubule (HRPTE piC). They are stranded PE101 Illumina Hi-Seq libraries from rRNA-depleted Total RNA > 200 nucleotides in size.	total RNA-seq	epithelial cell of proximal tubule
epithelial cell of proximal tubule	ENCFF541NUM	1	2_1	/files/ENCFF886ZUJ/	SRA:SRR4421355	101	ENCLB024PXV	TRUE	rRNA	GEO:GSM2343254	GEO:GSE88049	primary cell	The libraries contained in this experiment come from epithelial cells of proximal tubule (HRPTE piC). They are stranded PE101 Illumina Hi-Seq libraries from rRNA-depleted Total RNA > 200 nucleotides in size.	total RNA-seq	epithelial cell of proximal tubule
epithelial cell of proximal tubule	ENCFF671HJW	2	1_1	/files/ENCFF479JTM/	SRA:SRR4421356	101	ENCLB193IVT	TRUE	rRNA	GEO:GSM2343255	GEO:GSE88049	primary cell	The libraries contained in this experiment come from epithelial cells of proximal tubule (HRPTE piC). They are stranded PE101 Illumina Hi-Seq libraries from rRNA-depleted Total RNA > 200 nucleotides in size.	total RNA-seq	epithelial cell of proximal tubule
epithelial cell of proximal tubule	ENCFF886ZUJ	2	2_1	/files/ENCFF541NUM/	SRA:SRR4421355	101	ENCLB024PXV	TRUE	rRNA	GEO:GSM2343254	GEO:GSE88049	primary cell	The libraries contained in this experiment come from epithelial cells of proximal tubule (HRPTE piC). They are stranded PE101 Illumina Hi-Seq libraries from rRNA-depleted Total RNA > 200 nucleotides in size.	total RNA-seq	epithelial cell of proximal tubule
epithelial cell of umbilical artery	ENCFF001QZV	2	2_1	/files/ENCFF001QZW/	SRA:SRR3192391	101	ENCLB030ZZZ	TRUE	rRNA	GEO:GSM2072343	GEO:GSE78547	primary cell	CSHL Long RNA Seq HUAEC cell total (SID38212,SID38213)	total RNA-seq	epithelial cell of umbilical artery female newborn and male newborn
epithelial cell of umbilical artery	ENCFF001QZW	1	2_1	/files/ENCFF001QZV/	SRA:SRR3192391	101	ENCLB030ZZZ	TRUE	rRNA	GEO:GSM2072343	GEO:GSE78547	primary cell	CSHL Long RNA Seq HUAEC cell total (SID38212,SID38213)	total RNA-seq	epithelial cell of umbilical artery female newborn and male newborn
epithelial cell of umbilical artery	ENCFF001RBB	2	1_1	/files/ENCFF001RBC/	SRA:SRR3192390	101	ENCLB302ZZZ	TRUE	rRNA	GEO:GSM2072342	GEO:GSE78547	primary cell	CSHL Long RNA Seq HUAEC cell total (SID38212,SID38213)	total RNA-seq	epithelial cell of umbilical artery female newborn and male newborn
epithelial cell of umbilical artery	ENCFF001RBC	1	1_1	/files/ENCFF001RBB/	SRA:SRR3192390	101	ENCLB302ZZZ	TRUE	rRNA	GEO:GSM2072342	GEO:GSE78547	primary cell	CSHL Long RNA Seq HUAEC cell total (SID38212,SID38213)	total RNA-seq	epithelial cell of umbilical artery female newborn and male newborn
esophagus muscularis mucosa	ENCFF757RIO	1	1_1	/files/ENCFF895LSY/	SRA:SRR4422046	101	ENCLB391TZJ	TRUE	rRNA	GEO:GSM2343934	GEO:GSE88409	tissue	The libraries contained in this Experiment come from tissue sub-sections of a 51 year old female's esophagal muscle tissue section obtained from GTEx. They are stranded PE101 Illumina Hi-Seq RNA-Seq libraries from rRNA-depleted Total RNA > 200 nucleotides in size.	total RNA-seq	esophagus muscularis mucosa female adult (51 year)
esophagus muscularis mucosa	ENCFF895LSY	2	1_1	/files/ENCFF757RIO/	SRA:SRR4422046	101	ENCLB391TZJ	TRUE	rRNA	GEO:GSM2343934	GEO:GSE88409	tissue	The libraries contained in this Experiment come from tissue sub-sections of a 51 year old female's esophagal muscle tissue section obtained from GTEx. They are stranded PE101 Illumina Hi-Seq RNA-Seq libraries from rRNA-depleted Total RNA > 200 nucleotides in size.	total RNA-seq	esophagus muscularis mucosa female adult (51 year)
esophagus muscularis mucosa	ENCFF360VAJ	2	1_1	/files/ENCFF628HZS/	SRA:SRR4421314	101	ENCLB159BNG	TRUE	rRNA	GEO:GSM2343213	GEO:GSE88025	tissue	The libraries contained in this Experiment come from tissue sub-sections of a 53 year old female's esophagal muscle tissue section obtained from GTEx. They are stranded PE101 Illumina Hi-Seq RNA-Seq libraries from rRNA-depleted Total RNA > 200 nucleotides in size.	total RNA-seq	esophagus muscularis mucosa female adult (53 years)
esophagus muscularis mucosa	ENCFF628HZS	1	1_1	/files/ENCFF360VAJ/	SRA:SRR4421314	101	ENCLB159BNG	TRUE	rRNA	GEO:GSM2343213	GEO:GSE88025	tissue	The libraries contained in this Experiment come from tissue sub-sections of a 53 year old female's esophagal muscle tissue section obtained from GTEx. They are stranded PE101 Illumina Hi-Seq RNA-Seq libraries from rRNA-depleted Total RNA > 200 nucleotides in size.	total RNA-seq	esophagus muscularis mucosa female adult (53 years)
esophagus muscularis mucosa	ENCFF091UZU	1	1_1	/files/ENCFF163DLM/	SRA:SRR4421449	101	ENCLB275IVH	TRUE	rRNA	GEO:GSM2343350	GEO:GSE88090	tissue	The libraries contained in this Experiment come from tissue sub-sections of a 37 year old male's esophagal muscle tissue section obtained from GTEx. They are stranded PE101 Illumina Hi-Seq RNA-Seq libraries from rRNA-depleted Total RNA > 200 nucleotides in size.	total RNA-seq	esophagus muscularis mucosa male adult (37 years)
esophagus muscularis mucosa	ENCFF163DLM	2	1_1	/files/ENCFF091UZU/	SRA:SRR4421449	101	ENCLB275IVH	TRUE	rRNA	GEO:GSM2343350	GEO:GSE88090	tissue	The libraries contained in this Experiment come from tissue sub-sections of a 37 year old male's esophagal muscle tissue section obtained from GTEx. They are stranded PE101 Illumina Hi-Seq RNA-Seq libraries from rRNA-depleted Total RNA > 200 nucleotides in size.	total RNA-seq	esophagus muscularis mucosa male adult (37 years)
esophagus muscularis mucosa	ENCFF035HHL	1	1_1	/files/ENCFF897WFT/	SRA:SRR4422207	101	ENCLB581IKK	TRUE	rRNA	GEO:GSM2344101	GEO:GSE88509	tissue	The libraries contained in this Experiment come from tissue sub-sections of a 54 year old male's esophagal muscle tissue section obtained from GTEx. They are stranded PE101 Illumina Hi-Seq RNA-Seq libraries from rRNA-depleted Total RNA > 200 nucleotides in size.	total RNA-seq	esophagus muscularis mucosa male adult (54 years)
esophagus muscularis mucosa	ENCFF897WFT	2	1_1	/files/ENCFF035HHL/	SRA:SRR4422207	101	ENCLB581IKK	TRUE	rRNA	GEO:GSM2344101	GEO:GSE88509	tissue	The libraries contained in this Experiment come from tissue sub-sections of a 54 year old male's esophagal muscle tissue section obtained from GTEx. They are stranded PE101 Illumina Hi-Seq RNA-Seq libraries from rRNA-depleted Total RNA > 200 nucleotides in size.	total RNA-seq	esophagus muscularis mucosa male adult (54 years)
esophagus squamous epithelium	ENCFF246QAD	1	1_1	/files/ENCFF412GSM/	SRA:SRR4421886	101	ENCLB736YFJ	TRUE	rRNA	GEO:GSM2343785	GEO:GSE88323	tissue	The libraries contained in this Experiment come from tissue sub-sections from the mucosa of the esophagus obtained from GTEx. They are stranded PE101 Illumina Hi-Seq RNA-Seq libraries from rRNA-depleted Total RNA > 200 nucleotides in size.	total RNA-seq	esophagus squamous epithelium female adult (51 year)
esophagus squamous epithelium	ENCFF412GSM	2	1_1	/files/ENCFF246QAD/	SRA:SRR4421886	101	ENCLB736YFJ	TRUE	rRNA	GEO:GSM2343785	GEO:GSE88323	tissue	The libraries contained in this Experiment come from tissue sub-sections from the mucosa of the esophagus obtained from GTEx. They are stranded PE101 Illumina Hi-Seq RNA-Seq libraries from rRNA-depleted Total RNA > 200 nucleotides in size.	total RNA-seq	esophagus squamous epithelium female adult (51 year)
esophagus squamous epithelium	ENCFF038JEE	1	1_1	/files/ENCFF897TAN/	SRA:SRR4421678	101	ENCLB275LRT	TRUE	rRNA	GEO:GSM2343599	GEO:GSE88212	tissue	The libraries contained in this Experiment come from tissue sub-sections from the mucosa of the esophagus obtained from GTEx. They are stranded PE101 Illumina Hi-Seq RNA-Seq libraries from rRNA-depleted Total RNA > 200 nucleotides in size.	total RNA-seq	esophagus squamous epithelium female adult (53 years)
esophagus squamous epithelium	ENCFF897TAN	2	1_1	/files/ENCFF038JEE/	SRA:SRR4421678	101	ENCLB275LRT	TRUE	rRNA	GEO:GSM2343599	GEO:GSE88212	tissue	The libraries contained in this Experiment come from tissue sub-sections from the mucosa of the esophagus obtained from GTEx. They are stranded PE101 Illumina Hi-Seq RNA-Seq libraries from rRNA-depleted Total RNA > 200 nucleotides in size.	total RNA-seq	esophagus squamous epithelium female adult (53 years)
esophagus squamous epithelium	ENCFF230GLF	2	1_1	/files/ENCFF585TOW/	SRA:SRR4421679	101	ENCLB726HDC	TRUE	rRNA	GEO:GSM2343602	GEO:GSE88214	tissue	The libraries contained in this Experiment come from tissue sub-sections from the mucosa of the esophagus obtained from GTEx. They are stranded PE101 Illumina Hi-Seq RNA-Seq libraries from rRNA-depleted Total RNA > 200 nucleotides in size.	total RNA-seq	esophagus squamous epithelium male adult (37 years)
esophagus squamous epithelium	ENCFF585TOW	1	1_1	/files/ENCFF230GLF/	SRA:SRR4421679	101	ENCLB726HDC	TRUE	rRNA	GEO:GSM2343602	GEO:GSE88214	tissue	The libraries contained in this Experiment come from tissue sub-sections from the mucosa of the esophagus obtained from GTEx. They are stranded PE101 Illumina Hi-Seq RNA-Seq libraries from rRNA-depleted Total RNA > 200 nucleotides in size.	total RNA-seq	esophagus squamous epithelium male adult (37 years)
esophagus squamous epithelium	ENCFF184XUR	2	1_1	/files/ENCFF900BSQ/	SRA:SRR4421842	101	ENCLB561LCS	TRUE	rRNA	GEO:GSM2343741	GEO:GSE88296	tissue	The libraries contained in this Experiment come from tissue sub-sections from the mucosa of the esophagus obtained from GTEx. They are stranded PE101 Illumina Hi-Seq RNA-Seq libraries from rRNA-depleted Total RNA > 200 nucleotides in size.	total RNA-seq	esophagus squamous epithelium male adult (54 years)
esophagus squamous epithelium	ENCFF900BSQ	1	1_1	/files/ENCFF184XUR/	SRA:SRR4421842	101	ENCLB561LCS	TRUE	rRNA	GEO:GSM2343741	GEO:GSE88296	tissue	The libraries contained in this Experiment come from tissue sub-sections from the mucosa of the esophagus obtained from GTEx. They are stranded PE101 Illumina Hi-Seq RNA-Seq libraries from rRNA-depleted Total RNA > 200 nucleotides in size.	total RNA-seq	esophagus squamous epithelium male adult (54 years)
fibroblast of arm	ENCFF002DHP	1	2_1	/files/ENCFF002DHQ/	SRA:SRR3192650	101	ENCLB099WXD	TRUE	rRNA	GEO:GSM2072586	GEO:GSE78670	primary cell	The libraries contained in this experiment come from independent growths of cell line GM23248, a fibroblast primary cell line derived from an arm skin punch of a 53 year old male. They are stranded PE101 Illumina Hi-Seq libraries from rRNA-depleted Total RNA > 200 nucleotides in size.	total RNA-seq	fibroblast of arm male adult (53 years)
fibroblast of arm	ENCFF002DHQ	2	2_1	/files/ENCFF002DHP/	SRA:SRR3192650	101	ENCLB099WXD	TRUE	rRNA	GEO:GSM2072586	GEO:GSE78670	primary cell	The libraries contained in this experiment come from independent growths of cell line GM23248, a fibroblast primary cell line derived from an arm skin punch of a 53 year old male. They are stranded PE101 Illumina Hi-Seq libraries from rRNA-depleted Total RNA > 200 nucleotides in size.	total RNA-seq	fibroblast of arm male adult (53 years)
fibroblast of arm	ENCFF002DMN	1	1_1	/files/ENCFF002DMO/	SRA:SRR3192649	101	ENCLB011AUM	TRUE	rRNA	GEO:GSM2072585	GEO:GSE78670	primary cell	The libraries contained in this experiment come from independent growths of cell line GM23248, a fibroblast primary cell line derived from an arm skin punch of a 53 year old male. They are stranded PE101 Illumina Hi-Seq libraries from rRNA-depleted Total RNA > 200 nucleotides in size.	total RNA-seq	fibroblast of arm male adult (53 years)
fibroblast of arm	ENCFF002DMO	2	1_1	/files/ENCFF002DMN/	SRA:SRR3192649	101	ENCLB011AUM	TRUE	rRNA	GEO:GSM2072585	GEO:GSE78670	primary cell	The libraries contained in this experiment come from independent growths of cell line GM23248, a fibroblast primary cell line derived from an arm skin punch of a 53 year old male. They are stranded PE101 Illumina Hi-Seq libraries from rRNA-depleted Total RNA > 200 nucleotides in size.	total RNA-seq	fibroblast of arm male adult (53 years)
fibroblast of dermis	ENCFF000HWI	1	2_1	/files/ENCFF000HXA/	SRA:SRR3192540	101	ENCLB555ALE	TRUE	rRNA	GEO:GSM2072467	UCSC-ENCODE-hg19:wgEncodeEH002677,GEO-obsolete:GSM984612,GEO:GSE78610	primary cell	The libraries contained in this experiment come from skin fibroblasts primary whole cells, NHDF isolated from independent donors. They are stranded PE101 Illumina Hi-Seq RNA-Seq libraries from rRNA-depleted Total RNA > 200 nucleotides in size.	total RNA-seq	fibroblast of dermis female adult (44 years) and female adult (55 years)
fibroblast of dermis	ENCFF000HXA	2	2_1	/files/ENCFF000HWI/	SRA:SRR3192540	101	ENCLB555ALE	TRUE	rRNA	GEO:GSM2072467	UCSC-ENCODE-hg19:wgEncodeEH002677,GEO-obsolete:GSM984612,GEO:GSE78610	primary cell	The libraries contained in this experiment come from skin fibroblasts primary whole cells, NHDF isolated from independent donors. They are stranded PE101 Illumina Hi-Seq RNA-Seq libraries from rRNA-depleted Total RNA > 200 nucleotides in size.	total RNA-seq	fibroblast of dermis female adult (44 years) and female adult (55 years)
fibroblast of dermis	ENCFF000HXB	1	1_1	/files/ENCFF000HXF/	SRA:SRR3192539	101	ENCLB555AMQ	TRUE	rRNA	GEO:GSM2072466	UCSC-ENCODE-hg19:wgEncodeEH002677,GEO-obsolete:GSM984612,GEO:GSE78610	primary cell	The libraries contained in this experiment come from skin fibroblasts primary whole cells, NHDF isolated from independent donors. They are stranded PE101 Illumina Hi-Seq RNA-Seq libraries from rRNA-depleted Total RNA > 200 nucleotides in size.	total RNA-seq	fibroblast of dermis female adult (44 years) and female adult (55 years)
fibroblast of dermis	ENCFF000HXF	2	1_1	/files/ENCFF000HXB/	SRA:SRR3192539	101	ENCLB555AMQ	TRUE	rRNA	GEO:GSM2072466	UCSC-ENCODE-hg19:wgEncodeEH002677,GEO-obsolete:GSM984612,GEO:GSE78610	primary cell	The libraries contained in this experiment come from skin fibroblasts primary whole cells, NHDF isolated from independent donors. They are stranded PE101 Illumina Hi-Seq RNA-Seq libraries from rRNA-depleted Total RNA > 200 nucleotides in size.	total RNA-seq	fibroblast of dermis female adult (44 years) and female adult (55 years)
fibroblast of lung	ENCFF001QZN	2	1_1	/files/ENCFF001QZO/	SRA:SRR3192382	101	ENCLB028ZZZ	TRUE	rRNA	GEO:GSM2072332	GEO:GSE78542	primary cell	CSHL Long RNA Seq HPF cell total (SID38238,SID38239)	total RNA-seq	fibroblast of lung female adult (83 years) and male adult (23 years)
fibroblast of lung	ENCFF001QZO	1	1_1	/files/ENCFF001QZN/	SRA:SRR3192382	101	ENCLB028ZZZ	TRUE	rRNA	GEO:GSM2072332	GEO:GSE78542	primary cell	CSHL Long RNA Seq HPF cell total (SID38238,SID38239)	total RNA-seq	fibroblast of lung female adult (83 years) and male adult (23 years)
fibroblast of lung	ENCFF001RBH	2	2_1	/files/ENCFF001RBI/	SRA:SRR3192383	101	ENCLB029ZZZ	TRUE	rRNA	GEO:GSM2072333	GEO:GSE78542	primary cell	CSHL Long RNA Seq HPF cell total (SID38238,SID38239)	total RNA-seq	fibroblast of lung female adult (83 years) and male adult (23 years)
fibroblast of lung	ENCFF001RBI	1	2_1	/files/ENCFF001RBH/	SRA:SRR3192383	101	ENCLB029ZZZ	TRUE	rRNA	GEO:GSM2072333	GEO:GSE78542	primary cell	CSHL Long RNA Seq HPF cell total (SID38238,SID38239)	total RNA-seq	fibroblast of lung female adult (83 years) and male adult (23 years)
fibroblast of the aortic adventitia	ENCFF000FJX	1	2_1	/files/ENCFF000FJY/	SRA:SRR3192659	101	ENCLB555AXD	TRUE	rRNA	GEO:GSM2072470	GEO-obsolete:GSM984614,UCSC-ENCODE-hg19:wgEncodeEH002679,GEO:GSE78612	primary cell	The libraries contained in this experiment come from aortic adventital fibroblast primary whole cells, HAoAF isolated from independent donors. They are stranded PE101 Illumina Hi-Seq RNA-Seq libraries from rRNA-depleted Total RNA > 200 nucleotides in size.	total RNA-seq	fibroblast of the aortic adventitia female adult (24 years) and male adult (47 years)
fibroblast of the aortic adventitia	ENCFF000FJY	2	2_1	/files/ENCFF000FJX/	SRA:SRR3192659	101	ENCLB555AXD	TRUE	rRNA	GEO:GSM2072470	GEO-obsolete:GSM984614,UCSC-ENCODE-hg19:wgEncodeEH002679,GEO:GSE78612	primary cell	The libraries contained in this experiment come from aortic adventital fibroblast primary whole cells, HAoAF isolated from independent donors. They are stranded PE101 Illumina Hi-Seq RNA-Seq libraries from rRNA-depleted Total RNA > 200 nucleotides in size.	total RNA-seq	fibroblast of the aortic adventitia female adult (24 years) and male adult (47 years)
fibroblast of the aortic adventitia	ENCFF000FKI	1	1_1	/files/ENCFF000FKQ/	SRA:SRR3192660	101	ENCLB555AWF	TRUE	rRNA	GEO:GSM2072471	GEO-obsolete:GSM984614,UCSC-ENCODE-hg19:wgEncodeEH002679,GEO:GSE78612	primary cell	The libraries contained in this experiment come from aortic adventital fibroblast primary whole cells, HAoAF isolated from independent donors. They are stranded PE101 Illumina Hi-Seq RNA-Seq libraries from rRNA-depleted Total RNA > 200 nucleotides in size.	total RNA-seq	fibroblast of the aortic adventitia female adult (24 years) and male adult (47 years)
fibroblast of the aortic adventitia	ENCFF000FKQ	2	1_1	/files/ENCFF000FKI/	SRA:SRR3192660	101	ENCLB555AWF	TRUE	rRNA	GEO:GSM2072471	GEO-obsolete:GSM984614,UCSC-ENCODE-hg19:wgEncodeEH002679,GEO:GSE78612	primary cell	The libraries contained in this experiment come from aortic adventital fibroblast primary whole cells, HAoAF isolated from independent donors. They are stranded PE101 Illumina Hi-Seq RNA-Seq libraries from rRNA-depleted Total RNA > 200 nucleotides in size.	total RNA-seq	fibroblast of the aortic adventitia female adult (24 years) and male adult (47 years)
fibroblast of villous mesenchyme	ENCFF000GXC	1	1_1	/files/ENCFF000GXU/	SRA:SRR3192662	101	ENCLB555ALW	TRUE	rRNA	GEO:GSM2072475	GEO-obsolete:GSM984619,UCSC-ENCODE-hg19:wgEncodeEH002681,GEO:GSE78614	primary cell	The libraries contained in this experiment come from placental villous mesenchymal fibroblasts primary whole cells, HVMF isolated from independent donors. They are stranded PE101 Illumina Hi-Seq RNA-Seq libraries from rRNA-depleted Total RNA > 200 nucleotides in size.	total RNA-seq	fibroblast of villous mesenchyme female newborn and male newborn
fibroblast of villous mesenchyme	ENCFF000GXU	2	1_1	/files/ENCFF000GXC/	SRA:SRR3192662	101	ENCLB555ALW	TRUE	rRNA	GEO:GSM2072475	GEO-obsolete:GSM984619,UCSC-ENCODE-hg19:wgEncodeEH002681,GEO:GSE78614	primary cell	The libraries contained in this experiment come from placental villous mesenchymal fibroblasts primary whole cells, HVMF isolated from independent donors. They are stranded PE101 Illumina Hi-Seq RNA-Seq libraries from rRNA-depleted Total RNA > 200 nucleotides in size.	total RNA-seq	fibroblast of villous mesenchyme female newborn and male newborn
fibroblast of villous mesenchyme	ENCFF000GXV	1	2_1	/files/ENCFF000GYB/	SRA:SRR3192661	101	ENCLB555ANB	TRUE	rRNA	GEO:GSM2072474	GEO-obsolete:GSM984619,UCSC-ENCODE-hg19:wgEncodeEH002681,GEO:GSE78614	primary cell	The libraries contained in this experiment come from placental villous mesenchymal fibroblasts primary whole cells, HVMF isolated from independent donors. They are stranded PE101 Illumina Hi-Seq RNA-Seq libraries from rRNA-depleted Total RNA > 200 nucleotides in size.	total RNA-seq	fibroblast of villous mesenchyme female newborn and male newborn
fibroblast of villous mesenchyme	ENCFF000GYB	2	2_1	/files/ENCFF000GXV/	SRA:SRR3192661	101	ENCLB555ANB	TRUE	rRNA	GEO:GSM2072474	GEO-obsolete:GSM984619,UCSC-ENCODE-hg19:wgEncodeEH002681,GEO:GSE78614	primary cell	The libraries contained in this experiment come from placental villous mesenchymal fibroblasts primary whole cells, HVMF isolated from independent donors. They are stranded PE101 Illumina Hi-Seq RNA-Seq libraries from rRNA-depleted Total RNA > 200 nucleotides in size.	total RNA-seq	fibroblast of villous mesenchyme female newborn and male newborn
frontal cortex	ENCFF001RNU	2	2_1	/files/ENCFF001RNV/	SRA:SRR3192424	101	ENCLB182ZZZ	TRUE	rRNA	GEO:GSM2072380	GEO:GSE78566	tissue	The libraries contained in this experiment come from human fetal frontal cortex tissue from independent donors. They are stranded PE101 Illumina Hi-Seq RNA-Seq libraries from rRNA-depleted Total RNA > 200 nucleotides in size.	total RNA-seq	frontal cortex female fetal (20 weeks) and male fetal (22 weeks)
frontal cortex	ENCFF001RNV	1	2_1	/files/ENCFF001RNU/	SRA:SRR3192424	101	ENCLB182ZZZ	TRUE	rRNA	GEO:GSM2072380	GEO:GSE78566	tissue	The libraries contained in this experiment come from human fetal frontal cortex tissue from independent donors. They are stranded PE101 Illumina Hi-Seq RNA-Seq libraries from rRNA-depleted Total RNA > 200 nucleotides in size.	total RNA-seq	frontal cortex female fetal (20 weeks) and male fetal (22 weeks)
frontal cortex	ENCFF001ROU	2	1_1	/files/ENCFF001ROV/	SRA:SRR3192425	101	ENCLB181ZZZ	TRUE	rRNA	GEO:GSM2072381	GEO:GSE78566	tissue	The libraries contained in this experiment come from human fetal frontal cortex tissue from independent donors. They are stranded PE101 Illumina Hi-Seq RNA-Seq libraries from rRNA-depleted Total RNA > 200 nucleotides in size.	total RNA-seq	frontal cortex female fetal (20 weeks) and male fetal (22 weeks)
frontal cortex	ENCFF001ROV	1	1_1	/files/ENCFF001ROU/	SRA:SRR3192425	101	ENCLB181ZZZ	TRUE	rRNA	GEO:GSM2072381	GEO:GSE78566	tissue	The libraries contained in this experiment come from human fetal frontal cortex tissue from independent donors. They are stranded PE101 Illumina Hi-Seq RNA-Seq libraries from rRNA-depleted Total RNA > 200 nucleotides in size.	total RNA-seq	frontal cortex female fetal (20 weeks) and male fetal (22 weeks)
G401	ENCFF336BBB	2	2_1	/files/ENCFF695ZUU/	SRA:SRR3192632	101	ENCLB798FHZ	TRUE	rRNA	GEO:GSM2072570	GEO:GSE78662	immortalized cell line	The libraries contained in this experiment come from the whole cell fraction of independent growths of cell line G401. They are stranded PE101 Illumina Hhi-Seq RNA-Seq libraries from rRNA-depleted Total RNA > 200 nucleotides in size.	total RNA-seq	G401
G401	ENCFF695ZUU	1	2_1	/files/ENCFF336BBB/	SRA:SRR3192632	101	ENCLB798FHZ	TRUE	rRNA	GEO:GSM2072570	GEO:GSE78662	immortalized cell line	The libraries contained in this experiment come from the whole cell fraction of independent growths of cell line G401. They are stranded PE101 Illumina Hhi-Seq RNA-Seq libraries from rRNA-depleted Total RNA > 200 nucleotides in size.	total RNA-seq	G401
G401	ENCFF757UTO	2	1_1	/files/ENCFF780REB/	SRA:SRR3192631	101	ENCLB208TJF	TRUE	rRNA	GEO:GSM2072569	GEO:GSE78662	immortalized cell line	The libraries contained in this experiment come from the whole cell fraction of independent growths of cell line G401. They are stranded PE101 Illumina Hhi-Seq RNA-Seq libraries from rRNA-depleted Total RNA > 200 nucleotides in size.	total RNA-seq	G401
G401	ENCFF780REB	1	1_1	/files/ENCFF757UTO/	SRA:SRR3192631	101	ENCLB208TJF	TRUE	rRNA	GEO:GSM2072569	GEO:GSE78662	immortalized cell line	The libraries contained in this experiment come from the whole cell fraction of independent growths of cell line G401. They are stranded PE101 Illumina Hhi-Seq RNA-Seq libraries from rRNA-depleted Total RNA > 200 nucleotides in size.	total RNA-seq	G401
gastrocnemius medialis	ENCFF054KNM	2	1_1	/files/ENCFF173AFN/	SRA:SRR4422023	101	ENCLB669XXD	TRUE	rRNA	GEO:GSM2343917	GEO:GSE88398	tissue	The libraries contained in this Experiment come from tissue sub-sections of a 51 year old female's skeletal muscle tissue section obtained from GTEx. They are stranded PE101 Illumina Hi-Seq RNA-Seq libraries from rRNA-depleted Total RNA > 200 nucleotides in size.	total RNA-seq	gastrocnemius medialis female adult (51 year)
gastrocnemius medialis	ENCFF173AFN	1	1_1	/files/ENCFF054KNM/	SRA:SRR4422023	101	ENCLB669XXD	TRUE	rRNA	GEO:GSM2343917	GEO:GSE88398	tissue	The libraries contained in this Experiment come from tissue sub-sections of a 51 year old female's skeletal muscle tissue section obtained from GTEx. They are stranded PE101 Illumina Hi-Seq RNA-Seq libraries from rRNA-depleted Total RNA > 200 nucleotides in size.	total RNA-seq	gastrocnemius medialis female adult (51 year)
gastrocnemius medialis	ENCFF660SLV	1	1_1	/files/ENCFF751QEC/	SRA:SRR4422107	101	ENCLB468MFC	TRUE	rRNA	GEO:GSM2344016	GEO:GSE88458	tissue	The libraries contained in this Experiment come from tissue sub-sections of a 53 year old female's skeletal muscle tissue section obtained from GTEx. They are stranded PE101 Illumina Hi-Seq RNA-Seq libraries from rRNA-depleted Total RNA > 200 nucleotides in size.	total RNA-seq	gastrocnemius medialis female adult (53 years)
gastrocnemius medialis	ENCFF751QEC	2	1_1	/files/ENCFF660SLV/	SRA:SRR4422107	101	ENCLB468MFC	TRUE	rRNA	GEO:GSM2344016	GEO:GSE88458	tissue	The libraries contained in this Experiment come from tissue sub-sections of a 53 year old female's skeletal muscle tissue section obtained from GTEx. They are stranded PE101 Illumina Hi-Seq RNA-Seq libraries from rRNA-depleted Total RNA > 200 nucleotides in size.	total RNA-seq	gastrocnemius medialis female adult (53 years)
gastrocnemius medialis	ENCFF004CNM	1	1_2	/files/ENCFF086LCO/	SRA:SRR4422371	101	ENCLB236RKR	TRUE	rRNA	GEO:GSM2344246	GEO:GSE88592	tissue	The libraries contained in this Experiment come from tissue sub-sections of a 37 year old male's skeletal muscle tissue section obtained from GTEx. They are stranded PE101 Illumina Hi-Seq RNA-Seq libraries from rRNA-depleted Total RNA > 200 nucleotides in size.	total RNA-seq	gastrocnemius medialis male adult (37 years)
gastrocnemius medialis	ENCFF086LCO	2	1_2	/files/ENCFF004CNM/	SRA:SRR4422371	101	ENCLB236RKR	TRUE	rRNA	GEO:GSM2344246	GEO:GSE88592	tissue	The libraries contained in this Experiment come from tissue sub-sections of a 37 year old male's skeletal muscle tissue section obtained from GTEx. They are stranded PE101 Illumina Hi-Seq RNA-Seq libraries from rRNA-depleted Total RNA > 200 nucleotides in size.	total RNA-seq	gastrocnemius medialis male adult (37 years)
gastrocnemius medialis	ENCFF307UCJ	1	1_1	/files/ENCFF387IXO/	SRA:SRR4422372	101	ENCLB011CNK	TRUE	rRNA	GEO:GSM2344247	GEO:GSE88592	tissue	The libraries contained in this Experiment come from tissue sub-sections of a 37 year old male's skeletal muscle tissue section obtained from GTEx. They are stranded PE101 Illumina Hi-Seq RNA-Seq libraries from rRNA-depleted Total RNA > 200 nucleotides in size.	total RNA-seq	gastrocnemius medialis male adult (37 years)
gastrocnemius medialis	ENCFF387IXO	2	1_1	/files/ENCFF307UCJ/	SRA:SRR4422372	101	ENCLB011CNK	TRUE	rRNA	GEO:GSM2344247	GEO:GSE88592	tissue	The libraries contained in this Experiment come from tissue sub-sections of a 37 year old male's skeletal muscle tissue section obtained from GTEx. They are stranded PE101 Illumina Hi-Seq RNA-Seq libraries from rRNA-depleted Total RNA > 200 nucleotides in size.	total RNA-seq	gastrocnemius medialis male adult (37 years)
gastrocnemius medialis	ENCFF139SHO	1	1_1	/files/ENCFF825PCO/	SRA:SRR4422532	101	ENCLB257CMY	TRUE	rRNA	GEO:GSM2344396	GEO:GSE88677	tissue	The libraries contained in this Experiment come from tissue sub-sections of a 54 year old male's skeletal muscle tissue section obtained from GTEx. They are stranded PE101 Illumina Hi-Seq RNA-Seq libraries from rRNA-depleted Total RNA > 200 nucleotides in size.	total RNA-seq	gastrocnemius medialis male adult (54 years)
gastrocnemius medialis	ENCFF825PCO	2	1_1	/files/ENCFF139SHO/	SRA:SRR4422532	101	ENCLB257CMY	TRUE	rRNA	GEO:GSM2344396	GEO:GSE88677	tissue	The libraries contained in this Experiment come from tissue sub-sections of a 54 year old male's skeletal muscle tissue section obtained from GTEx. They are stranded PE101 Illumina Hi-Seq RNA-Seq libraries from rRNA-depleted Total RNA > 200 nucleotides in size.	total RNA-seq	gastrocnemius medialis male adult (54 years)
gastroesophageal sphincter	ENCFF241TGO	2	1_1	/files/ENCFF610XMR/	SRA:SRR4422603	101	ENCLB442XEX	TRUE	rRNA	GEO:GSM2343128	GEO:GSE87978	tissue	The libraries contained in this Experiment come from tissue sub-sections from the esophagogastric junction obtained from GTEx. They are stranded PE101 Illumina Hi-Seq RNA-Seq libraries from rRNA-depleted Total RNA > 200 nucleotides in size.	total RNA-seq	gastroesophageal sphincter female adult (51 year)
gastroesophageal sphincter	ENCFF610XMR	1	1_1	/files/ENCFF241TGO/	SRA:SRR4422603	101	ENCLB442XEX	TRUE	rRNA	GEO:GSM2343128	GEO:GSE87978	tissue	The libraries contained in this Experiment come from tissue sub-sections from the esophagogastric junction obtained from GTEx. They are stranded PE101 Illumina Hi-Seq RNA-Seq libraries from rRNA-depleted Total RNA > 200 nucleotides in size.	total RNA-seq	gastroesophageal sphincter female adult (51 year)
gastroesophageal sphincter	ENCFF612VIK	1	1_1	/files/ENCFF940WWE/	SRA:SRR4422217	101	ENCLB414WBQ	TRUE	rRNA	GEO:GSM2344087	GEO:GSE88501	tissue	The libraries contained in this Experiment come from tissue sub-sections from the esophagogastric junction obtained from GTEx. They are stranded PE101 Illumina Hi-Seq RNA-Seq libraries from rRNA-depleted Total RNA > 200 nucleotides in size.	total RNA-seq	gastroesophageal sphincter female adult (53 years)
gastroesophageal sphincter	ENCFF940WWE	2	1_1	/files/ENCFF612VIK/	SRA:SRR4422217	101	ENCLB414WBQ	TRUE	rRNA	GEO:GSM2344087	GEO:GSE88501	tissue	The libraries contained in this Experiment come from tissue sub-sections from the esophagogastric junction obtained from GTEx. They are stranded PE101 Illumina Hi-Seq RNA-Seq libraries from rRNA-depleted Total RNA > 200 nucleotides in size.	total RNA-seq	gastroesophageal sphincter female adult (53 years)
gastroesophageal sphincter	ENCFF250BPC	1	1_1	/files/ENCFF842DCO/	SRA:SRR4421916	101	ENCLB317XOT	TRUE	rRNA	GEO:GSM2343809	GEO:GSE88336	tissue	The libraries contained in this Experiment come from tissue sub-sections from the esophagogastric junction obtained from GTEx. They are stranded PE101 Illumina Hi-Seq RNA-Seq libraries from rRNA-depleted Total RNA > 200 nucleotides in size.	total RNA-seq	gastroesophageal sphincter male adult (37 years)
gastroesophageal sphincter	ENCFF842DCO	2	1_1	/files/ENCFF250BPC/	SRA:SRR4421916	101	ENCLB317XOT	TRUE	rRNA	GEO:GSM2343809	GEO:GSE88336	tissue	The libraries contained in this Experiment come from tissue sub-sections from the esophagogastric junction obtained from GTEx. They are stranded PE101 Illumina Hi-Seq RNA-Seq libraries from rRNA-depleted Total RNA > 200 nucleotides in size.	total RNA-seq	gastroesophageal sphincter male adult (37 years)
gastroesophageal sphincter	ENCFF003AXA	1	1_1	/files/ENCFF852QEA/	SRA:SRR4421846	101	ENCLB816BDO	TRUE	rRNA	GEO:GSM2343752	GEO:GSE88303	tissue	The libraries contained in this Experiment come from tissue sub-sections from the esophagogastric junction obtained from GTEx. They are stranded PE101 Illumina Hi-Seq RNA-Seq libraries from rRNA-depleted Total RNA > 200 nucleotides in size.	total RNA-seq	gastroesophageal sphincter male adult (54 years)
gastroesophageal sphincter	ENCFF852QEA	2	1_1	/files/ENCFF003AXA/	SRA:SRR4421846	101	ENCLB816BDO	TRUE	rRNA	GEO:GSM2343752	GEO:GSE88303	tissue	The libraries contained in this Experiment come from tissue sub-sections from the esophagogastric junction obtained from GTEx. They are stranded PE101 Illumina Hi-Seq RNA-Seq libraries from rRNA-depleted Total RNA > 200 nucleotides in size.	total RNA-seq	gastroesophageal sphincter male adult (54 years)
glomerular endothelial cell	ENCFF509JLH	1	2_1	/files/ENCFF867UER/	SRA:SRR4422413	101	ENCLB608FPN	TRUE	rRNA	GEO:GSM2344284	GEO:GSE88615	primary cell	The libraries contained in this experiment come from independent isolates of primary renal glomerular endothelial cells (HGC). They are stranded PE101 Illumina Hi-Seq RNA-Seq libraries from rRNA-depleted Total RNA > 200 nucleotides in size.	total RNA-seq	glomerular endothelial cell female fetal (22 weeks) and male fetal (22 weeks)
glomerular endothelial cell	ENCFF605VBT	1	1_1	/files/ENCFF765PKE/	SRA:SRR4422414	101	ENCLB905CHP	TRUE	rRNA	GEO:GSM2344285	GEO:GSE88615	primary cell	The libraries contained in this experiment come from independent isolates of primary renal glomerular endothelial cells (HGC). They are stranded PE101 Illumina Hi-Seq RNA-Seq libraries from rRNA-depleted Total RNA > 200 nucleotides in size.	total RNA-seq	glomerular endothelial cell female fetal (22 weeks) and male fetal (22 weeks)
glomerular endothelial cell	ENCFF765PKE	2	1_1	/files/ENCFF605VBT/	SRA:SRR4422414	101	ENCLB905CHP	TRUE	rRNA	GEO:GSM2344285	GEO:GSE88615	primary cell	The libraries contained in this experiment come from independent isolates of primary renal glomerular endothelial cells (HGC). They are stranded PE101 Illumina Hi-Seq RNA-Seq libraries from rRNA-depleted Total RNA > 200 nucleotides in size.	total RNA-seq	glomerular endothelial cell female fetal (22 weeks) and male fetal (22 weeks)
glomerular endothelial cell	ENCFF867UER	2	2_1	/files/ENCFF509JLH/	SRA:SRR4422413	101	ENCLB608FPN	TRUE	rRNA	GEO:GSM2344284	GEO:GSE88615	primary cell	The libraries contained in this experiment come from independent isolates of primary renal glomerular endothelial cells (HGC). They are stranded PE101 Illumina Hi-Seq RNA-Seq libraries from rRNA-depleted Total RNA > 200 nucleotides in size.	total RNA-seq	glomerular endothelial cell female fetal (22 weeks) and male fetal (22 weeks)
GM12878	ENCFF001RCZ	2	2_1	/files/ENCFF001RDH/	SRA:SRR3192399	100	ENCLB040ZZZ	TRUE	rRNA	GEO:GSM2072353	GEO:GSE78552	immortalized cell line	RNA Evaluation Gm12878 Long Total from Graveley	total RNA-seq	GM12878
GM12878	ENCFF001RDA	2	1_1	/files/ENCFF001RDI/	SRA:SRR3192398	100	ENCLB039ZZZ	TRUE	rRNA	GEO:GSM2072352	GEO:GSE78552	immortalized cell line	RNA Evaluation Gm12878 Long Total from Graveley	total RNA-seq	GM12878
GM12878	ENCFF001RDH	1	2_1	/files/ENCFF001RCZ/	SRA:SRR3192399	100	ENCLB040ZZZ	TRUE	rRNA	GEO:GSM2072353	GEO:GSE78552	immortalized cell line	RNA Evaluation Gm12878 Long Total from Graveley	total RNA-seq	GM12878
GM12878	ENCFF001RDI	1	1_1	/files/ENCFF001RDA/	SRA:SRR3192398	100	ENCLB039ZZZ	TRUE	rRNA	GEO:GSM2072352	GEO:GSE78552	immortalized cell line	RNA Evaluation Gm12878 Long Total from Graveley	total RNA-seq	GM12878
GM12878	ENCFF001RFA	2	2_1	/files/ENCFF001RFB/	SRA:SRR3192397	101	ENCLB036ZZZ	TRUE	rRNA	GEO:GSM2072349	GEO:GSE78550	immortalized cell line	The libraries contained in this experiment come from independent growths of cell line GM12878. They are stranded PE101 Illumina Hi-Seq RNA-Seq libraries from rRNA-depleted Total RNA > 200 nucleotides in size. These data were collected as part of the RNA Evaluation Study.	total RNA-seq	GM12878
GM12878	ENCFF001RFB	1	2_1	/files/ENCFF001RFA/	SRA:SRR3192397	101	ENCLB036ZZZ	TRUE	rRNA	GEO:GSM2072349	GEO:GSE78550	immortalized cell line	The libraries contained in this experiment come from independent growths of cell line GM12878. They are stranded PE101 Illumina Hi-Seq RNA-Seq libraries from rRNA-depleted Total RNA > 200 nucleotides in size. These data were collected as part of the RNA Evaluation Study.	total RNA-seq	GM12878
GM12878	ENCFF001RFG	2	1_1	/files/ENCFF001RFH/	SRA:SRR3192396	101	ENCLB035ZZZ	TRUE	rRNA	GEO:GSM2072348	GEO:GSE78550	immortalized cell line	The libraries contained in this experiment come from independent growths of cell line GM12878. They are stranded PE101 Illumina Hi-Seq RNA-Seq libraries from rRNA-depleted Total RNA > 200 nucleotides in size. These data were collected as part of the RNA Evaluation Study.	total RNA-seq	GM12878
GM12878	ENCFF001RFH	1	1_1	/files/ENCFF001RFG/	SRA:SRR3192396	101	ENCLB035ZZZ	TRUE	rRNA	GEO:GSM2072348	GEO:GSE78550	immortalized cell line	The libraries contained in this experiment come from independent growths of cell line GM12878. They are stranded PE101 Illumina Hi-Seq RNA-Seq libraries from rRNA-depleted Total RNA > 200 nucleotides in size. These data were collected as part of the RNA Evaluation Study.	total RNA-seq	GM12878
GM12878	ENCFF001RVR	2	1_1	/files/ENCFF001RVY/	SRA:SRR3192401	100	ENCLB043ZZZ	FALSE		GEO:GSM2072357	GEO:GSE78554	immortalized cell line	RNA Evaluation Gm12878 Long Total RNA-seq from Wold	total RNA-seq	GM12878
GM12878	ENCFF001RVS	1	2_1	/files/ENCFF001RVW/	SRA:SRR3192400	100	ENCLB044ZZZ	FALSE		GEO:GSM2072356	GEO:GSE78554	immortalized cell line	RNA Evaluation Gm12878 Long Total RNA-seq from Wold	total RNA-seq	GM12878
GM12878	ENCFF001RVW	2	2_1	/files/ENCFF001RVS/	SRA:SRR3192400	100	ENCLB044ZZZ	FALSE		GEO:GSM2072356	GEO:GSE78554	immortalized cell line	RNA Evaluation Gm12878 Long Total RNA-seq from Wold	total RNA-seq	GM12878
GM12878	ENCFF001RVY	1	1_1	/files/ENCFF001RVR/	SRA:SRR3192401	100	ENCLB043ZZZ	FALSE		GEO:GSM2072357	GEO:GSE78554	immortalized cell line	RNA Evaluation Gm12878 Long Total RNA-seq from Wold	total RNA-seq	GM12878
GM12878	ENCFF000EZZ	1	4_1	/files/ENCFF000FAK/	SRA:SRR5048187	101	ENCLB555AKL	TRUE	rRNA	GEO:GSM2400247	GEO:GSE90276,UCSC-ENCODE-hg19:wgEncodeEH003034,GEO-obsolete:GSM984605	immortalized cell line	The libraries contained in this experiment come from the nucleolar fraction of independent growths of cell line GM12878. They are stranded PE101 Illumina Hi-Seq RNA-Seq libraries from rRNA-depleted Total RNA > 200 nucleotides in size.	total RNA-seq	GM12878 nucleolus fraction
GM12878	ENCFF000FAG	1	3_1	/files/ENCFF000FAH/	SRA:SRR5048188	101	ENCLB555AKM	TRUE	rRNA	GEO:GSM2400248	GEO:GSE90276,UCSC-ENCODE-hg19:wgEncodeEH003034,GEO-obsolete:GSM984605	immortalized cell line	The libraries contained in this experiment come from the nucleolar fraction of independent growths of cell line GM12878. They are stranded PE101 Illumina Hi-Seq RNA-Seq libraries from rRNA-depleted Total RNA > 200 nucleotides in size.	total RNA-seq	GM12878 nucleolus fraction
GM12878	ENCFF000FAH	2	3_1	/files/ENCFF000FAG/	SRA:SRR5048188	101	ENCLB555AKM	TRUE	rRNA	GEO:GSM2400248	GEO:GSE90276,UCSC-ENCODE-hg19:wgEncodeEH003034,GEO-obsolete:GSM984605	immortalized cell line	The libraries contained in this experiment come from the nucleolar fraction of independent growths of cell line GM12878. They are stranded PE101 Illumina Hi-Seq RNA-Seq libraries from rRNA-depleted Total RNA > 200 nucleotides in size.	total RNA-seq	GM12878 nucleolus fraction
GM12878	ENCFF000FAK	2	4_1	/files/ENCFF000EZZ/	SRA:SRR5048187	101	ENCLB555AKL	TRUE	rRNA	GEO:GSM2400247	GEO:GSE90276,UCSC-ENCODE-hg19:wgEncodeEH003034,GEO-obsolete:GSM984605	immortalized cell line	The libraries contained in this experiment come from the nucleolar fraction of independent growths of cell line GM12878. They are stranded PE101 Illumina Hi-Seq RNA-Seq libraries from rRNA-depleted Total RNA > 200 nucleotides in size.	total RNA-seq	GM12878 nucleolus fraction
H4	ENCFF147JMD	1	1_1	/files/ENCFF643JSM/	SRA:SRR3192686	101	ENCLB738UVO	TRUE	rRNA	GEO:GSM2072608	GEO:GSE78681	immortalized cell line	The libraries contained in this experiment come from the whole cell fraction of independent growths of cell line H4. They are stranded PE101 Illumina Hi-Seq RNA-Seq libraries from rRNA-depleted Total RNA > 200 nucleotides in size.	total RNA-seq	H4
H4	ENCFF288QUM	2	2_1	/files/ENCFF594SZG/	SRA:SRR3192685	101	ENCLB652BFV	TRUE	rRNA	GEO:GSM2072607	GEO:GSE78681	immortalized cell line	The libraries contained in this experiment come from the whole cell fraction of independent growths of cell line H4. They are stranded PE101 Illumina Hi-Seq RNA-Seq libraries from rRNA-depleted Total RNA > 200 nucleotides in size.	total RNA-seq	H4
H4	ENCFF594SZG	1	2_1	/files/ENCFF288QUM/	SRA:SRR3192685	101	ENCLB652BFV	TRUE	rRNA	GEO:GSM2072607	GEO:GSE78681	immortalized cell line	The libraries contained in this experiment come from the whole cell fraction of independent growths of cell line H4. They are stranded PE101 Illumina Hi-Seq RNA-Seq libraries from rRNA-depleted Total RNA > 200 nucleotides in size.	total RNA-seq	H4
H4	ENCFF643JSM	2	1_1	/files/ENCFF147JMD/	SRA:SRR3192686	101	ENCLB738UVO	TRUE	rRNA	GEO:GSM2072608	GEO:GSE78681	immortalized cell line	The libraries contained in this experiment come from the whole cell fraction of independent growths of cell line H4. They are stranded PE101 Illumina Hi-Seq RNA-Seq libraries from rRNA-depleted Total RNA > 200 nucleotides in size.	total RNA-seq	H4
H7-hESC	ENCFF002DMJ	1	2_1	/files/ENCFF002DMK/	SRA:SRR3192608	101	ENCLB638ZFC	TRUE	rRNA	GEO:GSM2072547	GEO:GSE78651	stem cell	The libraries contained in this experiment come from independent growths of uninduced embryonic stem cell line H7-hESC. They are stranded PE101 Illumina Hi-Seq RNA-Seq libraries from rRNA-depleted Total RNA > 200 nucleotides in size.	total RNA-seq	H7-hESC
H7-hESC	ENCFF002DMK	2	2_1	/files/ENCFF002DMJ/	SRA:SRR3192608	101	ENCLB638ZFC	TRUE	rRNA	GEO:GSM2072547	GEO:GSE78651	stem cell	The libraries contained in this experiment come from independent growths of uninduced embryonic stem cell line H7-hESC. They are stranded PE101 Illumina Hi-Seq RNA-Seq libraries from rRNA-depleted Total RNA > 200 nucleotides in size.	total RNA-seq	H7-hESC
H7-hESC	ENCFF002DMP	1	1_1	/files/ENCFF002DMQ/	SRA:SRR3192609	101	ENCLB811KMY	TRUE	rRNA	GEO:GSM2072548	GEO:GSE78651	stem cell	The libraries contained in this experiment come from independent growths of uninduced embryonic stem cell line H7-hESC. They are stranded PE101 Illumina Hi-Seq RNA-Seq libraries from rRNA-depleted Total RNA > 200 nucleotides in size.	total RNA-seq	H7-hESC
H7-hESC	ENCFF002DMQ	2	1_1	/files/ENCFF002DMP/	SRA:SRR3192609	101	ENCLB811KMY	TRUE	rRNA	GEO:GSM2072548	GEO:GSE78651	stem cell	The libraries contained in this experiment come from independent growths of uninduced embryonic stem cell line H7-hESC. They are stranded PE101 Illumina Hi-Seq RNA-Seq libraries from rRNA-depleted Total RNA > 200 nucleotides in size.	total RNA-seq	H7-hESC
hair follicle dermal papilla cell	ENCFF000GBQ	1	2_1	/files/ENCFF000GBU/	SRA:SRR3192521	101	ENCLB555ASG	TRUE	rRNA	GEO:GSM2072458	UCSC-ENCODE-hg19:wgEncodeEH002671,GEO-obsolete:GSM981258,GEO:GSE78606	primary cell	The libraries contained in this experiment come from hair follicle dermal papilla primary whole cells, HFDPC isolated from independent donors. They are stranded PE101 Illumina Hi-Seq RNA-Seq libraries from rRNA-depleted Total RNA > 200 nucleotides in size.	total RNA-seq	hair follicle dermal papilla cell female adult (47 years) and female adult (70 years)
hair follicle dermal papilla cell	ENCFF000GBT	1	1_1	/files/ENCFF000GCZ/	SRA:SRR3192522	101	ENCLB555ASC	TRUE	rRNA	GEO:GSM2072459	UCSC-ENCODE-hg19:wgEncodeEH002671,GEO-obsolete:GSM981258,GEO:GSE78606	primary cell	The libraries contained in this experiment come from hair follicle dermal papilla primary whole cells, HFDPC isolated from independent donors. They are stranded PE101 Illumina Hi-Seq RNA-Seq libraries from rRNA-depleted Total RNA > 200 nucleotides in size.	total RNA-seq	hair follicle dermal papilla cell female adult (47 years) and female adult (70 years)
hair follicle dermal papilla cell	ENCFF000GBU	2	2_1	/files/ENCFF000GBQ/	SRA:SRR3192521	101	ENCLB555ASG	TRUE	rRNA	GEO:GSM2072458	UCSC-ENCODE-hg19:wgEncodeEH002671,GEO-obsolete:GSM981258,GEO:GSE78606	primary cell	The libraries contained in this experiment come from hair follicle dermal papilla primary whole cells, HFDPC isolated from independent donors. They are stranded PE101 Illumina Hi-Seq RNA-Seq libraries from rRNA-depleted Total RNA > 200 nucleotides in size.	total RNA-seq	hair follicle dermal papilla cell female adult (47 years) and female adult (70 years)
hair follicle dermal papilla cell	ENCFF000GCZ	2	1_1	/files/ENCFF000GBT/	SRA:SRR3192522	101	ENCLB555ASC	TRUE	rRNA	GEO:GSM2072459	UCSC-ENCODE-hg19:wgEncodeEH002671,GEO-obsolete:GSM981258,GEO:GSE78606	primary cell	The libraries contained in this experiment come from hair follicle dermal papilla primary whole cells, HFDPC isolated from independent donors. They are stranded PE101 Illumina Hi-Seq RNA-Seq libraries from rRNA-depleted Total RNA > 200 nucleotides in size.	total RNA-seq	hair follicle dermal papilla cell female adult (47 years) and female adult (70 years)
hair follicular keratinocyte	ENCFF236EYN	1	2_1	/files/ENCFF559IXH/	SRA:SRR3192635	101	ENCLB764KEB	TRUE	rRNA	GEO:GSM2072575	GEO:GSE78665	primary cell	The libraries contained in this experiment come from hair follicular keratinocytes (HHFK). They are stranded PE101 Illumina Hi-Seq libraries from rRNA-depleted Total RNA > 200 nucleotides in size.	total RNA-seq	hair follicular keratinocyte male adult (55 years)
hair follicular keratinocyte	ENCFF559IXH	2	2_1	/files/ENCFF236EYN/	SRA:SRR3192635	101	ENCLB764KEB	TRUE	rRNA	GEO:GSM2072575	GEO:GSE78665	primary cell	The libraries contained in this experiment come from hair follicular keratinocytes (HHFK). They are stranded PE101 Illumina Hi-Seq libraries from rRNA-depleted Total RNA > 200 nucleotides in size.	total RNA-seq	hair follicular keratinocyte male adult (55 years)
hair follicular keratinocyte	ENCFF770GUS	2	1_1	/files/ENCFF917MHA/	SRA:SRR3192636	101	ENCLB470CZF	TRUE	rRNA	GEO:GSM2072576	GEO:GSE78665	primary cell	The libraries contained in this experiment come from hair follicular keratinocytes (HHFK). They are stranded PE101 Illumina Hi-Seq libraries from rRNA-depleted Total RNA > 200 nucleotides in size.	total RNA-seq	hair follicular keratinocyte male adult (55 years)
hair follicular keratinocyte	ENCFF917MHA	1	1_1	/files/ENCFF770GUS/	SRA:SRR3192636	101	ENCLB470CZF	TRUE	rRNA	GEO:GSM2072576	GEO:GSE78665	primary cell	The libraries contained in this experiment come from hair follicular keratinocytes (HHFK). They are stranded PE101 Illumina Hi-Seq libraries from rRNA-depleted Total RNA > 200 nucleotides in size.	total RNA-seq	hair follicular keratinocyte male adult (55 years)
heart	ENCFF001RMW	2	2_1	/files/ENCFF001RMX/	SRA:SRR3192433	101	ENCLB184ZZZ	TRUE	rRNA	GEO:GSM2072382	GEO:GSE78567	tissue	The libraries contained in this experiment come from human fetal heart tissue from independent donors. They are stranded PE101 Illumina Hi-Seq RNA-Seq libraries from rRNA-depleted Total RNA > 200 nucleotides in size.	total RNA-seq	heart female fetal (19 weeks) and female fetal (28 weeks)
heart	ENCFF001RMX	1	2_1	/files/ENCFF001RMW/	SRA:SRR3192433	101	ENCLB184ZZZ	TRUE	rRNA	GEO:GSM2072382	GEO:GSE78567	tissue	The libraries contained in this experiment come from human fetal heart tissue from independent donors. They are stranded PE101 Illumina Hi-Seq RNA-Seq libraries from rRNA-depleted Total RNA > 200 nucleotides in size.	total RNA-seq	heart female fetal (19 weeks) and female fetal (28 weeks)
heart	ENCFF001RPA	2	1_1	/files/ENCFF001RPB/	SRA:SRR3192434	101	ENCLB183ZZZ	TRUE	rRNA	GEO:GSM2072383	GEO:GSE78567	tissue	The libraries contained in this experiment come from human fetal heart tissue from independent donors. They are stranded PE101 Illumina Hi-Seq RNA-Seq libraries from rRNA-depleted Total RNA > 200 nucleotides in size.	total RNA-seq	heart female fetal (19 weeks) and female fetal (28 weeks)
heart	ENCFF001RPB	1	1_1	/files/ENCFF001RPA/	SRA:SRR3192434	101	ENCLB183ZZZ	TRUE	rRNA	GEO:GSM2072383	GEO:GSE78567	tissue	The libraries contained in this experiment come from human fetal heart tissue from independent donors. They are stranded PE101 Illumina Hi-Seq RNA-Seq libraries from rRNA-depleted Total RNA > 200 nucleotides in size.	total RNA-seq	heart female fetal (19 weeks) and female fetal (28 weeks)
heart left ventricle	ENCFF466ZAS	2	1_1	/files/ENCFF781VGS/	SRA:SRR4421789	101	ENCLB327BGU	TRUE	rRNA	GEO:GSM2343702	GEO:GSE88271	tissue	The libraries contained in this Experiment come from tissue sub-sections of a 51 year old female's heart tissue section obtained from GTEx. They are stranded PE101 Illumina Hi-Seq RNA-Seq libraries from rRNA-depleted Total RNA > 200 nucleotides in size.	total RNA-seq	heart left ventricle female adult (51 year)
heart left ventricle	ENCFF781VGS	1	1_1	/files/ENCFF466ZAS/	SRA:SRR4421789	101	ENCLB327BGU	TRUE	rRNA	GEO:GSM2343702	GEO:GSE88271	tissue	The libraries contained in this Experiment come from tissue sub-sections of a 51 year old female's heart tissue section obtained from GTEx. They are stranded PE101 Illumina Hi-Seq RNA-Seq libraries from rRNA-depleted Total RNA > 200 nucleotides in size.	total RNA-seq	heart left ventricle female adult (51 year)
heart left ventricle	ENCFF429YOS	2	1_1	/files/ENCFF731CDK/	SRA:SRR4421747	101	ENCLB273VNM	TRUE	rRNA	GEO:GSM2343662	GEO:GSE88247	tissue	The libraries contained in this Experiment come from tissue sub-sections of a 53 year old female's heart tissue section obtained from GTEx. They are stranded PE101 Illumina Hi-Seq RNA-Seq libraries from rRNA-depleted Total RNA > 200 nucleotides in size.	total RNA-seq	heart left ventricle female adult (53 years)
heart left ventricle	ENCFF731CDK	1	1_1	/files/ENCFF429YOS/	SRA:SRR4421747	101	ENCLB273VNM	TRUE	rRNA	GEO:GSM2343662	GEO:GSE88247	tissue	The libraries contained in this Experiment come from tissue sub-sections of a 53 year old female's heart tissue section obtained from GTEx. They are stranded PE101 Illumina Hi-Seq RNA-Seq libraries from rRNA-depleted Total RNA > 200 nucleotides in size.	total RNA-seq	heart left ventricle female adult (53 years)
heart	ENCFF001RTR	2	1_1	/files/ENCFF001RTS/	SRA:SRR4421689	101	ENCLB172ZZZ	TRUE	rRNA	GEO:GSM2343070	GEO:GSE87943	tissue	CSHL Long RNA-seq Human heart from Snyder Lab 097WC	total RNA-seq	heart male adult (34 years)
heart	ENCFF001RTS	1	1_1	/files/ENCFF001RTR/	SRA:SRR4421689	101	ENCLB172ZZZ	TRUE	rRNA	GEO:GSM2343070	GEO:GSE87943	tissue	CSHL Long RNA-seq Human heart from Snyder Lab 097WC	total RNA-seq	heart male adult (34 years)
hematopoietic multipotent progenitor cell	ENCFF000EUR	2	1_1	/files/ENCFF000EUS/	SRA:SRR3192523	101	ENCLB555AOX	TRUE	rRNA	GEO:GSM2072457	UCSC-ENCODE-hg19:wgEncodeEH002670,GEO-obsolete:GSM981257,GEO:GSE78605	in vitro differentiated cells	The libraries contained in this experiment come from the whole cell fraction of independent isolates of mobilized CD34+ blood progenitor cells. They are stranded PE101 Illumina Hi-Seq RNA-Seq libraries from rRNA-depleted Total RNA > 200 nucleotides in size.	total RNA-seq	hematopoietic multipotent progenitor cell
hematopoietic multipotent progenitor cell	ENCFF000EUS	1	1_1	/files/ENCFF000EUR/	SRA:SRR3192523	101	ENCLB555AOX	TRUE	rRNA	GEO:GSM2072457	UCSC-ENCODE-hg19:wgEncodeEH002670,GEO-obsolete:GSM981257,GEO:GSE78605	in vitro differentiated cells	The libraries contained in this experiment come from the whole cell fraction of independent isolates of mobilized CD34+ blood progenitor cells. They are stranded PE101 Illumina Hi-Seq RNA-Seq libraries from rRNA-depleted Total RNA > 200 nucleotides in size.	total RNA-seq	hematopoietic multipotent progenitor cell
hepatocyte	ENCFF245VTB	1	1_1	/files/ENCFF369QXD/	SRA:SRR3192683	101	ENCLB615ALX	TRUE	rRNA	GEO:GSM2072603	GEO:GSE78679	in vitro differentiated cells	The libraries contained in this experiment come from stem cells that were differentiated down a hepatocytic pathway. They are stranded PE101 Illumina Hi-Seq RNA-Seq libraries from rRNA-depleted Total RNA > 200 nucleotides in size.	total RNA-seq	hepatocyte originated from H9
hepatocyte	ENCFF369QXD	2	1_1	/files/ENCFF245VTB/	SRA:SRR3192683	101	ENCLB615ALX	TRUE	rRNA	GEO:GSM2072603	GEO:GSE78679	in vitro differentiated cells	The libraries contained in this experiment come from stem cells that were differentiated down a hepatocytic pathway. They are stranded PE101 Illumina Hi-Seq RNA-Seq libraries from rRNA-depleted Total RNA > 200 nucleotides in size.	total RNA-seq	hepatocyte originated from H9
hepatocyte	ENCFF644RGE	2	2_1	/files/ENCFF653EZE/	SRA:SRR3192684	101	ENCLB670RJP	TRUE	rRNA	GEO:GSM2072604	GEO:GSE78679	in vitro differentiated cells	The libraries contained in this experiment come from stem cells that were differentiated down a hepatocytic pathway. They are stranded PE101 Illumina Hi-Seq RNA-Seq libraries from rRNA-depleted Total RNA > 200 nucleotides in size.	total RNA-seq	hepatocyte originated from H9
hepatocyte	ENCFF653EZE	1	2_1	/files/ENCFF644RGE/	SRA:SRR3192684	101	ENCLB670RJP	TRUE	rRNA	GEO:GSM2072604	GEO:GSE78679	in vitro differentiated cells	The libraries contained in this experiment come from stem cells that were differentiated down a hepatocytic pathway. They are stranded PE101 Illumina Hi-Seq RNA-Seq libraries from rRNA-depleted Total RNA > 200 nucleotides in size.	total RNA-seq	hepatocyte originated from H9
HepG2	ENCFF002DJH	1	1_1	/files/ENCFF002DJU/	SRA:SRR3192612	100	ENCLB267WCY	TRUE	rRNA	GEO:GSM2072545	GEO:GSE78650	immortalized cell line	RNA Evaluation HepG2 Long Total from Graveley	total RNA-seq	HepG2
HepG2	ENCFF002DJU	2	1_1	/files/ENCFF002DJH/	SRA:SRR3192612	100	ENCLB267WCY	TRUE	rRNA	GEO:GSM2072545	GEO:GSE78650	immortalized cell line	RNA Evaluation HepG2 Long Total from Graveley	total RNA-seq	HepG2
HepG2	ENCFF002DJV	1	2_1	/files/ENCFF002DJX/	SRA:SRR3192613	100	ENCLB079COW	TRUE	rRNA	GEO:GSM2072546	GEO:GSE78650	immortalized cell line	RNA Evaluation HepG2 Long Total from Graveley	total RNA-seq	HepG2
HepG2	ENCFF002DJX	2	2_1	/files/ENCFF002DJV/	SRA:SRR3192613	100	ENCLB079COW	TRUE	rRNA	GEO:GSM2072546	GEO:GSE78650	immortalized cell line	RNA Evaluation HepG2 Long Total from Graveley	total RNA-seq	HepG2
HepG2	ENCFF446UEC	2	2_1	/files/ENCFF936SLY/	SRA:SRR4421448	50	ENCLB852SGS	TRUE	rRNA	GEO:GSM2343347	GEO:GSE88089	immortalized cell line	Initial total fractions on HepG2 Long Total from Lecuyer	total RNA-seq	HepG2
HepG2	ENCFF478DZZ	2	1_1	/files/ENCFF713MNU/	SRA:SRR4421447	50	ENCLB707CLT	TRUE	rRNA	GEO:GSM2343345	GEO:GSE88089	immortalized cell line	Initial total fractions on HepG2 Long Total from Lecuyer	total RNA-seq	HepG2
HepG2	ENCFF713MNU	1	1_1	/files/ENCFF478DZZ/	SRA:SRR4421447	50	ENCLB707CLT	TRUE	rRNA	GEO:GSM2343345	GEO:GSE88089	immortalized cell line	Initial total fractions on HepG2 Long Total from Lecuyer	total RNA-seq	HepG2
HepG2	ENCFF936SLY	1	2_1	/files/ENCFF446UEC/	SRA:SRR4421448	50	ENCLB852SGS	TRUE	rRNA	GEO:GSM2343347	GEO:GSE88089	immortalized cell line	Initial total fractions on HepG2 Long Total from Lecuyer	total RNA-seq	HepG2
HepG2	ENCFF196RCZ	1	2_1	/files/ENCFF740UPF/	SRA:SRR4422395	50	ENCLB866JXA	TRUE	rRNA	GEO:GSM2344267	GEO:GSE88604	immortalized cell line	Initial cytosolic fractions on HepG2 Long Total from Lecuyer	total RNA-seq	HepG2 cytosolic fraction
HepG2	ENCFF268FHH	1	1_1	/files/ENCFF888RBV/	SRA:SRR4422394	50	ENCLB805ZYQ	TRUE	rRNA	GEO:GSM2344266	GEO:GSE88604	immortalized cell line	Initial cytosolic fractions on HepG2 Long Total from Lecuyer	total RNA-seq	HepG2 cytosolic fraction
HepG2	ENCFF740UPF	2	2_1	/files/ENCFF196RCZ/	SRA:SRR4422395	50	ENCLB866JXA	TRUE	rRNA	GEO:GSM2344267	GEO:GSE88604	immortalized cell line	Initial cytosolic fractions on HepG2 Long Total from Lecuyer	total RNA-seq	HepG2 cytosolic fraction
HepG2	ENCFF888RBV	2	1_1	/files/ENCFF268FHH/	SRA:SRR4422394	50	ENCLB805ZYQ	TRUE	rRNA	GEO:GSM2344266	GEO:GSE88604	immortalized cell line	Initial cytosolic fractions on HepG2 Long Total from Lecuyer	total RNA-seq	HepG2 cytosolic fraction
HepG2	ENCFF232QKC	1	2_1	/files/ENCFF859AWY/	SRA:SRR4422330	50	ENCLB555LNW	TRUE	rRNA	GEO:GSM2344192	GEO:GSE88561	immortalized cell line	Initial insoluble cytoplasmic fractions on HepG2 Long Total from Lecuyer	total RNA-seq	HepG2 insoluble cytoplasmic fraction
HepG2	ENCFF339UJI	2	1_1	/files/ENCFF765REV/	SRA:SRR4422331	50	ENCLB414HBO	TRUE	rRNA	GEO:GSM2344193	GEO:GSE88561	immortalized cell line	Initial insoluble cytoplasmic fractions on HepG2 Long Total from Lecuyer	total RNA-seq	HepG2 insoluble cytoplasmic fraction
HepG2	ENCFF765REV	1	1_1	/files/ENCFF339UJI/	SRA:SRR4422331	50	ENCLB414HBO	TRUE	rRNA	GEO:GSM2344193	GEO:GSE88561	immortalized cell line	Initial insoluble cytoplasmic fractions on HepG2 Long Total from Lecuyer	total RNA-seq	HepG2 insoluble cytoplasmic fraction
HepG2	ENCFF859AWY	2	2_1	/files/ENCFF232QKC/	SRA:SRR4422330	50	ENCLB555LNW	TRUE	rRNA	GEO:GSM2344192	GEO:GSE88561	immortalized cell line	Initial insoluble cytoplasmic fractions on HepG2 Long Total from Lecuyer	total RNA-seq	HepG2 insoluble cytoplasmic fraction
HepG2	ENCFF423KUF	2	1_1	/files/ENCFF902PAE/	SRA:SRR4422435	50	ENCLB962WGJ	TRUE	rRNA	GEO:GSM2344301	GEO:GSE88626	immortalized cell line	Initial membrane fractions on HepG2 Long Total from Lecuyer	total RNA-seq	HepG2 membrane fraction
HepG2	ENCFF567YOK	2	2_1	/files/ENCFF876UIT/	SRA:SRR4422436	50	ENCLB180MXK	TRUE	rRNA	GEO:GSM2344302	GEO:GSE88626	immortalized cell line	Initial membrane fractions on HepG2 Long Total from Lecuyer	total RNA-seq	HepG2 membrane fraction
HepG2	ENCFF876UIT	1	2_1	/files/ENCFF567YOK/	SRA:SRR4422436	50	ENCLB180MXK	TRUE	rRNA	GEO:GSM2344302	GEO:GSE88626	immortalized cell line	Initial membrane fractions on HepG2 Long Total from Lecuyer	total RNA-seq	HepG2 membrane fraction
HepG2	ENCFF902PAE	1	1_1	/files/ENCFF423KUF/	SRA:SRR4422435	50	ENCLB962WGJ	TRUE	rRNA	GEO:GSM2344301	GEO:GSE88626	immortalized cell line	Initial membrane fractions on HepG2 Long Total from Lecuyer	total RNA-seq	HepG2 membrane fraction
HepG2	ENCFF417ZEN	1	1_1	/files/ENCFF646ZDN/	SRA:SRR4422644	50	ENCLB476LNH	TRUE	rRNA	GEO:GSM2343167	GEO:GSE87999	immortalized cell line	Initial nucleus fractions on HepG2 Long Total from Lecuyer	total RNA-seq	HepG2 nuclear fraction
HepG2	ENCFF646ZDN	2	1_1	/files/ENCFF417ZEN/	SRA:SRR4422644	50	ENCLB476LNH	TRUE	rRNA	GEO:GSM2343167	GEO:GSE87999	immortalized cell line	Initial nucleus fractions on HepG2 Long Total from Lecuyer	total RNA-seq	HepG2 nuclear fraction
HepG2	ENCFF720EGG	2	2_1	/files/ENCFF802YBN/	SRA:SRR4422645	50	ENCLB765JDM	TRUE	rRNA	GEO:GSM2343168	GEO:GSE87999	immortalized cell line	Initial nucleus fractions on HepG2 Long Total from Lecuyer	total RNA-seq	HepG2 nuclear fraction
HepG2	ENCFF802YBN	1	2_1	/files/ENCFF720EGG/	SRA:SRR4422645	50	ENCLB765JDM	TRUE	rRNA	GEO:GSM2343168	GEO:GSE87999	immortalized cell line	Initial nucleus fractions on HepG2 Long Total from Lecuyer	total RNA-seq	HepG2 nuclear fraction
HT1080	ENCFF002DHV	1	1_1	/files/ENCFF002DHW/	SRA:SRR3192620	101	ENCLB406ORD	TRUE	rRNA	GEO:GSM2072551	GEO:GSE78653	immortalized cell line	The libraries contained in this experiment come from independent growths of cell line HT-1080, a connective tissue fibrosarcoma from a 35 year old male. They are stranded PE101 Illumina Hi-Seq libraries from rRNA-depleted Total RNA > 200 nucleotides in size.	total RNA-seq	HT1080
HT1080	ENCFF002DHW	2	1_1	/files/ENCFF002DHV/	SRA:SRR3192620	101	ENCLB406ORD	TRUE	rRNA	GEO:GSM2072551	GEO:GSE78653	immortalized cell line	The libraries contained in this experiment come from independent growths of cell line HT-1080, a connective tissue fibrosarcoma from a 35 year old male. They are stranded PE101 Illumina Hi-Seq libraries from rRNA-depleted Total RNA > 200 nucleotides in size.	total RNA-seq	HT1080
HT1080	ENCFF002DLP	1	2_1	/files/ENCFF002DLQ/	SRA:SRR3192621	101	ENCLB151WWC	TRUE	rRNA	GEO:GSM2072552	GEO:GSE78653	immortalized cell line	The libraries contained in this experiment come from independent growths of cell line HT-1080, a connective tissue fibrosarcoma from a 35 year old male. They are stranded PE101 Illumina Hi-Seq libraries from rRNA-depleted Total RNA > 200 nucleotides in size.	total RNA-seq	HT1080
HT1080	ENCFF002DLQ	2	2_1	/files/ENCFF002DLP/	SRA:SRR3192621	101	ENCLB151WWC	TRUE	rRNA	GEO:GSM2072552	GEO:GSE78653	immortalized cell line	The libraries contained in this experiment come from independent growths of cell line HT-1080, a connective tissue fibrosarcoma from a 35 year old male. They are stranded PE101 Illumina Hi-Seq libraries from rRNA-depleted Total RNA > 200 nucleotides in size.	total RNA-seq	HT1080
HT-29	ENCFF002DKW	1	2_1	/files/ENCFF002DLA/	SRA:SRR3192691	101	ENCLB951FSA	TRUE	rRNA	GEO:GSM2072613	GEO:GSE78684	immortalized cell line	The libraries contained in this experiment come from independent growths of cell line HT-29, a colorectal adenocarcinoma from a 44 year old female. They are stranded PE101 Illumina Hi-Seq libraries from rRNA-depleted Total RNA > 200 nucleotides in size.	total RNA-seq	HT-29
HT-29	ENCFF002DLA	2	2_1	/files/ENCFF002DKW/	SRA:SRR3192691	101	ENCLB951FSA	TRUE	rRNA	GEO:GSM2072613	GEO:GSE78684	immortalized cell line	The libraries contained in this experiment come from independent growths of cell line HT-29, a colorectal adenocarcinoma from a 44 year old female. They are stranded PE101 Illumina Hi-Seq libraries from rRNA-depleted Total RNA > 200 nucleotides in size.	total RNA-seq	HT-29
HT-29	ENCFF002DMT	1	1_1	/files/ENCFF002DMU/	SRA:SRR3192692	101	ENCLB133LNX	TRUE	rRNA	GEO:GSM2072614	GEO:GSE78684	immortalized cell line	The libraries contained in this experiment come from independent growths of cell line HT-29, a colorectal adenocarcinoma from a 44 year old female. They are stranded PE101 Illumina Hi-Seq libraries from rRNA-depleted Total RNA > 200 nucleotides in size.	total RNA-seq	HT-29
HT-29	ENCFF002DMU	2	1_1	/files/ENCFF002DMT/	SRA:SRR3192692	101	ENCLB133LNX	TRUE	rRNA	GEO:GSM2072614	GEO:GSE78684	immortalized cell line	The libraries contained in this experiment come from independent growths of cell line HT-29, a colorectal adenocarcinoma from a 44 year old female. They are stranded PE101 Illumina Hi-Seq libraries from rRNA-depleted Total RNA > 200 nucleotides in size.	total RNA-seq	HT-29
IMR-90	ENCFF000HAZ	1	1_1	/files/ENCFF000HBG/	SRA:SRR5048134	101	ENCLB555AMY	TRUE	rRNA	GEO:GSM2400211	GEO-obsolete:GSM981243,UCSC-ENCODE-hg19:wgEncodeEH002623,GEO:GSE90257	primary cell	RNA-seq on human IMR90 whole cell long total RNA	total RNA-seq	IMR-90 female fetal (16 weeks)
IMR-90	ENCFF000HBA	1	2_1	/files/ENCFF000HBI/	SRA:SRR5048133	101	ENCLB555AMX	TRUE	rRNA	GEO:GSM2400210	GEO-obsolete:GSM981243,UCSC-ENCODE-hg19:wgEncodeEH002623,GEO:GSE90257	primary cell	RNA-seq on human IMR90 whole cell long total RNA	total RNA-seq	IMR-90 female fetal (16 weeks)
IMR-90	ENCFF000HBG	2	1_1	/files/ENCFF000HAZ/	SRA:SRR5048134	101	ENCLB555AMY	TRUE	rRNA	GEO:GSM2400211	GEO-obsolete:GSM981243,UCSC-ENCODE-hg19:wgEncodeEH002623,GEO:GSE90257	primary cell	RNA-seq on human IMR90 whole cell long total RNA	total RNA-seq	IMR-90 female fetal (16 weeks)
IMR-90	ENCFF000HBI	2	2_1	/files/ENCFF000HBA/	SRA:SRR5048133	101	ENCLB555AMX	TRUE	rRNA	GEO:GSM2400210	GEO-obsolete:GSM981243,UCSC-ENCODE-hg19:wgEncodeEH002623,GEO:GSE90257	primary cell	RNA-seq on human IMR90 whole cell long total RNA	total RNA-seq	IMR-90 female fetal (16 weeks)
induced pluripotent stem cell	ENCFF002DHX	1	1_1	/files/ENCFF002DHY/	SRA:SRR3192679	101	ENCLB984FOR	TRUE	rRNA	GEO:GSM2072609	GEO:GSE78682	induced pluripotent stem cell line	The libraries contained in this experiment come from independent growths of cell line GM23338, an induced pluripotent stem cell (iPSC) line derived from cell line GM23248. They are stranded PE101 Illumina Hi-Seq libraries from rRNA-depleted Total RNA > 200 nucleotides in size.	total RNA-seq	induced pluripotent stem cell male adult (53 years) originated from fibroblast of arm
induced pluripotent stem cell	ENCFF002DHY	2	1_1	/files/ENCFF002DHX/	SRA:SRR3192679	101	ENCLB984FOR	TRUE	rRNA	GEO:GSM2072609	GEO:GSE78682	induced pluripotent stem cell line	The libraries contained in this experiment come from independent growths of cell line GM23338, an induced pluripotent stem cell (iPSC) line derived from cell line GM23248. They are stranded PE101 Illumina Hi-Seq libraries from rRNA-depleted Total RNA > 200 nucleotides in size.	total RNA-seq	induced pluripotent stem cell male adult (53 years) originated from fibroblast of arm
induced pluripotent stem cell	ENCFF002DJY	1	2_1	/files/ENCFF002DKC/	SRA:SRR3192680	101	ENCLB779JPG	TRUE	rRNA	GEO:GSM2072610	GEO:GSE78682	induced pluripotent stem cell line	The libraries contained in this experiment come from independent growths of cell line GM23338, an induced pluripotent stem cell (iPSC) line derived from cell line GM23248. They are stranded PE101 Illumina Hi-Seq libraries from rRNA-depleted Total RNA > 200 nucleotides in size.	total RNA-seq	induced pluripotent stem cell male adult (53 years) originated from fibroblast of arm
induced pluripotent stem cell	ENCFF002DKC	2	2_1	/files/ENCFF002DJY/	SRA:SRR3192680	101	ENCLB779JPG	TRUE	rRNA	GEO:GSM2072610	GEO:GSE78682	induced pluripotent stem cell line	The libraries contained in this experiment come from independent growths of cell line GM23338, an induced pluripotent stem cell (iPSC) line derived from cell line GM23248. They are stranded PE101 Illumina Hi-Seq libraries from rRNA-depleted Total RNA > 200 nucleotides in size.	total RNA-seq	induced pluripotent stem cell male adult (53 years) originated from fibroblast of arm
K562	ENCFF001RCT	2	2_1	/files/ENCFF001RDB/	SRA:SRR3192410	100	ENCLB058ZZZ	TRUE	rRNA	GEO:GSM2072364	GEO:GSE78558	immortalized cell line	RNA Evaluation K562 Long Total from Graveley	total RNA-seq	K562
K562	ENCFF001RCU	2	1_1	/files/ENCFF001RDC/	SRA:SRR3192411	100	ENCLB057ZZZ	TRUE	rRNA	GEO:GSM2072365	GEO:GSE78558	immortalized cell line	RNA Evaluation K562 Long Total from Graveley	total RNA-seq	K562
K562	ENCFF001RDB	1	2_1	/files/ENCFF001RCT/	SRA:SRR3192410	100	ENCLB058ZZZ	TRUE	rRNA	GEO:GSM2072364	GEO:GSE78558	immortalized cell line	RNA Evaluation K562 Long Total from Graveley	total RNA-seq	K562
K562	ENCFF001RDC	1	1_1	/files/ENCFF001RCU/	SRA:SRR3192411	100	ENCLB057ZZZ	TRUE	rRNA	GEO:GSM2072365	GEO:GSE78558	immortalized cell line	RNA Evaluation K562 Long Total from Graveley	total RNA-seq	K562
K562	ENCFF001RFC	2	2_1	/files/ENCFF001RFD/	SRA:SRR3192413	101	ENCLB054ZZZ	TRUE	rRNA	GEO:GSM2072361	GEO:GSE78556	immortalized cell line	The libraries contained in this experiment come from independent growths of cell line K562. They are stranded PE101 Illumina Hi-Seq RNA-Seq libraries from rRNA-depleted Total RNA > 200 nucleotides in size. These data were collected as part of the RNA Evaluation Study.	total RNA-seq	K562
K562	ENCFF001RFD	1	2_1	/files/ENCFF001RFC/	SRA:SRR3192413	101	ENCLB054ZZZ	TRUE	rRNA	GEO:GSM2072361	GEO:GSE78556	immortalized cell line	The libraries contained in this experiment come from independent growths of cell line K562. They are stranded PE101 Illumina Hi-Seq RNA-Seq libraries from rRNA-depleted Total RNA > 200 nucleotides in size. These data were collected as part of the RNA Evaluation Study.	total RNA-seq	K562
K562	ENCFF001RFE	2	1_1	/files/ENCFF001RFF/	SRA:SRR3192412	101	ENCLB053ZZZ	TRUE	rRNA	GEO:GSM2072360	GEO:GSE78556	immortalized cell line	The libraries contained in this experiment come from independent growths of cell line K562. They are stranded PE101 Illumina Hi-Seq RNA-Seq libraries from rRNA-depleted Total RNA > 200 nucleotides in size. These data were collected as part of the RNA Evaluation Study.	total RNA-seq	K562
K562	ENCFF001RFF	1	1_1	/files/ENCFF001RFE/	SRA:SRR3192412	101	ENCLB053ZZZ	TRUE	rRNA	GEO:GSM2072360	GEO:GSE78556	immortalized cell line	The libraries contained in this experiment come from independent growths of cell line K562. They are stranded PE101 Illumina Hi-Seq RNA-Seq libraries from rRNA-depleted Total RNA > 200 nucleotides in size. These data were collected as part of the RNA Evaluation Study.	total RNA-seq	K562
K562	ENCFF001RVU	2	2_1	/files/ENCFF001RWD/	SRA:SRR3192422	100	ENCLB062ZZZ	FALSE		GEO:GSM2072368	GEO:GSE78560	immortalized cell line	RNA Evaluation K562 Long Total RNA-seq from Wold	total RNA-seq	K562
K562	ENCFF001RVV	1	1_1	/files/ENCFF001RWA/	SRA:SRR3192423	100	ENCLB061ZZZ	FALSE		GEO:GSM2072369	GEO:GSE78560	immortalized cell line	RNA Evaluation K562 Long Total RNA-seq from Wold	total RNA-seq	K562
K562	ENCFF001RWA	2	1_1	/files/ENCFF001RVV/	SRA:SRR3192423	100	ENCLB061ZZZ	FALSE		GEO:GSM2072369	GEO:GSE78560	immortalized cell line	RNA Evaluation K562 Long Total RNA-seq from Wold	total RNA-seq	K562
K562	ENCFF001RWD	1	2_1	/files/ENCFF001RVU/	SRA:SRR3192422	100	ENCLB062ZZZ	FALSE		GEO:GSM2072368	GEO:GSE78560	immortalized cell line	RNA Evaluation K562 Long Total RNA-seq from Wold	total RNA-seq	K562
K562	ENCFF002DKA	1	1_1	/files/ENCFF002DKE/	SRA:SRR3192544	100	ENCLB822JYE	TRUE	rRNA	GEO:GSM2072495	GEO:GSE78625	immortalized cell line	RNA Evaluation K562 Long Total from Graveley	total RNA-seq	K562
K562	ENCFF002DKE	2	1_1	/files/ENCFF002DKA/	SRA:SRR3192544	100	ENCLB822JYE	TRUE	rRNA	GEO:GSM2072495	GEO:GSE78625	immortalized cell line	RNA Evaluation K562 Long Total from Graveley	total RNA-seq	K562
K562	ENCFF002DKF	1	2_1	/files/ENCFF002DKI/	SRA:SRR3192545	100	ENCLB374EGQ	TRUE	rRNA	GEO:GSM2072496	GEO:GSE78625	immortalized cell line	RNA Evaluation K562 Long Total from Graveley	total RNA-seq	K562
K562	ENCFF002DKI	2	2_1	/files/ENCFF002DKF/	SRA:SRR3192545	100	ENCLB374EGQ	TRUE	rRNA	GEO:GSM2072496	GEO:GSE78625	immortalized cell line	RNA Evaluation K562 Long Total from Graveley	total RNA-seq	K562
K562	ENCFF267RKD	1	1_1	/files/ENCFF455VYN/	SRA:SRR4422433	50	ENCLB728XIS	TRUE	rRNA	GEO:GSM2344296	GEO:GSE88622	immortalized cell line	Initial total fractions on K562 Long Total from Lecuyer	total RNA-seq	K562
K562	ENCFF444KCV	2	2_1	/files/ENCFF606ZTR/	SRA:SRR4422432	50	ENCLB381UET	TRUE	rRNA	GEO:GSM2344295	GEO:GSE88622	immortalized cell line	Initial total fractions on K562 Long Total from Lecuyer	total RNA-seq	K562
K562	ENCFF455VYN	2	1_1	/files/ENCFF267RKD/	SRA:SRR4422433	50	ENCLB728XIS	TRUE	rRNA	GEO:GSM2344296	GEO:GSE88622	immortalized cell line	Initial total fractions on K562 Long Total from Lecuyer	total RNA-seq	K562
K562	ENCFF606ZTR	1	2_1	/files/ENCFF444KCV/	SRA:SRR4422432	50	ENCLB381UET	TRUE	rRNA	GEO:GSM2344295	GEO:GSE88622	immortalized cell line	Initial total fractions on K562 Long Total from Lecuyer	total RNA-seq	K562
K562	ENCFF000HGG	1	3_1	/files/ENCFF000HHF/	SRA:SRR5048101	76	ENCLB555APY	TRUE	rRNA	GEO:GSM2400176	GEO:GSE90238,UCSC-ENCODE-hg19:wgEncodeEH000180,GEO-obsolete:GSM765392	immortalized cell line	The libraries contained in this experiment come from the chromatin fraction of independent growths of cell line K562. They are stranded PE76 Illumina GAIIx RNA-Seq libraries from rRNA-depleted Total RNA > 200 nucleotides in size.	total RNA-seq	K562 chromatin fraction
K562	ENCFF000HGU	1	4_1	/files/ENCFF000HHH/	SRA:SRR5048102	76	ENCLB555ARJ	TRUE	rRNA	GEO:GSM2400177	GEO:GSE90238,UCSC-ENCODE-hg19:wgEncodeEH000180,GEO-obsolete:GSM765392	immortalized cell line	The libraries contained in this experiment come from the chromatin fraction of independent growths of cell line K562. They are stranded PE76 Illumina GAIIx RNA-Seq libraries from rRNA-depleted Total RNA > 200 nucleotides in size.	total RNA-seq	K562 chromatin fraction
K562	ENCFF000HHF	2	3_1	/files/ENCFF000HGG/	SRA:SRR5048101	76	ENCLB555APY	TRUE	rRNA	GEO:GSM2400176	GEO:GSE90238,UCSC-ENCODE-hg19:wgEncodeEH000180,GEO-obsolete:GSM765392	immortalized cell line	The libraries contained in this experiment come from the chromatin fraction of independent growths of cell line K562. They are stranded PE76 Illumina GAIIx RNA-Seq libraries from rRNA-depleted Total RNA > 200 nucleotides in size.	total RNA-seq	K562 chromatin fraction
K562	ENCFF000HHH	2	4_1	/files/ENCFF000HGU/	SRA:SRR5048102	76	ENCLB555ARJ	TRUE	rRNA	GEO:GSM2400177	GEO:GSE90238,UCSC-ENCODE-hg19:wgEncodeEH000180,GEO-obsolete:GSM765392	immortalized cell line	The libraries contained in this experiment come from the chromatin fraction of independent growths of cell line K562. They are stranded PE76 Illumina GAIIx RNA-Seq libraries from rRNA-depleted Total RNA > 200 nucleotides in size.	total RNA-seq	K562 chromatin fraction
K562	ENCFF378KUR	1	1_1	/files/ENCFF843DDC/	SRA:SRR4422412	50	ENCLB756NMR	TRUE	rRNA	GEO:GSM2344263	GEO:GSE88602	immortalized cell line	Initial cytosolic fractions on K562 Long Total from Lecuyer	total RNA-seq	K562 cytosolic fraction
K562	ENCFF497VVX	2	2_1	/files/ENCFF763PZL/	SRA:SRR4422411	50	ENCLB291DQQ	TRUE	rRNA	GEO:GSM2344262	GEO:GSE88602	immortalized cell line	Initial cytosolic fractions on K562 Long Total from Lecuyer	total RNA-seq	K562 cytosolic fraction
K562	ENCFF763PZL	1	2_1	/files/ENCFF497VVX/	SRA:SRR4422411	50	ENCLB291DQQ	TRUE	rRNA	GEO:GSM2344262	GEO:GSE88602	immortalized cell line	Initial cytosolic fractions on K562 Long Total from Lecuyer	total RNA-seq	K562 cytosolic fraction
K562	ENCFF843DDC	2	1_1	/files/ENCFF378KUR/	SRA:SRR4422412	50	ENCLB756NMR	TRUE	rRNA	GEO:GSM2344263	GEO:GSE88602	immortalized cell line	Initial cytosolic fractions on K562 Long Total from Lecuyer	total RNA-seq	K562 cytosolic fraction
K562	ENCFF119MRB	2	2_1	/files/ENCFF154VOX/	SRA:SRR4422163	50	ENCLB212NSR	TRUE	rRNA	GEO:GSM2344044	GEO:GSE88473	immortalized cell line	Initial insoluble fractions on K562 Long Total from Lecuyer	total RNA-seq	K562 insoluble cytoplasmic fraction
K562	ENCFF154VOX	1	2_1	/files/ENCFF119MRB/	SRA:SRR4422163	50	ENCLB212NSR	TRUE	rRNA	GEO:GSM2344044	GEO:GSE88473	immortalized cell line	Initial insoluble fractions on K562 Long Total from Lecuyer	total RNA-seq	K562 insoluble cytoplasmic fraction
K562	ENCFF549JWM	1	1_1	/files/ENCFF923HGD/	SRA:SRR4422162	50	ENCLB798NKH	TRUE	rRNA	GEO:GSM2344043	GEO:GSE88473	immortalized cell line	Initial insoluble fractions on K562 Long Total from Lecuyer	total RNA-seq	K562 insoluble cytoplasmic fraction
K562	ENCFF923HGD	2	1_1	/files/ENCFF549JWM/	SRA:SRR4422162	50	ENCLB798NKH	TRUE	rRNA	GEO:GSM2344043	GEO:GSE88473	immortalized cell line	Initial insoluble fractions on K562 Long Total from Lecuyer	total RNA-seq	K562 insoluble cytoplasmic fraction
K562	ENCFF080SFE	1	2_1	/files/ENCFF174HSJ/	SRA:SRR4422610	50	ENCLB754WAC	TRUE	rRNA	GEO:GSM2343130	GEO:GSE87979	immortalized cell line	Initial membrane fractions on K562 Long Total from Lecuyer	total RNA-seq	K562 membrane fraction
K562	ENCFF174HSJ	2	2_1	/files/ENCFF080SFE/	SRA:SRR4422610	50	ENCLB754WAC	TRUE	rRNA	GEO:GSM2343130	GEO:GSE87979	immortalized cell line	Initial membrane fractions on K562 Long Total from Lecuyer	total RNA-seq	K562 membrane fraction
K562	ENCFF254KDQ	1	1_1	/files/ENCFF437NQW/	SRA:SRR4422609	50	ENCLB116UNI	TRUE	rRNA	GEO:GSM2343129	GEO:GSE87979	immortalized cell line	Initial membrane fractions on K562 Long Total from Lecuyer	total RNA-seq	K562 membrane fraction
K562	ENCFF437NQW	2	1_1	/files/ENCFF254KDQ/	SRA:SRR4422609	50	ENCLB116UNI	TRUE	rRNA	GEO:GSM2343129	GEO:GSE87979	immortalized cell line	Initial membrane fractions on K562 Long Total from Lecuyer	total RNA-seq	K562 membrane fraction
K562	ENCFF234ZAX	1	1_1	/files/ENCFF786CWY/	SRA:SRR4422607	50	ENCLB873LMQ	TRUE	rRNA	GEO:GSM2343136	GEO:GSE87982	immortalized cell line	Initial nucleus fractions on K562 Long Total from Lecuyer	total RNA-seq	K562 nuclear fraction
K562	ENCFF415QDZ	2	2_1	/files/ENCFF716GIG/	SRA:SRR4422606	50	ENCLB645CDM	TRUE	rRNA	GEO:GSM2343135	GEO:GSE87982	immortalized cell line	Initial nucleus fractions on K562 Long Total from Lecuyer	total RNA-seq	K562 nuclear fraction
K562	ENCFF716GIG	1	2_1	/files/ENCFF415QDZ/	SRA:SRR4422606	50	ENCLB645CDM	TRUE	rRNA	GEO:GSM2343135	GEO:GSE87982	immortalized cell line	Initial nucleus fractions on K562 Long Total from Lecuyer	total RNA-seq	K562 nuclear fraction
K562	ENCFF786CWY	2	1_1	/files/ENCFF234ZAX/	SRA:SRR4422607	50	ENCLB873LMQ	TRUE	rRNA	GEO:GSM2343136	GEO:GSE87982	immortalized cell line	Initial nucleus fractions on K562 Long Total from Lecuyer	total RNA-seq	K562 nuclear fraction
K562	ENCFF000HKJ	1	3_1	/files/ENCFF000HKN/	SRA:SRR5048103	76	ENCLB555ANR	TRUE	rRNA	GEO:GSM2400178	GEO:GSE90239,GEO-obsolete:GSM765393,UCSC-ENCODE-hg19:wgEncodeEH000181	immortalized cell line	The libraries contained in this experiment come from the nucleolar fraction of independent growths of cell line K562. They are stranded PE76 Illumina GAIIx RNA-Seq libraries from rRNA-depleted Total RNA > 200 nucleotides in size.	total RNA-seq	K562 nucleolus fraction
K562	ENCFF000HKL	1	4_1	/files/ENCFF000HLD/	SRA:SRR5048104	76	ENCLB555ANQ	TRUE	rRNA	GEO:GSM2400179	GEO:GSE90239,GEO-obsolete:GSM765393,UCSC-ENCODE-hg19:wgEncodeEH000181	immortalized cell line	The libraries contained in this experiment come from the nucleolar fraction of independent growths of cell line K562. They are stranded PE76 Illumina GAIIx RNA-Seq libraries from rRNA-depleted Total RNA > 200 nucleotides in size.	total RNA-seq	K562 nucleolus fraction
K562	ENCFF000HKN	2	3_1	/files/ENCFF000HKJ/	SRA:SRR5048103	76	ENCLB555ANR	TRUE	rRNA	GEO:GSM2400178	GEO:GSE90239,GEO-obsolete:GSM765393,UCSC-ENCODE-hg19:wgEncodeEH000181	immortalized cell line	The libraries contained in this experiment come from the nucleolar fraction of independent growths of cell line K562. They are stranded PE76 Illumina GAIIx RNA-Seq libraries from rRNA-depleted Total RNA > 200 nucleotides in size.	total RNA-seq	K562 nucleolus fraction
K562	ENCFF000HLD	2	4_1	/files/ENCFF000HKL/	SRA:SRR5048104	76	ENCLB555ANQ	TRUE	rRNA	GEO:GSM2400179	GEO:GSE90239,GEO-obsolete:GSM765393,UCSC-ENCODE-hg19:wgEncodeEH000181	immortalized cell line	The libraries contained in this experiment come from the nucleolar fraction of independent growths of cell line K562. They are stranded PE76 Illumina GAIIx RNA-Seq libraries from rRNA-depleted Total RNA > 200 nucleotides in size.	total RNA-seq	K562 nucleolus fraction
K562	ENCFF000HLP	1	3_1	/files/ENCFF000HMD/	SRA:SRR5048106	76	ENCLB555AML	TRUE	rRNA	GEO:GSM2400181	UCSC-ENCODE-hg19:wgEncodeEH000182,GEO:GSE90240,GEO-obsolete:GSM765390	immortalized cell line	The libraries contained in this experiment come from the nucleoplasm fraction of independent growths of cell line K562. They are stranded PE76 Illumina GAIIx RNA-Seq libraries from rRNA-depleted Total RNA > 200 nucleotides in size.	total RNA-seq	K562 nucleoplasmic fraction
K562	ENCFF000HLS	1	4_1	/files/ENCFF000HME/	SRA:SRR5048105	76	ENCLB555AMM	TRUE	rRNA	GEO:GSM2400180	UCSC-ENCODE-hg19:wgEncodeEH000182,GEO:GSE90240,GEO-obsolete:GSM765390	immortalized cell line	The libraries contained in this experiment come from the nucleoplasm fraction of independent growths of cell line K562. They are stranded PE76 Illumina GAIIx RNA-Seq libraries from rRNA-depleted Total RNA > 200 nucleotides in size.	total RNA-seq	K562 nucleoplasmic fraction
K562	ENCFF000HMD	2	3_1	/files/ENCFF000HLP/	SRA:SRR5048106	76	ENCLB555AML	TRUE	rRNA	GEO:GSM2400181	UCSC-ENCODE-hg19:wgEncodeEH000182,GEO:GSE90240,GEO-obsolete:GSM765390	immortalized cell line	The libraries contained in this experiment come from the nucleoplasm fraction of independent growths of cell line K562. They are stranded PE76 Illumina GAIIx RNA-Seq libraries from rRNA-depleted Total RNA > 200 nucleotides in size.	total RNA-seq	K562 nucleoplasmic fraction
K562	ENCFF000HME	2	4_1	/files/ENCFF000HLS/	SRA:SRR5048105	76	ENCLB555AMM	TRUE	rRNA	GEO:GSM2400180	UCSC-ENCODE-hg19:wgEncodeEH000182,GEO:GSE90240,GEO-obsolete:GSM765390	immortalized cell line	The libraries contained in this experiment come from the nucleoplasm fraction of independent growths of cell line K562. They are stranded PE76 Illumina GAIIx RNA-Seq libraries from rRNA-depleted Total RNA > 200 nucleotides in size.	total RNA-seq	K562 nucleoplasmic fraction
Karpas-422	ENCFF002DLL	1	1_1	/files/ENCFF002DLM/	SRA:SRR3192595	101	ENCLB127UIZ	TRUE	rRNA	GEO:GSM2072530	GEO:GSE78642	immortalized cell line	The libraries contained in this experiment come from independent growths of cell line Karpas-422, a B cell from a 73 year old female with non-Hodgkins Lymphoma. They are stranded PE101 Illumina Hi-Seq libraries from rRNA-depleted Total RNA > 200 nucleotides in size.	total RNA-seq	Karpas-422
Karpas-422	ENCFF002DLM	2	1_1	/files/ENCFF002DLL/	SRA:SRR3192595	101	ENCLB127UIZ	TRUE	rRNA	GEO:GSM2072530	GEO:GSE78642	immortalized cell line	The libraries contained in this experiment come from independent growths of cell line Karpas-422, a B cell from a 73 year old female with non-Hodgkins Lymphoma. They are stranded PE101 Illumina Hi-Seq libraries from rRNA-depleted Total RNA > 200 nucleotides in size.	total RNA-seq	Karpas-422
Karpas-422	ENCFF002DLT	1	2_1	/files/ENCFF002DLU/	SRA:SRR3192594	101	ENCLB367FKO	TRUE	rRNA	GEO:GSM2072529	GEO:GSE78642	immortalized cell line	The libraries contained in this experiment come from independent growths of cell line Karpas-422, a B cell from a 73 year old female with non-Hodgkins Lymphoma. They are stranded PE101 Illumina Hi-Seq libraries from rRNA-depleted Total RNA > 200 nucleotides in size.	total RNA-seq	Karpas-422
Karpas-422	ENCFF002DLU	2	2_1	/files/ENCFF002DLT/	SRA:SRR3192594	101	ENCLB367FKO	TRUE	rRNA	GEO:GSM2072529	GEO:GSE78642	immortalized cell line	The libraries contained in this experiment come from independent growths of cell line Karpas-422, a B cell from a 73 year old female with non-Hodgkins Lymphoma. They are stranded PE101 Illumina Hi-Seq libraries from rRNA-depleted Total RNA > 200 nucleotides in size.	total RNA-seq	Karpas-422
kidney epithelial cell	ENCFF109IUU	1	1_1	/files/ENCFF322VHJ/	SRA:SRR3192604	101	ENCLB459IUG	TRUE	rRNA	GEO:GSM2072539	GEO:GSE78647	primary cell	The libraries contained in this experiment come from independent isolates of kidney epithelial primary cell type (HREpiC). They are stranded PE101 Illumina Hi-Seq RNA-Seq libraries from rRNA-depleted Total RNA > 200 nucleotides in size.	total RNA-seq	kidney epithelial cell male fetal (22 weeks) and male newborn
kidney epithelial cell	ENCFF231KEB	2	2_1	/files/ENCFF999ZER/	SRA:SRR3192605	101	ENCLB779RPP	TRUE	rRNA	GEO:GSM2072540	GEO:GSE78647	primary cell	The libraries contained in this experiment come from independent isolates of kidney epithelial primary cell type (HREpiC). They are stranded PE101 Illumina Hi-Seq RNA-Seq libraries from rRNA-depleted Total RNA > 200 nucleotides in size.	total RNA-seq	kidney epithelial cell male fetal (22 weeks) and male newborn
kidney epithelial cell	ENCFF322VHJ	2	1_1	/files/ENCFF109IUU/	SRA:SRR3192604	101	ENCLB459IUG	TRUE	rRNA	GEO:GSM2072539	GEO:GSE78647	primary cell	The libraries contained in this experiment come from independent isolates of kidney epithelial primary cell type (HREpiC). They are stranded PE101 Illumina Hi-Seq RNA-Seq libraries from rRNA-depleted Total RNA > 200 nucleotides in size.	total RNA-seq	kidney epithelial cell male fetal (22 weeks) and male newborn
kidney epithelial cell	ENCFF999ZER	1	2_1	/files/ENCFF231KEB/	SRA:SRR3192605	101	ENCLB779RPP	TRUE	rRNA	GEO:GSM2072540	GEO:GSE78647	primary cell	The libraries contained in this experiment come from independent isolates of kidney epithelial primary cell type (HREpiC). They are stranded PE101 Illumina Hi-Seq RNA-Seq libraries from rRNA-depleted Total RNA > 200 nucleotides in size.	total RNA-seq	kidney epithelial cell male fetal (22 weeks) and male newborn
LHCN-M2	ENCFF258EFA	2	2_1	/files/ENCFF332PIT/	SRA:SRR3192601	101	ENCLB756FRE	TRUE	rRNA	GEO:GSM2072534	GEO:GSE78644	immortalized cell line	The libraries contained in this experiment come from independent growths of immortalized cell line LHCN-M2. They are stranded PE101 Illumina Hi-Seq RNA-Seq libraries from rRNA-depleted Total RNA > 200 nucleotides in size.	total RNA-seq	LHCN-M2
LHCN-M2	ENCFF332PIT	1	2_1	/files/ENCFF258EFA/	SRA:SRR3192601	101	ENCLB756FRE	TRUE	rRNA	GEO:GSM2072534	GEO:GSE78644	immortalized cell line	The libraries contained in this experiment come from independent growths of immortalized cell line LHCN-M2. They are stranded PE101 Illumina Hi-Seq RNA-Seq libraries from rRNA-depleted Total RNA > 200 nucleotides in size.	total RNA-seq	LHCN-M2
LHCN-M2	ENCFF486ONL	1	1_1	/files/ENCFF774XRD/	SRA:SRR3192600	101	ENCLB921UIV	TRUE	rRNA	GEO:GSM2072533	GEO:GSE78644	immortalized cell line	The libraries contained in this experiment come from independent growths of immortalized cell line LHCN-M2. They are stranded PE101 Illumina Hi-Seq RNA-Seq libraries from rRNA-depleted Total RNA > 200 nucleotides in size.	total RNA-seq	LHCN-M2
LHCN-M2	ENCFF774XRD	2	1_1	/files/ENCFF486ONL/	SRA:SRR3192600	101	ENCLB921UIV	TRUE	rRNA	GEO:GSM2072533	GEO:GSE78644	immortalized cell line	The libraries contained in this experiment come from independent growths of immortalized cell line LHCN-M2. They are stranded PE101 Illumina Hi-Seq RNA-Seq libraries from rRNA-depleted Total RNA > 200 nucleotides in size.	total RNA-seq	LHCN-M2
liver	ENCFF001RTX	2	2_1	/files/ENCFF001RTY/	SRA:SRR3192418	101	ENCLB174ZZZ	TRUE	rRNA	GEO:GSM2072372	GEO:GSE78562	tissue	RNA-seq on human liver greater than 200bp rRNA depleted total RNA	total RNA-seq	liver female child (6 years) and male adult (32 years)
liver	ENCFF001RTY	1	2_1	/files/ENCFF001RTX/	SRA:SRR3192418	101	ENCLB174ZZZ	TRUE	rRNA	GEO:GSM2072372	GEO:GSE78562	tissue	RNA-seq on human liver greater than 200bp rRNA depleted total RNA	total RNA-seq	liver female child (6 years) and male adult (32 years)
liver	ENCFF001RTZ	2	1_1	/files/ENCFF001RUA/	SRA:SRR3192419	101	ENCLB173ZZZ	TRUE	rRNA	GEO:GSM2072373	GEO:GSE78562	tissue	RNA-seq on human liver greater than 200bp rRNA depleted total RNA	total RNA-seq	liver female child (6 years) and male adult (32 years)
liver	ENCFF001RUA	1	1_1	/files/ENCFF001RTZ/	SRA:SRR3192419	101	ENCLB173ZZZ	TRUE	rRNA	GEO:GSM2072373	GEO:GSE78562	tissue	RNA-seq on human liver greater than 200bp rRNA depleted total RNA	total RNA-seq	liver female child (6 years) and male adult (32 years)
liver	ENCFF001RNQ	2	1_1	/files/ENCFF001RNR/	SRA:SRR3192439	101	ENCLB187ZZZ	TRUE	rRNA	GEO:GSM2072386	GEO:GSE78569	tissue	The libraries contained in this experiment come from human fetal liver tissue from independent donors. They are stranded PE101 Illumina Hi-Seq RNA-Seq libraries from rRNA-depleted Total RNA > 200 nucleotides in size.	total RNA-seq	liver female fetal (20 weeks) and male fetal (22 weeks)
liver	ENCFF001RNR	1	1_1	/files/ENCFF001RNQ/	SRA:SRR3192439	101	ENCLB187ZZZ	TRUE	rRNA	GEO:GSM2072386	GEO:GSE78569	tissue	The libraries contained in this experiment come from human fetal liver tissue from independent donors. They are stranded PE101 Illumina Hi-Seq RNA-Seq libraries from rRNA-depleted Total RNA > 200 nucleotides in size.	total RNA-seq	liver female fetal (20 weeks) and male fetal (22 weeks)
liver	ENCFF001RNW	2	2_1	/files/ENCFF001RNX/	SRA:SRR3192440	101	ENCLB188ZZZ	TRUE	rRNA	GEO:GSM2072387	GEO:GSE78569	tissue	The libraries contained in this experiment come from human fetal liver tissue from independent donors. They are stranded PE101 Illumina Hi-Seq RNA-Seq libraries from rRNA-depleted Total RNA > 200 nucleotides in size.	total RNA-seq	liver female fetal (20 weeks) and male fetal (22 weeks)
liver	ENCFF001RNX	1	2_1	/files/ENCFF001RNW/	SRA:SRR3192440	101	ENCLB188ZZZ	TRUE	rRNA	GEO:GSM2072387	GEO:GSE78569	tissue	The libraries contained in this experiment come from human fetal liver tissue from independent donors. They are stranded PE101 Illumina Hi-Seq RNA-Seq libraries from rRNA-depleted Total RNA > 200 nucleotides in size.	total RNA-seq	liver female fetal (20 weeks) and male fetal (22 weeks)
lower leg skin	ENCFF052TFM	1	1_1	/files/ENCFF446HCJ/	SRA:SRR4421946	101	ENCLB379JUW	TRUE	rRNA	GEO:GSM2343841	GEO:GSE88354	tissue	The libraries contained in this Experiment come from tissue sub-sections of a 51 year old female's skin of the lower leg tissue section obtained from GTEx. They are stranded PE101 Illumina Hi-Seq RNA-Seq libraries from rRNA-depleted Total RNA > 200 nucleotides in size.	total RNA-seq	lower leg skin female adult (51 year)
lower leg skin	ENCFF446HCJ	2	1_1	/files/ENCFF052TFM/	SRA:SRR4421946	101	ENCLB379JUW	TRUE	rRNA	GEO:GSM2343841	GEO:GSE88354	tissue	The libraries contained in this Experiment come from tissue sub-sections of a 51 year old female's skin of the lower leg tissue section obtained from GTEx. They are stranded PE101 Illumina Hi-Seq RNA-Seq libraries from rRNA-depleted Total RNA > 200 nucleotides in size.	total RNA-seq	lower leg skin female adult (51 year)
lower leg skin	ENCFF235JEO	2	1_1	/files/ENCFF732GVX/	SRA:SRR4422571	101	ENCLB253MPS	TRUE	rRNA	GEO:GSM2344419	GEO:GSE88690	tissue	The libraries contained in this Experiment come from tissue sub-sections of a 53 year old female's skin of the lower leg tissue section obtained from GTEx. They are stranded PE101 Illumina Hi-Seq RNA-Seq libraries from rRNA-depleted Total RNA > 200 nucleotides in size.	total RNA-seq	lower leg skin female adult (53 years)
lower leg skin	ENCFF732GVX	1	1_1	/files/ENCFF235JEO/	SRA:SRR4422571	101	ENCLB253MPS	TRUE	rRNA	GEO:GSM2344419	GEO:GSE88690	tissue	The libraries contained in this Experiment come from tissue sub-sections of a 53 year old female's skin of the lower leg tissue section obtained from GTEx. They are stranded PE101 Illumina Hi-Seq RNA-Seq libraries from rRNA-depleted Total RNA > 200 nucleotides in size.	total RNA-seq	lower leg skin female adult (53 years)
lower leg skin	ENCFF008OVI	2	1_1	/files/ENCFF431RAQ/	SRA:SRR4421640	101	ENCLB678SEO	TRUE	rRNA	GEO:GSM2343564	GEO:GSE88191	tissue	The libraries contained in this Experiment come from tissue sub-sections of a 37 year old male's skin from the lower leg tissue section obtained from GTEx. They are stranded PE101 Illumina Hi-Seq RNA-Seq libraries from rRNA-depleted Total RNA > 200 nucleotides in size.	total RNA-seq	lower leg skin male adult (37 years)
lower leg skin	ENCFF431RAQ	1	1_1	/files/ENCFF008OVI/	SRA:SRR4421640	101	ENCLB678SEO	TRUE	rRNA	GEO:GSM2343564	GEO:GSE88191	tissue	The libraries contained in this Experiment come from tissue sub-sections of a 37 year old male's skin from the lower leg tissue section obtained from GTEx. They are stranded PE101 Illumina Hi-Seq RNA-Seq libraries from rRNA-depleted Total RNA > 200 nucleotides in size.	total RNA-seq	lower leg skin male adult (37 years)
lower leg skin	ENCFF623WSO	1	1_1	/files/ENCFF728KPM/	SRA:SRR4421826	101	ENCLB544ISA	TRUE	rRNA	GEO:GSM2343729	GEO:GSE88288	tissue	The libraries contained in this Experiment come from tissue sub-sections of a 54 year old male's skin from the lower leg tissue section obtained from GTEx. They are stranded PE101 Illumina Hi-Seq RNA-Seq libraries from rRNA-depleted Total RNA > 200 nucleotides in size.	total RNA-seq	lower leg skin male adult (54 years)
lower leg skin	ENCFF728KPM	2	1_1	/files/ENCFF623WSO/	SRA:SRR4421826	101	ENCLB544ISA	TRUE	rRNA	GEO:GSM2343729	GEO:GSE88288	tissue	The libraries contained in this Experiment come from tissue sub-sections of a 54 year old male's skin from the lower leg tissue section obtained from GTEx. They are stranded PE101 Illumina Hi-Seq RNA-Seq libraries from rRNA-depleted Total RNA > 200 nucleotides in size.	total RNA-seq	lower leg skin male adult (54 years)
lung	ENCFF002BUL	1	1_1	/files/ENCFF002BUN/	SRA:SRR3192442	101	ENCLB189ZZZ	TRUE	rRNA	GEO:GSM2072389	GEO:GSE78570	tissue	The libraries contained in this experiment come from human fetal lung tissue from independent donors. They are stranded PE101 Illumina Hi-Seq RNA-Seq libraries from rRNA-depleted Total RNA > 200 nucleotides in size.	total RNA-seq	lung female fetal (20 weeks) and female fetal (24 weeks)
lung	ENCFF002BUM	1	2_1	/files/ENCFF002BUO/	SRA:SRR3192441	101	ENCLB190ZZZ	TRUE	rRNA	GEO:GSM2072388	GEO:GSE78570	tissue	The libraries contained in this experiment come from human fetal lung tissue from independent donors. They are stranded PE101 Illumina Hi-Seq RNA-Seq libraries from rRNA-depleted Total RNA > 200 nucleotides in size.	total RNA-seq	lung female fetal (20 weeks) and female fetal (24 weeks)
lung	ENCFF002BUN	2	1_1	/files/ENCFF002BUL/	SRA:SRR3192442	101	ENCLB189ZZZ	TRUE	rRNA	GEO:GSM2072389	GEO:GSE78570	tissue	The libraries contained in this experiment come from human fetal lung tissue from independent donors. They are stranded PE101 Illumina Hi-Seq RNA-Seq libraries from rRNA-depleted Total RNA > 200 nucleotides in size.	total RNA-seq	lung female fetal (20 weeks) and female fetal (24 weeks)
lung	ENCFF002BUO	2	2_1	/files/ENCFF002BUM/	SRA:SRR3192441	101	ENCLB190ZZZ	TRUE	rRNA	GEO:GSM2072388	GEO:GSE78570	tissue	The libraries contained in this experiment come from human fetal lung tissue from independent donors. They are stranded PE101 Illumina Hi-Seq RNA-Seq libraries from rRNA-depleted Total RNA > 200 nucleotides in size.	total RNA-seq	lung female fetal (20 weeks) and female fetal (24 weeks)
lung microvascular endothelial cell	ENCFF001RBF	2	1_1	/files/ENCFF001RBG/	SRA:SRR3192380	101	ENCLB295ZZZ	TRUE	rRNA	GEO:GSM2072334	GEO:GSE78543	primary cell	CSHL Long RNA Seq HPMEC cell total (SID38240,SID38241)	total RNA-seq	lung microvascular endothelial cell female adult (55 years) and male adult (63 years)
lung microvascular endothelial cell	ENCFF001RBG	1	1_1	/files/ENCFF001RBF/	SRA:SRR3192380	101	ENCLB295ZZZ	TRUE	rRNA	GEO:GSM2072334	GEO:GSE78543	primary cell	CSHL Long RNA Seq HPMEC cell total (SID38240,SID38241)	total RNA-seq	lung microvascular endothelial cell female adult (55 years) and male adult (63 years)
lung microvascular endothelial cell	ENCFF001RBV	2	2_1	/files/ENCFF001RBW/	SRA:SRR3192381	101	ENCLB296ZZZ	TRUE	rRNA	GEO:GSM2072335	GEO:GSE78543	primary cell	CSHL Long RNA Seq HPMEC cell total (SID38240,SID38241)	total RNA-seq	lung microvascular endothelial cell female adult (55 years) and male adult (63 years)
lung microvascular endothelial cell	ENCFF001RBW	1	2_1	/files/ENCFF001RBV/	SRA:SRR3192381	101	ENCLB296ZZZ	TRUE	rRNA	GEO:GSM2072335	GEO:GSE78543	primary cell	CSHL Long RNA Seq HPMEC cell total (SID38240,SID38241)	total RNA-seq	lung microvascular endothelial cell female adult (55 years) and male adult (63 years)
M059J	ENCFF002DIB	1	1_1	/files/ENCFF002DIC/	SRA:SRR3192645	101	ENCLB617TPR	TRUE	rRNA	GEO:GSM2072577	GEO:GSE78666	immortalized cell line	The libraries contained in this experiment come from the whole cell fraction of independent growths of cell line M059J. They are stranded PE101 Illumina Hi-Seq RNA-Seq libraries from rRNA-depleted Total RNA > 200 nucleotides in size.	total RNA-seq	M059J
M059J	ENCFF002DIC	2	1_1	/files/ENCFF002DIB/	SRA:SRR3192645	101	ENCLB617TPR	TRUE	rRNA	GEO:GSM2072577	GEO:GSE78666	immortalized cell line	The libraries contained in this experiment come from the whole cell fraction of independent growths of cell line M059J. They are stranded PE101 Illumina Hi-Seq RNA-Seq libraries from rRNA-depleted Total RNA > 200 nucleotides in size.	total RNA-seq	M059J
M059J	ENCFF002DLN	1	2_1	/files/ENCFF002DLO/	SRA:SRR3192646	101	ENCLB374MEK	TRUE	rRNA	GEO:GSM2072578	GEO:GSE78666	immortalized cell line	The libraries contained in this experiment come from the whole cell fraction of independent growths of cell line M059J. They are stranded PE101 Illumina Hi-Seq RNA-Seq libraries from rRNA-depleted Total RNA > 200 nucleotides in size.	total RNA-seq	M059J
M059J	ENCFF002DLO	2	2_1	/files/ENCFF002DLN/	SRA:SRR3192646	101	ENCLB374MEK	TRUE	rRNA	GEO:GSM2072578	GEO:GSE78666	immortalized cell line	The libraries contained in this experiment come from the whole cell fraction of independent growths of cell line M059J. They are stranded PE101 Illumina Hi-Seq RNA-Seq libraries from rRNA-depleted Total RNA > 200 nucleotides in size.	total RNA-seq	M059J
mammary epithelial cell	ENCFF000GEQ	2	1_1	/files/ENCFF000GET/	SRA:SRR3192543	101	ENCLB555AOT	TRUE	rRNA	GEO:GSM2072478	UCSC-ENCODE-hg19:wgEncodeEH002683,GEO-obsolete:GSM984621,GEO:GSE78616	primary cell	The libraries contained in this experiment come from mammary epithelial primary whole cells, HMEpC. They are stranded PE101 Illumina Hi-Seq RNA-Seq libraries from rRNA-depleted Total RNA > 200 nucleotides in size.	total RNA-seq	mammary epithelial cell female adult (23 years)
mammary epithelial cell	ENCFF000GET	1	1_1	/files/ENCFF000GEQ/	SRA:SRR3192543	101	ENCLB555AOT	TRUE	rRNA	GEO:GSM2072478	UCSC-ENCODE-hg19:wgEncodeEH002683,GEO-obsolete:GSM984621,GEO:GSE78616	primary cell	The libraries contained in this experiment come from mammary epithelial primary whole cells, HMEpC. They are stranded PE101 Illumina Hi-Seq RNA-Seq libraries from rRNA-depleted Total RNA > 200 nucleotides in size.	total RNA-seq	mammary epithelial cell female adult (23 years)
mammary microvascular endothelial cell	ENCFF143UMB	1	1_1	/files/ENCFF265JMB/	SRA:SRR3192666	101	ENCLB311NPN	TRUE	rRNA	GEO:GSM2072588	GEO:GSE78671	primary cell	The libraries contained in this experiment come from independent isolates of mammary microvascular endothelial cell primary cell line (HMMEC). They are stranded PE101 Illumina Hi-Seq RNA-Seq libraries from rRNA-depleted Total RNA > 200 nucleotides in size.	total RNA-seq	mammary microvascular endothelial cell female adult (26 years)
mammary microvascular endothelial cell	ENCFF265JMB	2	1_1	/files/ENCFF143UMB/	SRA:SRR3192666	101	ENCLB311NPN	TRUE	rRNA	GEO:GSM2072588	GEO:GSE78671	primary cell	The libraries contained in this experiment come from independent isolates of mammary microvascular endothelial cell primary cell line (HMMEC). They are stranded PE101 Illumina Hi-Seq RNA-Seq libraries from rRNA-depleted Total RNA > 200 nucleotides in size.	total RNA-seq	mammary microvascular endothelial cell female adult (26 years)
mammary microvascular endothelial cell	ENCFF659EDN	1	2_1	/files/ENCFF976FBV/	SRA:SRR3192665	101	ENCLB652XFG	TRUE	rRNA	GEO:GSM2072587	GEO:GSE78671	primary cell	The libraries contained in this experiment come from independent isolates of mammary microvascular endothelial cell primary cell line (HMMEC). They are stranded PE101 Illumina Hi-Seq RNA-Seq libraries from rRNA-depleted Total RNA > 200 nucleotides in size.	total RNA-seq	mammary microvascular endothelial cell female adult (26 years)
mammary microvascular endothelial cell	ENCFF976FBV	2	2_1	/files/ENCFF659EDN/	SRA:SRR3192665	101	ENCLB652XFG	TRUE	rRNA	GEO:GSM2072587	GEO:GSE78671	primary cell	The libraries contained in this experiment come from independent isolates of mammary microvascular endothelial cell primary cell line (HMMEC). They are stranded PE101 Illumina Hi-Seq RNA-Seq libraries from rRNA-depleted Total RNA > 200 nucleotides in size.	total RNA-seq	mammary microvascular endothelial cell female adult (26 years)
MCF-7	ENCFF002DKJ	1	1_1	/files/ENCFF002DKK/	SRA:SRR3192642	100	ENCLB240JZT	TRUE	rRNA	GEO:GSM2072572	GEO:GSE78663	immortalized cell line	RNA Evaluation MCF7 Long Total from Graveley	total RNA-seq	MCF-7
MCF-7	ENCFF002DKK	2	1_1	/files/ENCFF002DKJ/	SRA:SRR3192642	100	ENCLB240JZT	TRUE	rRNA	GEO:GSM2072572	GEO:GSE78663	immortalized cell line	RNA Evaluation MCF7 Long Total from Graveley	total RNA-seq	MCF-7
MCF-7	ENCFF002DKN	1	2_1	/files/ENCFF002DKP/	SRA:SRR3192641	100	ENCLB188STW	TRUE	rRNA	GEO:GSM2072571	GEO:GSE78663	immortalized cell line	RNA Evaluation MCF7 Long Total from Graveley	total RNA-seq	MCF-7
MCF-7	ENCFF002DKP	2	2_1	/files/ENCFF002DKN/	SRA:SRR3192641	100	ENCLB188STW	TRUE	rRNA	GEO:GSM2072571	GEO:GSE78663	immortalized cell line	RNA Evaluation MCF7 Long Total from Graveley	total RNA-seq	MCF-7
melanocyte of skin	ENCFF000IHC	1	2_1	/files/ENCFF000IHV/	SRA:SRR3192554	101	ENCLB555AMU	TRUE	rRNA	GEO:GSM2072483	UCSC-ENCODE-hg19:wgEncodeEH002687,GEO-obsolete:GSM984617,GEO:GSE78619	primary cell	RNA-seq on human skin melanocytes primary whole cells (NHEM-M2) rRNA-depleted Total RNA greater than 200 nucleotides in size. (paired end)	total RNA-seq	melanocyte of skin female adult (52 years) and male adult (55 years)
melanocyte of skin	ENCFF000IHV	2	2_1	/files/ENCFF000IHC/	SRA:SRR3192554	101	ENCLB555AMU	TRUE	rRNA	GEO:GSM2072483	UCSC-ENCODE-hg19:wgEncodeEH002687,GEO-obsolete:GSM984617,GEO:GSE78619	primary cell	RNA-seq on human skin melanocytes primary whole cells (NHEM-M2) rRNA-depleted Total RNA greater than 200 nucleotides in size. (paired end)	total RNA-seq	melanocyte of skin female adult (52 years) and male adult (55 years)
melanocyte of skin	ENCFF000IHY	1	1_1	/files/ENCFF000IHZ/	SRA:SRR3192555	101	ENCLB555APG	TRUE	rRNA	GEO:GSM2072484	UCSC-ENCODE-hg19:wgEncodeEH002687,GEO-obsolete:GSM984617,GEO:GSE78619	primary cell	RNA-seq on human skin melanocytes primary whole cells (NHEM-M2) rRNA-depleted Total RNA greater than 200 nucleotides in size. (paired end)	total RNA-seq	melanocyte of skin female adult (52 years) and male adult (55 years)
melanocyte of skin	ENCFF000IHZ	2	1_1	/files/ENCFF000IHY/	SRA:SRR3192555	101	ENCLB555APG	TRUE	rRNA	GEO:GSM2072484	UCSC-ENCODE-hg19:wgEncodeEH002687,GEO-obsolete:GSM984617,GEO:GSE78619	primary cell	RNA-seq on human skin melanocytes primary whole cells (NHEM-M2) rRNA-depleted Total RNA greater than 200 nucleotides in size. (paired end)	total RNA-seq	melanocyte of skin female adult (52 years) and male adult (55 years)
melanocyte of skin	ENCFF000IGA	1	2_1	/files/ENCFF000IGB/	SRA:SRR3192559	101	ENCLB555ALL	TRUE	rRNA	GEO:GSM2072482	GEO-obsolete:GSM984616,UCSC-ENCODE-hg19:wgEncodeEH002686,GEO:GSE78618	primary cell	RNA-seq on humn skin melanocytes primary whole cells (NHEM-M2) from rRNA-depleted total RNA greater than 200 nucleotides in size.	total RNA-seq	melanocyte of skin male child (1 year) and male child (3 years)
melanocyte of skin	ENCFF000IGB	2	2_1	/files/ENCFF000IGA/	SRA:SRR3192559	101	ENCLB555ALL	TRUE	rRNA	GEO:GSM2072482	GEO-obsolete:GSM984616,UCSC-ENCODE-hg19:wgEncodeEH002686,GEO:GSE78618	primary cell	RNA-seq on humn skin melanocytes primary whole cells (NHEM-M2) from rRNA-depleted total RNA greater than 200 nucleotides in size.	total RNA-seq	melanocyte of skin male child (1 year) and male child (3 years)
melanocyte of skin	ENCFF000IGU	1	1_1	/files/ENCFF000IGZ/	SRA:SRR3192558	101	ENCLB555AVZ	TRUE	rRNA	GEO:GSM2072481	GEO-obsolete:GSM984616,UCSC-ENCODE-hg19:wgEncodeEH002686,GEO:GSE78618	primary cell	RNA-seq on humn skin melanocytes primary whole cells (NHEM-M2) from rRNA-depleted total RNA greater than 200 nucleotides in size.	total RNA-seq	melanocyte of skin male child (1 year) and male child (3 years)
melanocyte of skin	ENCFF000IGZ	2	1_1	/files/ENCFF000IGU/	SRA:SRR3192558	101	ENCLB555AVZ	TRUE	rRNA	GEO:GSM2072481	GEO-obsolete:GSM984616,UCSC-ENCODE-hg19:wgEncodeEH002686,GEO:GSE78618	primary cell	RNA-seq on humn skin melanocytes primary whole cells (NHEM-M2) from rRNA-depleted total RNA greater than 200 nucleotides in size.	total RNA-seq	melanocyte of skin male child (1 year) and male child (3 years)
mesangial cell	ENCFF142YQX	1	2_1	/files/ENCFF323CMW/	SRA:SRR3192562	101	ENCLB335CWF	TRUE	rRNA	GEO:GSM2072507	GEO:GSE78631	primary cell	The libraries contained in this experiment come from primary mesangial cells (HRMC). They are stranded PE101 Illumina Hi-Seq libraries from rRNA-depleted Total RNA > 200 nucleotides in size.	total RNA-seq	mesangial cell NONE and female fetal (21 week)
mesangial cell	ENCFF323CMW	2	2_1	/files/ENCFF142YQX/	SRA:SRR3192562	101	ENCLB335CWF	TRUE	rRNA	GEO:GSM2072507	GEO:GSE78631	primary cell	The libraries contained in this experiment come from primary mesangial cells (HRMC). They are stranded PE101 Illumina Hi-Seq libraries from rRNA-depleted Total RNA > 200 nucleotides in size.	total RNA-seq	mesangial cell NONE and female fetal (21 week)
mesangial cell	ENCFF552KDV	2	1_1	/files/ENCFF644UKX/	SRA:SRR3192563	101	ENCLB862KOP	TRUE	rRNA	GEO:GSM2072508	GEO:GSE78631	primary cell	The libraries contained in this experiment come from primary mesangial cells (HRMC). They are stranded PE101 Illumina Hi-Seq libraries from rRNA-depleted Total RNA > 200 nucleotides in size.	total RNA-seq	mesangial cell NONE and female fetal (21 week)
mesangial cell	ENCFF644UKX	1	1_1	/files/ENCFF552KDV/	SRA:SRR3192563	101	ENCLB862KOP	TRUE	rRNA	GEO:GSM2072508	GEO:GSE78631	primary cell	The libraries contained in this experiment come from primary mesangial cells (HRMC). They are stranded PE101 Illumina Hi-Seq libraries from rRNA-depleted Total RNA > 200 nucleotides in size.	total RNA-seq	mesangial cell NONE and female fetal (21 week)
mesenchymal stem cell of adipose	ENCFF000GFU	1	1_1	/files/ENCFF000GFW/	SRA:SRR5048176	101	ENCLB555ALU	TRUE	rRNA	GEO:GSM2400239	UCSC-ENCODE-hg19:wgEncodeEH002669,GEO:GSE90271,GEO-obsolete:GSM981260	stem cell	The libraries contained in this experiment come from mesenchymal adipose derived stem cells, hMSC-AT isolated from independent donors. They are stranded PE101 Illumina Hi-Seq RNA-Seq libraries from rRNA-depleted Total RNA > 200 nucleotides in size.	total RNA-seq	mesenchymal stem cell of adipose
mesenchymal stem cell of adipose	ENCFF000GFW	2	1_1	/files/ENCFF000GFU/	SRA:SRR5048176	101	ENCLB555ALU	TRUE	rRNA	GEO:GSM2400239	UCSC-ENCODE-hg19:wgEncodeEH002669,GEO:GSE90271,GEO-obsolete:GSM981260	stem cell	The libraries contained in this experiment come from mesenchymal adipose derived stem cells, hMSC-AT isolated from independent donors. They are stranded PE101 Illumina Hi-Seq RNA-Seq libraries from rRNA-depleted Total RNA > 200 nucleotides in size.	total RNA-seq	mesenchymal stem cell of adipose
mesenchymal stem cell of adipose	ENCFF000GGR	1	2_1	/files/ENCFF000GGW/	SRA:SRR5048175	101	ENCLB555ATX	TRUE	rRNA	GEO:GSM2400238	UCSC-ENCODE-hg19:wgEncodeEH002669,GEO:GSE90271,GEO-obsolete:GSM981260	stem cell	The libraries contained in this experiment come from mesenchymal adipose derived stem cells, hMSC-AT isolated from independent donors. They are stranded PE101 Illumina Hi-Seq RNA-Seq libraries from rRNA-depleted Total RNA > 200 nucleotides in size.	total RNA-seq	mesenchymal stem cell of adipose
mesenchymal stem cell of adipose	ENCFF000GGW	2	2_1	/files/ENCFF000GGR/	SRA:SRR5048175	101	ENCLB555ATX	TRUE	rRNA	GEO:GSM2400238	UCSC-ENCODE-hg19:wgEncodeEH002669,GEO:GSE90271,GEO-obsolete:GSM981260	stem cell	The libraries contained in this experiment come from mesenchymal adipose derived stem cells, hMSC-AT isolated from independent donors. They are stranded PE101 Illumina Hi-Seq RNA-Seq libraries from rRNA-depleted Total RNA > 200 nucleotides in size.	total RNA-seq	mesenchymal stem cell of adipose
mesenchymal stem cell of the bone marrow	ENCFF000GGZ	2	2_1	/files/ENCFF000GHA/	SRA:SRR5048184	101	ENCLB555ANL	TRUE	rRNA	GEO:GSM2400243	GEO-obsolete:GSM984608,UCSC-ENCODE-hg19:wgEncodeEH002673,GEO:GSE90273	stem cell	The libraries contained in this experiment come from mesenchymal bone marrow derived stem cells, hMSC-BM isolated from independent donors. They are stranded PE101 Illumina Hi-Seq RNA-Seq libraries from rRNA-depleted Total RNA > 200 nucleotides in size.	total RNA-seq	mesenchymal stem cell of the bone marrow
mesenchymal stem cell of the bone marrow	ENCFF000GHA	1	2_1	/files/ENCFF000GGZ/	SRA:SRR5048184	101	ENCLB555ANL	TRUE	rRNA	GEO:GSM2400243	GEO-obsolete:GSM984608,UCSC-ENCODE-hg19:wgEncodeEH002673,GEO:GSE90273	stem cell	The libraries contained in this experiment come from mesenchymal bone marrow derived stem cells, hMSC-BM isolated from independent donors. They are stranded PE101 Illumina Hi-Seq RNA-Seq libraries from rRNA-depleted Total RNA > 200 nucleotides in size.	total RNA-seq	mesenchymal stem cell of the bone marrow
mesenchymal stem cell of the bone marrow	ENCFF000GHX	1	1_1	/files/ENCFF000GHY/	SRA:SRR5048183	101	ENCLB555AVI	TRUE	rRNA	GEO:GSM2400242	GEO-obsolete:GSM984608,UCSC-ENCODE-hg19:wgEncodeEH002673,GEO:GSE90273	stem cell	The libraries contained in this experiment come from mesenchymal bone marrow derived stem cells, hMSC-BM isolated from independent donors. They are stranded PE101 Illumina Hi-Seq RNA-Seq libraries from rRNA-depleted Total RNA > 200 nucleotides in size.	total RNA-seq	mesenchymal stem cell of the bone marrow
mesenchymal stem cell of the bone marrow	ENCFF000GHY	2	1_1	/files/ENCFF000GHX/	SRA:SRR5048183	101	ENCLB555AVI	TRUE	rRNA	GEO:GSM2400242	GEO-obsolete:GSM984608,UCSC-ENCODE-hg19:wgEncodeEH002673,GEO:GSE90273	stem cell	The libraries contained in this experiment come from mesenchymal bone marrow derived stem cells, hMSC-BM isolated from independent donors. They are stranded PE101 Illumina Hi-Seq RNA-Seq libraries from rRNA-depleted Total RNA > 200 nucleotides in size.	total RNA-seq	mesenchymal stem cell of the bone marrow
mesenchymal stem cell of Wharton's jelly	ENCFF000GIB	2	1_1	/files/ENCFF000GIC/	SRA:SRR5048185	101	ENCLB555ARK	TRUE	rRNA	GEO:GSM2400244	GEO:GSE90274,GEO-obsolete:GSM984607,UCSC-ENCODE-hg19:wgEncodeEH002684	stem cell	The libraries contained in this experiment come from mesenchymal umbilical cord derived stem cells, hMSC-UC isolated from independent donors. They are stranded PE101 Illumina Hi-Seq RNA-Seq libraries from rRNA-depleted Total RNA > 200 nucleotides in size.	total RNA-seq	mesenchymal stem cell of Wharton's jelly
mesenchymal stem cell of Wharton's jelly	ENCFF000GIC	1	1_1	/files/ENCFF000GIB/	SRA:SRR5048185	101	ENCLB555ARK	TRUE	rRNA	GEO:GSM2400244	GEO:GSE90274,GEO-obsolete:GSM984607,UCSC-ENCODE-hg19:wgEncodeEH002684	stem cell	The libraries contained in this experiment come from mesenchymal umbilical cord derived stem cells, hMSC-UC isolated from independent donors. They are stranded PE101 Illumina Hi-Seq RNA-Seq libraries from rRNA-depleted Total RNA > 200 nucleotides in size.	total RNA-seq	mesenchymal stem cell of Wharton's jelly
mesenchymal stem cell of Wharton's jelly	ENCFF000GIV	1	2_1	/files/ENCFF000GIX/	SRA:SRR5048186	101	ENCLB555AUM	TRUE	rRNA	GEO:GSM2400245	GEO:GSE90274,GEO-obsolete:GSM984607,UCSC-ENCODE-hg19:wgEncodeEH002684	stem cell	The libraries contained in this experiment come from mesenchymal umbilical cord derived stem cells, hMSC-UC isolated from independent donors. They are stranded PE101 Illumina Hi-Seq RNA-Seq libraries from rRNA-depleted Total RNA > 200 nucleotides in size.	total RNA-seq	mesenchymal stem cell of Wharton's jelly
mesenchymal stem cell of Wharton's jelly	ENCFF000GIX	2	2_1	/files/ENCFF000GIV/	SRA:SRR5048186	101	ENCLB555AUM	TRUE	rRNA	GEO:GSM2400245	GEO:GSE90274,GEO-obsolete:GSM984607,UCSC-ENCODE-hg19:wgEncodeEH002684	stem cell	The libraries contained in this experiment come from mesenchymal umbilical cord derived stem cells, hMSC-UC isolated from independent donors. They are stranded PE101 Illumina Hi-Seq RNA-Seq libraries from rRNA-depleted Total RNA > 200 nucleotides in size.	total RNA-seq	mesenchymal stem cell of Wharton's jelly
metanephros	ENCFF001ROY	2	2_1	/files/ENCFF001ROZ/	SRA:SRR3192437	101	ENCLB186ZZZ	TRUE	rRNA	GEO:GSM2072384	GEO:GSE78568	tissue	The libraries contained in this experiment come from human fetal kidney tissue from independent donors. They are stranded PE101 Illumina Hi-Seq RNA-Seq libraries from rRNA-depleted Total RNA > 200 nucleotides in size.	total RNA-seq	metanephros female fetal (20 weeks) and female fetal (24 weeks)
metanephros	ENCFF001ROZ	1	2_1	/files/ENCFF001ROY/	SRA:SRR3192437	101	ENCLB186ZZZ	TRUE	rRNA	GEO:GSM2072384	GEO:GSE78568	tissue	The libraries contained in this experiment come from human fetal kidney tissue from independent donors. They are stranded PE101 Illumina Hi-Seq RNA-Seq libraries from rRNA-depleted Total RNA > 200 nucleotides in size.	total RNA-seq	metanephros female fetal (20 weeks) and female fetal (24 weeks)
metanephros	ENCFF001RPI	2	1_1	/files/ENCFF001RPJ/	SRA:SRR3192438	101	ENCLB185ZZZ	TRUE	rRNA	GEO:GSM2072385	GEO:GSE78568	tissue	The libraries contained in this experiment come from human fetal kidney tissue from independent donors. They are stranded PE101 Illumina Hi-Seq RNA-Seq libraries from rRNA-depleted Total RNA > 200 nucleotides in size.	total RNA-seq	metanephros female fetal (20 weeks) and female fetal (24 weeks)
metanephros	ENCFF001RPJ	1	1_1	/files/ENCFF001RPI/	SRA:SRR3192438	101	ENCLB185ZZZ	TRUE	rRNA	GEO:GSM2072385	GEO:GSE78568	tissue	The libraries contained in this experiment come from human fetal kidney tissue from independent donors. They are stranded PE101 Illumina Hi-Seq RNA-Seq libraries from rRNA-depleted Total RNA > 200 nucleotides in size.	total RNA-seq	metanephros female fetal (20 weeks) and female fetal (24 weeks)
MG63	ENCFF250OAD	1	2_1	/files/ENCFF952UDX/	SRA:SRR3192695	101	ENCLB094OJT	TRUE	rRNA	GEO:GSM2072615	GEO:GSE78685	immortalized cell line	The libraries contained in this experiment come from the whole cell fraction of independent growths of cell line MG63. They are stranded PE101 Illumina HiSeq RNA-Seq libraries from rRNA-depleted Total RNA > 200 nucleotides in size.	total RNA-seq	MG63
MG63	ENCFF870WYY	2	1_1	/files/ENCFF908PIP/	SRA:SRR3192696	101	ENCLB854NNF	TRUE	rRNA	GEO:GSM2072616	GEO:GSE78685	immortalized cell line	The libraries contained in this experiment come from the whole cell fraction of independent growths of cell line MG63. They are stranded PE101 Illumina HiSeq RNA-Seq libraries from rRNA-depleted Total RNA > 200 nucleotides in size.	total RNA-seq	MG63
MG63	ENCFF908PIP	1	1_1	/files/ENCFF870WYY/	SRA:SRR3192696	101	ENCLB854NNF	TRUE	rRNA	GEO:GSM2072616	GEO:GSE78685	immortalized cell line	The libraries contained in this experiment come from the whole cell fraction of independent growths of cell line MG63. They are stranded PE101 Illumina HiSeq RNA-Seq libraries from rRNA-depleted Total RNA > 200 nucleotides in size.	total RNA-seq	MG63
MG63	ENCFF952UDX	2	2_1	/files/ENCFF250OAD/	SRA:SRR3192695	101	ENCLB094OJT	TRUE	rRNA	GEO:GSM2072615	GEO:GSE78685	immortalized cell line	The libraries contained in this experiment come from the whole cell fraction of independent growths of cell line MG63. They are stranded PE101 Illumina HiSeq RNA-Seq libraries from rRNA-depleted Total RNA > 200 nucleotides in size.	total RNA-seq	MG63
mononuclear cell	ENCFF000GFS	1	1_1	/files/ENCFF000GFV/	SRA:SRR5048189	101	ENCLB555ALH	TRUE	rRNA	GEO:GSM2400246	GEO:GSE90275,GEO-obsolete:GSM984606,UCSC-ENCODE-hg19:wgEncodeEH002878	primary cell	The libraries contained in this experiment come from mononuclear peripheral blood primary whole cells, hMNC-PB isolated from independent donors. They are stranded PE101 Illumina Hi-Seq RNA-Seq libraries from rRNA-depleted Total RNA > 200 nucleotides in size.	total RNA-seq	mononuclear cell female adult (52 years)
mononuclear cell	ENCFF000GFV	2	1_1	/files/ENCFF000GFS/	SRA:SRR5048189	101	ENCLB555ALH	TRUE	rRNA	GEO:GSM2400246	GEO:GSE90275,GEO-obsolete:GSM984606,UCSC-ENCODE-hg19:wgEncodeEH002878	primary cell	The libraries contained in this experiment come from mononuclear peripheral blood primary whole cells, hMNC-PB isolated from independent donors. They are stranded PE101 Illumina Hi-Seq RNA-Seq libraries from rRNA-depleted Total RNA > 200 nucleotides in size.	total RNA-seq	mononuclear cell female adult (52 years)
myocyte	ENCFF119TIN	1	1_1	/files/ENCFF494PBN/	SRA:SRR3192694	101	ENCLB534MTC	TRUE	rRNA	GEO:GSM2072600	GEO:GSE78677	in vitro differentiated cells	The libraries contained in this experiment come from independent growths of immortalized cell line LHCN-M2 after 4 days of differentiation. They are stranded PE101 Illumina Hi-Seq RNA-Seq libraries from rRNA-depleted Total RNA > 200 nucleotides in size.	total RNA-seq	myocyte originated from LHCN-M2
myocyte	ENCFF193NKV	2	2_1	/files/ENCFF700EUG/	SRA:SRR3192693	101	ENCLB561XGM	TRUE	rRNA	GEO:GSM2072599	GEO:GSE78677	in vitro differentiated cells	The libraries contained in this experiment come from independent growths of immortalized cell line LHCN-M2 after 4 days of differentiation. They are stranded PE101 Illumina Hi-Seq RNA-Seq libraries from rRNA-depleted Total RNA > 200 nucleotides in size.	total RNA-seq	myocyte originated from LHCN-M2
myocyte	ENCFF494PBN	2	1_1	/files/ENCFF119TIN/	SRA:SRR3192694	101	ENCLB534MTC	TRUE	rRNA	GEO:GSM2072600	GEO:GSE78677	in vitro differentiated cells	The libraries contained in this experiment come from independent growths of immortalized cell line LHCN-M2 after 4 days of differentiation. They are stranded PE101 Illumina Hi-Seq RNA-Seq libraries from rRNA-depleted Total RNA > 200 nucleotides in size.	total RNA-seq	myocyte originated from LHCN-M2
myocyte	ENCFF700EUG	1	2_1	/files/ENCFF193NKV/	SRA:SRR3192693	101	ENCLB561XGM	TRUE	rRNA	GEO:GSM2072599	GEO:GSE78677	in vitro differentiated cells	The libraries contained in this experiment come from independent growths of immortalized cell line LHCN-M2 after 4 days of differentiation. They are stranded PE101 Illumina Hi-Seq RNA-Seq libraries from rRNA-depleted Total RNA > 200 nucleotides in size.	total RNA-seq	myocyte originated from LHCN-M2
myometrial cell	ENCFF212TDB	1	2_1	/files/ENCFF970VAO/	SRA:SRR3192602	101	ENCLB479DJM	TRUE	rRNA	GEO:GSM2072537	GEO:GSE78646	primary cell	The libraries contained in this experiment come from independent isolates of myometrial smooth muscle primary cell type (HMSMC). They are stranded PE101 Illumina Hi-Seq RNA-Seq libraries from rRNA-depleted Total RNA > 200 nucleotides in size.	total RNA-seq	myometrial cell female adult (34 years)
myometrial cell	ENCFF260PHQ	2	1_1	/files/ENCFF656QHH/	SRA:SRR3192603	101	ENCLB785VXK	TRUE	rRNA	GEO:GSM2072538	GEO:GSE78646	primary cell	The libraries contained in this experiment come from independent isolates of myometrial smooth muscle primary cell type (HMSMC). They are stranded PE101 Illumina Hi-Seq RNA-Seq libraries from rRNA-depleted Total RNA > 200 nucleotides in size.	total RNA-seq	myometrial cell female adult (34 years)
myometrial cell	ENCFF656QHH	1	1_1	/files/ENCFF260PHQ/	SRA:SRR3192603	101	ENCLB785VXK	TRUE	rRNA	GEO:GSM2072538	GEO:GSE78646	primary cell	The libraries contained in this experiment come from independent isolates of myometrial smooth muscle primary cell type (HMSMC). They are stranded PE101 Illumina Hi-Seq RNA-Seq libraries from rRNA-depleted Total RNA > 200 nucleotides in size.	total RNA-seq	myometrial cell female adult (34 years)
myometrial cell	ENCFF970VAO	2	2_1	/files/ENCFF212TDB/	SRA:SRR3192602	101	ENCLB479DJM	TRUE	rRNA	GEO:GSM2072537	GEO:GSE78646	primary cell	The libraries contained in this experiment come from independent isolates of myometrial smooth muscle primary cell type (HMSMC). They are stranded PE101 Illumina Hi-Seq RNA-Seq libraries from rRNA-depleted Total RNA > 200 nucleotides in size.	total RNA-seq	myometrial cell female adult (34 years)
myotube	ENCFF011VTJ	2	1_1	/files/ENCFF927MXX/	SRA:SRR3192673	101	ENCLB255LXZ	TRUE	rRNA	GEO:GSM2072593	GEO:GSE78674	in vitro differentiated cells	The libraries contained in this experiment come from independent growths of primary cell line HSMM that has been differentiated into myotubes. They are stranded PE101 Illumina Hi-Seq RNA-Seq libraries from rRNA-depleted Total RNA > 200 nucleotides in size.	total RNA-seq	myotube NONE and originated from skeletal muscle myoblast
myotube	ENCFF023LZD	2	2_1	/files/ENCFF999QZD/	SRA:SRR3192674	101	ENCLB796YUI	TRUE	rRNA	GEO:GSM2072594	GEO:GSE78674	in vitro differentiated cells	The libraries contained in this experiment come from independent growths of primary cell line HSMM that has been differentiated into myotubes. They are stranded PE101 Illumina Hi-Seq RNA-Seq libraries from rRNA-depleted Total RNA > 200 nucleotides in size.	total RNA-seq	myotube NONE and originated from skeletal muscle myoblast
myotube	ENCFF927MXX	1	1_1	/files/ENCFF011VTJ/	SRA:SRR3192673	101	ENCLB255LXZ	TRUE	rRNA	GEO:GSM2072593	GEO:GSE78674	in vitro differentiated cells	The libraries contained in this experiment come from independent growths of primary cell line HSMM that has been differentiated into myotubes. They are stranded PE101 Illumina Hi-Seq RNA-Seq libraries from rRNA-depleted Total RNA > 200 nucleotides in size.	total RNA-seq	myotube NONE and originated from skeletal muscle myoblast
myotube	ENCFF999QZD	1	2_1	/files/ENCFF023LZD/	SRA:SRR3192674	101	ENCLB796YUI	TRUE	rRNA	GEO:GSM2072594	GEO:GSE78674	in vitro differentiated cells	The libraries contained in this experiment come from independent growths of primary cell line HSMM that has been differentiated into myotubes. They are stranded PE101 Illumina Hi-Seq RNA-Seq libraries from rRNA-depleted Total RNA > 200 nucleotides in size.	total RNA-seq	myotube NONE and originated from skeletal muscle myoblast
nasal cavity respiratory epithelium epithelial cell of viscerocranial mucosa	ENCFF001QZD	2	2_1	/files/ENCFF001QZE/	SRA:SRR3192375	101	ENCLB023ZZZ	TRUE	rRNA	GEO:GSM2072327	GEO:GSE78539	primary cell	CSHL Long RNA Seq HNEpC cell total (SID38224,SID38225)	total RNA-seq	nasal cavity respiratory epithelium epithelial cell of viscerocranial mucosa female adult (70 years) and male adult (46 years)
nasal cavity respiratory epithelium epithelial cell of viscerocranial mucosa	ENCFF001QZE	1	2_1	/files/ENCFF001QZD/	SRA:SRR3192375	101	ENCLB023ZZZ	TRUE	rRNA	GEO:GSM2072327	GEO:GSE78539	primary cell	CSHL Long RNA Seq HNEpC cell total (SID38224,SID38225)	total RNA-seq	nasal cavity respiratory epithelium epithelial cell of viscerocranial mucosa female adult (70 years) and male adult (46 years)
nasal cavity respiratory epithelium epithelial cell of viscerocranial mucosa	ENCFF001QZH	2	1_1	/files/ENCFF001QZI/	SRA:SRR3192374	101	ENCLB022ZZZ	TRUE	rRNA	GEO:GSM2072326	GEO:GSE78539	primary cell	CSHL Long RNA Seq HNEpC cell total (SID38224,SID38225)	total RNA-seq	nasal cavity respiratory epithelium epithelial cell of viscerocranial mucosa female adult (70 years) and male adult (46 years)
nasal cavity respiratory epithelium epithelial cell of viscerocranial mucosa	ENCFF001QZI	1	1_1	/files/ENCFF001QZH/	SRA:SRR3192374	101	ENCLB022ZZZ	TRUE	rRNA	GEO:GSM2072326	GEO:GSE78539	primary cell	CSHL Long RNA Seq HNEpC cell total (SID38224,SID38225)	total RNA-seq	nasal cavity respiratory epithelium epithelial cell of viscerocranial mucosa female adult (70 years) and male adult (46 years)
NCI-H460	ENCFF245VCF	1	1_1	/files/ENCFF458PZT/	SRA:SRR3192567	101	ENCLB432QAM	TRUE	rRNA	GEO:GSM2072502	GEO:GSE78628	immortalized cell line	The libraries contained in this experiment come from independent growths of cell line NCI-H460, a male large cell lung carcinoma. They are stranded PE101 Illumina Hi-Seq libraries from rRNA-depleted Total RNA > 200 nucleotides in size.	total RNA-seq	NCI-H460
NCI-H460	ENCFF458PZT	2	1_1	/files/ENCFF245VCF/	SRA:SRR3192567	101	ENCLB432QAM	TRUE	rRNA	GEO:GSM2072502	GEO:GSE78628	immortalized cell line	The libraries contained in this experiment come from independent growths of cell line NCI-H460, a male large cell lung carcinoma. They are stranded PE101 Illumina Hi-Seq libraries from rRNA-depleted Total RNA > 200 nucleotides in size.	total RNA-seq	NCI-H460
NCI-H460	ENCFF485LRB	2	2_1	/files/ENCFF761PVR/	SRA:SRR3192566	101	ENCLB549VYC	TRUE	rRNA	GEO:GSM2072501	GEO:GSE78628	immortalized cell line	The libraries contained in this experiment come from independent growths of cell line NCI-H460, a male large cell lung carcinoma. They are stranded PE101 Illumina Hi-Seq libraries from rRNA-depleted Total RNA > 200 nucleotides in size.	total RNA-seq	NCI-H460
NCI-H460	ENCFF761PVR	1	2_1	/files/ENCFF485LRB/	SRA:SRR3192566	101	ENCLB549VYC	TRUE	rRNA	GEO:GSM2072501	GEO:GSE78628	immortalized cell line	The libraries contained in this experiment come from independent growths of cell line NCI-H460, a male large cell lung carcinoma. They are stranded PE101 Illumina Hi-Seq libraries from rRNA-depleted Total RNA > 200 nucleotides in size.	total RNA-seq	NCI-H460
neural progenitor cell	ENCFF201WLO	2	1_1	/files/ENCFF939FVE/	SRA:SRR3192585	101	ENCLB160QNF	TRUE	rRNA	GEO:GSM2072516	GEO:GSE78635	in vitro differentiated cells	The libraries contained in this experiment come from independent growths of H9 embryonic stem cells that were differentiated down a neuronal pathway. They are stranded PE101 Illumina Hi-Seq RNA-Seq libraries from rRNA-depleted Total RNA > 200 nucleotides in size.	total RNA-seq	neural progenitor cell originated from H9
neural progenitor cell	ENCFF726PAY	2	2_1	/files/ENCFF996KMK/	SRA:SRR3192584	101	ENCLB278PIS	TRUE	rRNA	GEO:GSM2072515	GEO:GSE78635	in vitro differentiated cells	The libraries contained in this experiment come from independent growths of H9 embryonic stem cells that were differentiated down a neuronal pathway. They are stranded PE101 Illumina Hi-Seq RNA-Seq libraries from rRNA-depleted Total RNA > 200 nucleotides in size.	total RNA-seq	neural progenitor cell originated from H9
neural progenitor cell	ENCFF939FVE	1	1_1	/files/ENCFF201WLO/	SRA:SRR3192585	101	ENCLB160QNF	TRUE	rRNA	GEO:GSM2072516	GEO:GSE78635	in vitro differentiated cells	The libraries contained in this experiment come from independent growths of H9 embryonic stem cells that were differentiated down a neuronal pathway. They are stranded PE101 Illumina Hi-Seq RNA-Seq libraries from rRNA-depleted Total RNA > 200 nucleotides in size.	total RNA-seq	neural progenitor cell originated from H9
neural progenitor cell	ENCFF996KMK	1	2_1	/files/ENCFF726PAY/	SRA:SRR3192584	101	ENCLB278PIS	TRUE	rRNA	GEO:GSM2072515	GEO:GSE78635	in vitro differentiated cells	The libraries contained in this experiment come from independent growths of H9 embryonic stem cells that were differentiated down a neuronal pathway. They are stranded PE101 Illumina Hi-Seq RNA-Seq libraries from rRNA-depleted Total RNA > 200 nucleotides in size.	total RNA-seq	neural progenitor cell originated from H9
occipital lobe	ENCFF001RNM	2	2_1	/files/ENCFF001RNN/	SRA:SRR3192444	101	ENCLB192ZZZ	TRUE	rRNA	GEO:GSM2072391	GEO:GSE78571	tissue	The libraries contained in this experiment come from human fetal occipital lobe tissue from independent donors. They are stranded PE101 Illumina Hi-Seq RNA-Seq libraries from rRNA-depleted Total RNA > 200 nucleotides in size.	total RNA-seq	occipital lobe female fetal (20 weeks) and male fetal (22 weeks)
occipital lobe	ENCFF001RNN	1	2_1	/files/ENCFF001RNM/	SRA:SRR3192444	101	ENCLB192ZZZ	TRUE	rRNA	GEO:GSM2072391	GEO:GSE78571	tissue	The libraries contained in this experiment come from human fetal occipital lobe tissue from independent donors. They are stranded PE101 Illumina Hi-Seq RNA-Seq libraries from rRNA-depleted Total RNA > 200 nucleotides in size.	total RNA-seq	occipital lobe female fetal (20 weeks) and male fetal (22 weeks)
occipital lobe	ENCFF001RPO	2	1_1	/files/ENCFF001RPP/	SRA:SRR3192443	101	ENCLB191ZZZ	TRUE	rRNA	GEO:GSM2072390	GEO:GSE78571	tissue	The libraries contained in this experiment come from human fetal occipital lobe tissue from independent donors. They are stranded PE101 Illumina Hi-Seq RNA-Seq libraries from rRNA-depleted Total RNA > 200 nucleotides in size.	total RNA-seq	occipital lobe female fetal (20 weeks) and male fetal (22 weeks)
occipital lobe	ENCFF001RPP	1	1_1	/files/ENCFF001RPO/	SRA:SRR3192443	101	ENCLB191ZZZ	TRUE	rRNA	GEO:GSM2072390	GEO:GSE78571	tissue	The libraries contained in this experiment come from human fetal occipital lobe tissue from independent donors. They are stranded PE101 Illumina Hi-Seq RNA-Seq libraries from rRNA-depleted Total RNA > 200 nucleotides in size.	total RNA-seq	occipital lobe female fetal (20 weeks) and male fetal (22 weeks)
OCI-LY7	ENCFF002DLR	1	2_1	/files/ENCFF002DLS/	SRA:SRR3192557	101	ENCLB938NOF	TRUE	rRNA	GEO:GSM2072488	GEO:GSE78621	immortalized cell line	The libraries contained in this experiment come from independent growths of cell line Oci-Ly-7, a peripherial blood sample from a 48 year old male with Non-Hodgkin lymphoma. They are stranded PE101 Illumina Hi-Seq libraries from rRNA-depleted Total RNA > 200 nucleotides in size.	total RNA-seq	OCI-LY7
OCI-LY7	ENCFF002DLS	2	2_1	/files/ENCFF002DLR/	SRA:SRR3192557	101	ENCLB938NOF	TRUE	rRNA	GEO:GSM2072488	GEO:GSE78621	immortalized cell line	The libraries contained in this experiment come from independent growths of cell line Oci-Ly-7, a peripherial blood sample from a 48 year old male with Non-Hodgkin lymphoma. They are stranded PE101 Illumina Hi-Seq libraries from rRNA-depleted Total RNA > 200 nucleotides in size.	total RNA-seq	OCI-LY7
OCI-LY7	ENCFF002DMD	1	1_1	/files/ENCFF002DME/	SRA:SRR3192556	101	ENCLB092UNV	TRUE	rRNA	GEO:GSM2072487	GEO:GSE78621	immortalized cell line	The libraries contained in this experiment come from independent growths of cell line Oci-Ly-7, a peripherial blood sample from a 48 year old male with Non-Hodgkin lymphoma. They are stranded PE101 Illumina Hi-Seq libraries from rRNA-depleted Total RNA > 200 nucleotides in size.	total RNA-seq	OCI-LY7
OCI-LY7	ENCFF002DME	2	1_1	/files/ENCFF002DMD/	SRA:SRR3192556	101	ENCLB092UNV	TRUE	rRNA	GEO:GSM2072487	GEO:GSE78621	immortalized cell line	The libraries contained in this experiment come from independent growths of cell line Oci-Ly-7, a peripherial blood sample from a 48 year old male with Non-Hodgkin lymphoma. They are stranded PE101 Illumina Hi-Seq libraries from rRNA-depleted Total RNA > 200 nucleotides in size.	total RNA-seq	OCI-LY7
omental fat pad	ENCFF923TZD	1	1_1	/files/ENCFF958CQL/	SRA:SRR4421429	101	ENCLB851XPG	TRUE	rRNA	GEO:GSM2343297	GEO:GSE88072	tissue	The libraries contained in this Experiment come from tissue sub-sections of a 51 year old female's adipose tissue section obtained from GTEx. They are stranded PE101 Illumina Hi-Seq RNA-Seq libraries from rRNA-depleted Total RNA > 200 nucleotides in size.	total RNA-seq	omental fat pad female adult (51 year)
omental fat pad	ENCFF958CQL	2	1_1	/files/ENCFF923TZD/	SRA:SRR4421429	101	ENCLB851XPG	TRUE	rRNA	GEO:GSM2343297	GEO:GSE88072	tissue	The libraries contained in this Experiment come from tissue sub-sections of a 51 year old female's adipose tissue section obtained from GTEx. They are stranded PE101 Illumina Hi-Seq RNA-Seq libraries from rRNA-depleted Total RNA > 200 nucleotides in size.	total RNA-seq	omental fat pad female adult (51 year)
omental fat pad	ENCFF232YFL	1	1_1	/files/ENCFF933AEB/	SRA:SRR4422098	101	ENCLB811ZXD	TRUE	rRNA	GEO:GSM2343972	GEO:GSE88431	tissue	The libraries contained in this Experiment come from tissue sub-sections of a 53 year old female's adipose tissue section obtained from GTEx. They are stranded PE101 Illumina Hi-Seq RNA-Seq libraries from rRNA-depleted Total RNA > 200 nucleotides in size.	total RNA-seq	omental fat pad female adult (53 years)
omental fat pad	ENCFF933AEB	2	1_1	/files/ENCFF232YFL/	SRA:SRR4422098	101	ENCLB811ZXD	TRUE	rRNA	GEO:GSM2343972	GEO:GSE88431	tissue	The libraries contained in this Experiment come from tissue sub-sections of a 53 year old female's adipose tissue section obtained from GTEx. They are stranded PE101 Illumina Hi-Seq RNA-Seq libraries from rRNA-depleted Total RNA > 200 nucleotides in size.	total RNA-seq	omental fat pad female adult (53 years)
omental fat pad	ENCFF745PTG	1	1_1	/files/ENCFF824ZLA/	SRA:SRR4422216	101	ENCLB919SXV	TRUE	rRNA	GEO:GSM2344082	GEO:GSE88497	tissue	The libraries contained in this Experiment come from tissue sub-sections of a 37 year old male's adipose tissue section obtained from GTEx. They are stranded PE101 Illumina Hi-Seq RNA-Seq libraries from rRNA-depleted Total RNA > 200 nucleotides in size.	total RNA-seq	omental fat pad male adult (37 years)
omental fat pad	ENCFF824ZLA	2	1_1	/files/ENCFF745PTG/	SRA:SRR4422216	101	ENCLB919SXV	TRUE	rRNA	GEO:GSM2344082	GEO:GSE88497	tissue	The libraries contained in this Experiment come from tissue sub-sections of a 37 year old male's adipose tissue section obtained from GTEx. They are stranded PE101 Illumina Hi-Seq RNA-Seq libraries from rRNA-depleted Total RNA > 200 nucleotides in size.	total RNA-seq	omental fat pad male adult (37 years)
omental fat pad	ENCFF741UDQ	1	1_1	/files/ENCFF931KBF/	SRA:SRR4422666	101	ENCLB848VDG	TRUE	rRNA	GEO:GSM2343187	GEO:GSE88010	tissue	The libraries contained in this Experiment come from tissue sub-sections of a 54 year old male's omentum (but likely more precisely, the adipose tissue of omentum) section obtained from GTEx. They are stranded PE101 Illumina Hi-Seq RNA-Seq libraries from rRNA-depleted Total RNA > 200 nucleotides in size.	total RNA-seq	omental fat pad male adult (54 years)
omental fat pad	ENCFF931KBF	2	1_1	/files/ENCFF741UDQ/	SRA:SRR4422666	101	ENCLB848VDG	TRUE	rRNA	GEO:GSM2343187	GEO:GSE88010	tissue	The libraries contained in this Experiment come from tissue sub-sections of a 54 year old male's omentum (but likely more precisely, the adipose tissue of omentum) section obtained from GTEx. They are stranded PE101 Illumina Hi-Seq RNA-Seq libraries from rRNA-depleted Total RNA > 200 nucleotides in size.	total RNA-seq	omental fat pad male adult (54 years)
osteoblast	ENCFF000GJC	1	2_1	/files/ENCFF000GJE/	SRA:SRR3192527	101	ENCLB555ATZ	TRUE	rRNA	GEO:GSM2072463	UCSC-ENCODE-hg19:wgEncodeEH002675,GEO-obsolete:GSM984610,GEO:GSE78608	primary cell	RNA-seq on human HOB whole cell long total RNA.The libraries contained in this experiment come from osteoblast primary whole cells, HOB isolated from independent donors. They are stranded PE101 Illumina Hi-Seq RNA-Seq libraries from rRNA-depleted Total RNA > 200 nucleotides in size.	total RNA-seq	osteoblast female adult (56 years) and male adult (62 years)
osteoblast	ENCFF000GJE	2	2_1	/files/ENCFF000GJC/	SRA:SRR3192527	101	ENCLB555ATZ	TRUE	rRNA	GEO:GSM2072463	UCSC-ENCODE-hg19:wgEncodeEH002675,GEO-obsolete:GSM984610,GEO:GSE78608	primary cell	RNA-seq on human HOB whole cell long total RNA.The libraries contained in this experiment come from osteoblast primary whole cells, HOB isolated from independent donors. They are stranded PE101 Illumina Hi-Seq RNA-Seq libraries from rRNA-depleted Total RNA > 200 nucleotides in size.	total RNA-seq	osteoblast female adult (56 years) and male adult (62 years)
osteoblast	ENCFF000GKC	1	1_1	/files/ENCFF000GKF/	SRA:SRR3192526	101	ENCLB555ALS	TRUE	rRNA	GEO:GSM2072462	UCSC-ENCODE-hg19:wgEncodeEH002675,GEO-obsolete:GSM984610,GEO:GSE78608	primary cell	RNA-seq on human HOB whole cell long total RNA.The libraries contained in this experiment come from osteoblast primary whole cells, HOB isolated from independent donors. They are stranded PE101 Illumina Hi-Seq RNA-Seq libraries from rRNA-depleted Total RNA > 200 nucleotides in size.	total RNA-seq	osteoblast female adult (56 years) and male adult (62 years)
osteoblast	ENCFF000GKF	2	1_1	/files/ENCFF000GKC/	SRA:SRR3192526	101	ENCLB555ALS	TRUE	rRNA	GEO:GSM2072462	UCSC-ENCODE-hg19:wgEncodeEH002675,GEO-obsolete:GSM984610,GEO:GSE78608	primary cell	RNA-seq on human HOB whole cell long total RNA.The libraries contained in this experiment come from osteoblast primary whole cells, HOB isolated from independent donors. They are stranded PE101 Illumina Hi-Seq RNA-Seq libraries from rRNA-depleted Total RNA > 200 nucleotides in size.	total RNA-seq	osteoblast female adult (56 years) and male adult (62 years)
ovary	ENCFF017FUT	1	1_1	/files/ENCFF856QRO/	SRA:SRR4422625	101	ENCLB038BJJ	TRUE	rRNA	GEO:GSM2343138	GEO:GSE87984	tissue	The libraries contained in this Experiment come from tissue sub-sections of a 51 year old female's ovary tissue section obtained from GTEx. They are stranded PE101 Illumina Hi-Seq RNA-Seq libraries from rRNA-depleted Total RNA > 200 nucleotides in size.	total RNA-seq	ovary female adult (51 year)
ovary	ENCFF856QRO	2	1_1	/files/ENCFF017FUT/	SRA:SRR4422625	101	ENCLB038BJJ	TRUE	rRNA	GEO:GSM2343138	GEO:GSE87984	tissue	The libraries contained in this Experiment come from tissue sub-sections of a 51 year old female's ovary tissue section obtained from GTEx. They are stranded PE101 Illumina Hi-Seq RNA-Seq libraries from rRNA-depleted Total RNA > 200 nucleotides in size.	total RNA-seq	ovary female adult (51 year)
ovary	ENCFF454PGN	2	1_1	/files/ENCFF609SCM/	SRA:SRR4422347	101	ENCLB024MDB	TRUE	rRNA	GEO:GSM2344226	GEO:GSE88580	tissue	The libraries contained in this Experiment come from tissue sub-sections of a 53 year old female's ovary tissue section obtained from GTEx. They are stranded PE101 Illumina Hi-Seq RNA-Seq libraries from rRNA-depleted Total RNA > 200 nucleotides in size.	total RNA-seq	ovary female adult (53 years)
ovary	ENCFF609SCM	1	1_1	/files/ENCFF454PGN/	SRA:SRR4422347	101	ENCLB024MDB	TRUE	rRNA	GEO:GSM2344226	GEO:GSE88580	tissue	The libraries contained in this Experiment come from tissue sub-sections of a 53 year old female's ovary tissue section obtained from GTEx. They are stranded PE101 Illumina Hi-Seq RNA-Seq libraries from rRNA-depleted Total RNA > 200 nucleotides in size.	total RNA-seq	ovary female adult (53 years)
parietal lobe	ENCFF001ROA	2	1_1	/files/ENCFF001ROB/	SRA:SRR3192446	101	ENCLB193ZZZ	TRUE	rRNA	GEO:GSM2072393	GEO:GSE78572	tissue	The libraries contained in this experiment come from human fetal parietal lobe tissue from independent donors. They are stranded PE101 Illumina Hi-Seq RNA-Seq libraries from rRNA-depleted Total RNA > 200 nucleotides in size.	total RNA-seq	parietal lobe female fetal (24 weeks) and male fetal (22 weeks)
parietal lobe	ENCFF001ROB	1	1_1	/files/ENCFF001ROA/	SRA:SRR3192446	101	ENCLB193ZZZ	TRUE	rRNA	GEO:GSM2072393	GEO:GSE78572	tissue	The libraries contained in this experiment come from human fetal parietal lobe tissue from independent donors. They are stranded PE101 Illumina Hi-Seq RNA-Seq libraries from rRNA-depleted Total RNA > 200 nucleotides in size.	total RNA-seq	parietal lobe female fetal (24 weeks) and male fetal (22 weeks)
parietal lobe	ENCFF001RPM	2	2_1	/files/ENCFF001RPN/	SRA:SRR3192445	101	ENCLB194ZZZ	TRUE	rRNA	GEO:GSM2072392	GEO:GSE78572	tissue	The libraries contained in this experiment come from human fetal parietal lobe tissue from independent donors. They are stranded PE101 Illumina Hi-Seq RNA-Seq libraries from rRNA-depleted Total RNA > 200 nucleotides in size.	total RNA-seq	parietal lobe female fetal (24 weeks) and male fetal (22 weeks)
parietal lobe	ENCFF001RPN	1	2_1	/files/ENCFF001RPM/	SRA:SRR3192445	101	ENCLB194ZZZ	TRUE	rRNA	GEO:GSM2072392	GEO:GSE78572	tissue	The libraries contained in this experiment come from human fetal parietal lobe tissue from independent donors. They are stranded PE101 Illumina Hi-Seq RNA-Seq libraries from rRNA-depleted Total RNA > 200 nucleotides in size.	total RNA-seq	parietal lobe female fetal (24 weeks) and male fetal (22 weeks)
PC-3	ENCFF186UTV	1	1_1	/files/ENCFF884SCR/	SRA:SRR3192606	101	ENCLB978NNR	TRUE	rRNA	GEO:GSM2072541	GEO:GSE78648	immortalized cell line	The libraries contained in this experiment come from independent growths of cell line PC-3, a metastatic prostate grade IV adenocarcinoma from a 62 year old male. They are stranded PE101 Illumina Hi-Seq libraries from rRNA-depleted Total RNA > 200 nucleotides in size.	total RNA-seq	PC-3
PC-3	ENCFF341UDE	1	2_1	/files/ENCFF420HRW/	SRA:SRR3192607	101	ENCLB550IUC	TRUE	rRNA	GEO:GSM2072542	GEO:GSE78648	immortalized cell line	The libraries contained in this experiment come from independent growths of cell line PC-3, a metastatic prostate grade IV adenocarcinoma from a 62 year old male. They are stranded PE101 Illumina Hi-Seq libraries from rRNA-depleted Total RNA > 200 nucleotides in size.	total RNA-seq	PC-3
PC-3	ENCFF420HRW	2	2_1	/files/ENCFF341UDE/	SRA:SRR3192607	101	ENCLB550IUC	TRUE	rRNA	GEO:GSM2072542	GEO:GSE78648	immortalized cell line	The libraries contained in this experiment come from independent growths of cell line PC-3, a metastatic prostate grade IV adenocarcinoma from a 62 year old male. They are stranded PE101 Illumina Hi-Seq libraries from rRNA-depleted Total RNA > 200 nucleotides in size.	total RNA-seq	PC-3
PC-3	ENCFF884SCR	2	1_1	/files/ENCFF186UTV/	SRA:SRR3192606	101	ENCLB978NNR	TRUE	rRNA	GEO:GSM2072541	GEO:GSE78648	immortalized cell line	The libraries contained in this experiment come from independent growths of cell line PC-3, a metastatic prostate grade IV adenocarcinoma from a 62 year old male. They are stranded PE101 Illumina Hi-Seq libraries from rRNA-depleted Total RNA > 200 nucleotides in size.	total RNA-seq	PC-3
pericardium fibroblast	ENCFF005EEW	1	2_1	/files/ENCFF611RXN/	SRA:SRR4421683	101	ENCLB922RHX	TRUE	rRNA	GEO:GSM2343609	GEO:GSE88219	primary cell	The libraries contained in this experiment come from pericardium fibroblast cells (HPcF). They are stranded PE101 Illumina Hi-Seq libraries from rRNA-depleted Total RNA > 200 nucleotides in size.	total RNA-seq	pericardium fibroblast NONE and female fetal (20 weeks)
pericardium fibroblast	ENCFF393SSS	2	1_1	/files/ENCFF689YVG/	SRA:SRR4421684	101	ENCLB177URQ	TRUE	rRNA	GEO:GSM2343610	GEO:GSE88219	primary cell	The libraries contained in this experiment come from pericardium fibroblast cells (HPcF). They are stranded PE101 Illumina Hi-Seq libraries from rRNA-depleted Total RNA > 200 nucleotides in size.	total RNA-seq	pericardium fibroblast NONE and female fetal (20 weeks)
pericardium fibroblast	ENCFF611RXN	2	2_1	/files/ENCFF005EEW/	SRA:SRR4421683	101	ENCLB922RHX	TRUE	rRNA	GEO:GSM2343609	GEO:GSE88219	primary cell	The libraries contained in this experiment come from pericardium fibroblast cells (HPcF). They are stranded PE101 Illumina Hi-Seq libraries from rRNA-depleted Total RNA > 200 nucleotides in size.	total RNA-seq	pericardium fibroblast NONE and female fetal (20 weeks)
pericardium fibroblast	ENCFF689YVG	1	1_1	/files/ENCFF393SSS/	SRA:SRR4421684	101	ENCLB177URQ	TRUE	rRNA	GEO:GSM2343610	GEO:GSE88219	primary cell	The libraries contained in this experiment come from pericardium fibroblast cells (HPcF). They are stranded PE101 Illumina Hi-Seq libraries from rRNA-depleted Total RNA > 200 nucleotides in size.	total RNA-seq	pericardium fibroblast NONE and female fetal (20 weeks)
pericyte cell	ENCFF000GKX	1	1_1	/files/ENCFF000GKY/	SRA:SRR3192516	101	ENCLB555ALN	TRUE	rRNA	GEO:GSM2072456	UCSC-ENCODE-hg19:wgEncodeEH002667,GEO-obsolete:GSM981255,GEO:GSE78604	primary cell	The libraries contained in this experiment come from placental pericytes primary whole cells, HPC-PL isolated from independent donors. They are stranded PE101 Illumina Hi-Seq RNA-Seq libraries from rRNA-depleted Total RNA > 200 nucleotides in size.	total RNA-seq	pericyte cell female newborn and male newborn
pericyte cell	ENCFF000GKY	2	1_1	/files/ENCFF000GKX/	SRA:SRR3192516	101	ENCLB555ALN	TRUE	rRNA	GEO:GSM2072456	UCSC-ENCODE-hg19:wgEncodeEH002667,GEO-obsolete:GSM981255,GEO:GSE78604	primary cell	The libraries contained in this experiment come from placental pericytes primary whole cells, HPC-PL isolated from independent donors. They are stranded PE101 Illumina Hi-Seq RNA-Seq libraries from rRNA-depleted Total RNA > 200 nucleotides in size.	total RNA-seq	pericyte cell female newborn and male newborn
pericyte cell	ENCFF000GKZ	1	2_1	/files/ENCFF000GLH/	SRA:SRR3192515	101	ENCLB555ALM	TRUE	rRNA	GEO:GSM2072455	UCSC-ENCODE-hg19:wgEncodeEH002667,GEO-obsolete:GSM981255,GEO:GSE78604	primary cell	The libraries contained in this experiment come from placental pericytes primary whole cells, HPC-PL isolated from independent donors. They are stranded PE101 Illumina Hi-Seq RNA-Seq libraries from rRNA-depleted Total RNA > 200 nucleotides in size.	total RNA-seq	pericyte cell female newborn and male newborn
pericyte cell	ENCFF000GLH	2	2_1	/files/ENCFF000GKZ/	SRA:SRR3192515	101	ENCLB555ALM	TRUE	rRNA	GEO:GSM2072455	UCSC-ENCODE-hg19:wgEncodeEH002667,GEO-obsolete:GSM981255,GEO:GSE78604	primary cell	The libraries contained in this experiment come from placental pericytes primary whole cells, HPC-PL isolated from independent donors. They are stranded PE101 Illumina Hi-Seq RNA-Seq libraries from rRNA-depleted Total RNA > 200 nucleotides in size.	total RNA-seq	pericyte cell female newborn and male newborn
Peyer's patch	ENCFF802JGP	2	1_1	/files/ENCFF914PVR/	SRA:SRR4421808	101	ENCLB561KXB	TRUE	rRNA	GEO:GSM2343711	GEO:GSE88277	tissue	The libraries contained in this Experiment come from tissue sub-sections of a 51 year old female's small intestine tissue section obtained from GTEx. They are stranded PE101 Illumina Hi-Seq RNA-Seq libraries from rRNA-depleted Total RNA > 200 nucleotides in size.	total RNA-seq	Peyer's patch female adult (51 year)
Peyer's patch	ENCFF914PVR	1	1_1	/files/ENCFF802JGP/	SRA:SRR4421808	101	ENCLB561KXB	TRUE	rRNA	GEO:GSM2343711	GEO:GSE88277	tissue	The libraries contained in this Experiment come from tissue sub-sections of a 51 year old female's small intestine tissue section obtained from GTEx. They are stranded PE101 Illumina Hi-Seq RNA-Seq libraries from rRNA-depleted Total RNA > 200 nucleotides in size.	total RNA-seq	Peyer's patch female adult (51 year)
Peyer's patch	ENCFF667RSP	1	1_1	/files/ENCFF891NXQ/	SRA:SRR4421945	101	ENCLB979JEG	TRUE	rRNA	GEO:GSM2343834	GEO:GSE88350	tissue	The libraries contained in this Experiment come from tissue sub-sections of a 53 year old female's small intestine tissue section obtained from GTEx. They are stranded PE101 Illumina Hi-Seq RNA-Seq libraries from rRNA-depleted Total RNA > 200 nucleotides in size.	total RNA-seq	Peyer's patch female adult (53 years)
Peyer's patch	ENCFF891NXQ	2	1_1	/files/ENCFF667RSP/	SRA:SRR4421945	101	ENCLB979JEG	TRUE	rRNA	GEO:GSM2343834	GEO:GSE88350	tissue	The libraries contained in this Experiment come from tissue sub-sections of a 53 year old female's small intestine tissue section obtained from GTEx. They are stranded PE101 Illumina Hi-Seq RNA-Seq libraries from rRNA-depleted Total RNA > 200 nucleotides in size.	total RNA-seq	Peyer's patch female adult (53 years)
Peyer's patch	ENCFF283QEY	2	1_1	/files/ENCFF294NNJ/	SRA:SRR4422282	101	ENCLB272RXA	TRUE	rRNA	GEO:GSM2344171	GEO:GSE88549	tissue	The libraries contained in this Experiment come from tissue sub-sections of a 37 year old male's small intestine tissue section obtained from GTEx. They are stranded PE101 Illumina Hi-Seq RNA-Seq libraries from rRNA-depleted Total RNA > 200 nucleotides in size.	total RNA-seq	Peyer's patch male adult (37 years)
Peyer's patch	ENCFF294NNJ	1	1_1	/files/ENCFF283QEY/	SRA:SRR4422282	101	ENCLB272RXA	TRUE	rRNA	GEO:GSM2344171	GEO:GSE88549	tissue	The libraries contained in this Experiment come from tissue sub-sections of a 37 year old male's small intestine tissue section obtained from GTEx. They are stranded PE101 Illumina Hi-Seq RNA-Seq libraries from rRNA-depleted Total RNA > 200 nucleotides in size.	total RNA-seq	Peyer's patch male adult (37 years)
Peyer's patch	ENCFF404WDI	1	1_1	/files/ENCFF896HPA/	SRA:SRR4421545	101	ENCLB833ZLW	TRUE	rRNA	GEO:GSM2343483	GEO:GSE88143	tissue	The libraries contained in this Experiment come from tissue sub-sections of a 54 year old male's small intestine tissue section obtained from GTEx. They are stranded PE101 Illumina Hi-Seq RNA-Seq libraries from rRNA-depleted Total RNA > 200 nucleotides in size.	total RNA-seq	Peyer's patch male adult (54 years)
Peyer's patch	ENCFF896HPA	2	1_1	/files/ENCFF404WDI/	SRA:SRR4421545	101	ENCLB833ZLW	TRUE	rRNA	GEO:GSM2343483	GEO:GSE88143	tissue	The libraries contained in this Experiment come from tissue sub-sections of a 54 year old male's small intestine tissue section obtained from GTEx. They are stranded PE101 Illumina Hi-Seq RNA-Seq libraries from rRNA-depleted Total RNA > 200 nucleotides in size.	total RNA-seq	Peyer's patch male adult (54 years)
placental epithelial cell	ENCFF000GLZ	1	1_1	/files/ENCFF000GMG/	SRA:SRR3192552	101	ENCLB555AQE	TRUE	rRNA	GEO:GSM2072479	UCSC-ENCODE-hg19:wgEncodeEH002685,GEO-obsolete:GSM984604,GEO:GSE78617	primary cell	The libraries contained in this experiment come from placental epithelial primary whole cells, HPIEpC isolated from independent donors. They are stranded PE101 Illumina Hi-Seq RNA-Seq libraries from rRNA-depleted Total RNA > 200 nucleotides in size.	total RNA-seq	placental epithelial cell female newborn and male newborn
placental epithelial cell	ENCFF000GMA	1	2_1	/files/ENCFF000GMJ/	SRA:SRR3192553	101	ENCLB555AQF	TRUE	rRNA	GEO:GSM2072480	UCSC-ENCODE-hg19:wgEncodeEH002685,GEO-obsolete:GSM984604,GEO:GSE78617	primary cell	The libraries contained in this experiment come from placental epithelial primary whole cells, HPIEpC isolated from independent donors. They are stranded PE101 Illumina Hi-Seq RNA-Seq libraries from rRNA-depleted Total RNA > 200 nucleotides in size.	total RNA-seq	placental epithelial cell female newborn and male newborn
placental epithelial cell	ENCFF000GMG	2	1_1	/files/ENCFF000GLZ/	SRA:SRR3192552	101	ENCLB555AQE	TRUE	rRNA	GEO:GSM2072479	UCSC-ENCODE-hg19:wgEncodeEH002685,GEO-obsolete:GSM984604,GEO:GSE78617	primary cell	The libraries contained in this experiment come from placental epithelial primary whole cells, HPIEpC isolated from independent donors. They are stranded PE101 Illumina Hi-Seq RNA-Seq libraries from rRNA-depleted Total RNA > 200 nucleotides in size.	total RNA-seq	placental epithelial cell female newborn and male newborn
placental epithelial cell	ENCFF000GMJ	2	2_1	/files/ENCFF000GMA/	SRA:SRR3192553	101	ENCLB555AQF	TRUE	rRNA	GEO:GSM2072480	UCSC-ENCODE-hg19:wgEncodeEH002685,GEO-obsolete:GSM984604,GEO:GSE78617	primary cell	The libraries contained in this experiment come from placental epithelial primary whole cells, HPIEpC isolated from independent donors. They are stranded PE101 Illumina Hi-Seq RNA-Seq libraries from rRNA-depleted Total RNA > 200 nucleotides in size.	total RNA-seq	placental epithelial cell female newborn and male newborn
prostate gland	ENCFF971HLO	1	1_1	/files/ENCFF994FDH/	SRA:SRR4421868	101	ENCLB016VKQ	TRUE	rRNA	GEO:GSM2343767	GEO:GSE88311	tissue	The libraries contained in this Experiment come from tissue sub-sections of a 37 year old male's prostate tissue section obtained from GTEx. They are stranded PE101 Illumina Hi-Seq RNA-Seq libraries from rRNA-depleted Total RNA > 200 nucleotides in size.	total RNA-seq	prostate gland male adult (37 years)
prostate gland	ENCFF994FDH	2	1_1	/files/ENCFF971HLO/	SRA:SRR4421868	101	ENCLB016VKQ	TRUE	rRNA	GEO:GSM2343767	GEO:GSE88311	tissue	The libraries contained in this Experiment come from tissue sub-sections of a 37 year old male's prostate tissue section obtained from GTEx. They are stranded PE101 Illumina Hi-Seq RNA-Seq libraries from rRNA-depleted Total RNA > 200 nucleotides in size.	total RNA-seq	prostate gland male adult (37 years)
prostate gland	ENCFF638FRV	2	1_1	/files/ENCFF714UWF/	SRA:SRR4422158	101	ENCLB643EVS	TRUE	rRNA	GEO:GSM2344053	GEO:GSE88479	tissue	The libraries contained in this Experiment come from tissue sub-sections of a 54 year old male's prostate tissue section obtained from GTEx. They are stranded PE101 Illumina Hi-Seq RNA-Seq libraries from rRNA-depleted Total RNA > 200 nucleotides in size.	total RNA-seq	prostate gland male adult (54 years)
prostate gland	ENCFF714UWF	1	1_1	/files/ENCFF638FRV/	SRA:SRR4422158	101	ENCLB643EVS	TRUE	rRNA	GEO:GSM2344053	GEO:GSE88479	tissue	The libraries contained in this Experiment come from tissue sub-sections of a 54 year old male's prostate tissue section obtained from GTEx. They are stranded PE101 Illumina Hi-Seq RNA-Seq libraries from rRNA-depleted Total RNA > 200 nucleotides in size.	total RNA-seq	prostate gland male adult (54 years)
pulmonary artery endothelial cell	ENCFF001QZT	2	1_1	/files/ENCFF001QZU/	SRA:SRR3192377	101	ENCLB024ZZZ	TRUE	rRNA	GEO:GSM2072329	GEO:GSE78540	primary cell	CSHL Long RNA Seq HPAEC cell total (SID38226,SID38227)	total RNA-seq	pulmonary artery endothelial cell male adult (23 years) and male adult (52 years)
pulmonary artery endothelial cell	ENCFF001QZU	1	1_1	/files/ENCFF001QZT/	SRA:SRR3192377	101	ENCLB024ZZZ	TRUE	rRNA	GEO:GSM2072329	GEO:GSE78540	primary cell	CSHL Long RNA Seq HPAEC cell total (SID38226,SID38227)	total RNA-seq	pulmonary artery endothelial cell male adult (23 years) and male adult (52 years)
pulmonary artery endothelial cell	ENCFF001RCD	2	2_1	/files/ENCFF001RCE/	SRA:SRR3192376	101	ENCLB025ZZZ	TRUE	rRNA	GEO:GSM2072328	GEO:GSE78540	primary cell	CSHL Long RNA Seq HPAEC cell total (SID38226,SID38227)	total RNA-seq	pulmonary artery endothelial cell male adult (23 years) and male adult (52 years)
pulmonary artery endothelial cell	ENCFF001RCE	1	2_1	/files/ENCFF001RCD/	SRA:SRR3192376	101	ENCLB025ZZZ	TRUE	rRNA	GEO:GSM2072328	GEO:GSE78540	primary cell	CSHL Long RNA Seq HPAEC cell total (SID38226,SID38227)	total RNA-seq	pulmonary artery endothelial cell male adult (23 years) and male adult (52 years)
regular cardiac myocyte	ENCFF001RAD	2	1_1	/files/ENCFF001RAE/	SRA:SRR3192364	101	ENCLB014ZZZ	TRUE	rRNA	GEO:GSM2072318	GEO:GSE78535	primary cell	CSHL Long RNA Seq HCM cell total (SID38202,SID38203)	total RNA-seq	regular cardiac myocyte female adult (51 year) and male adult (48 years)
regular cardiac myocyte	ENCFF001RAE	1	1_1	/files/ENCFF001RAD/	SRA:SRR3192364	101	ENCLB014ZZZ	TRUE	rRNA	GEO:GSM2072318	GEO:GSE78535	primary cell	CSHL Long RNA Seq HCM cell total (SID38202,SID38203)	total RNA-seq	regular cardiac myocyte female adult (51 year) and male adult (48 years)
regular cardiac myocyte	ENCFF001RBL	2	2_1	/files/ENCFF001RBM/	SRA:SRR3192365	101	ENCLB015ZZZ	TRUE	rRNA	GEO:GSM2072319	GEO:GSE78535	primary cell	CSHL Long RNA Seq HCM cell total (SID38202,SID38203)	total RNA-seq	regular cardiac myocyte female adult (51 year) and male adult (48 years)
regular cardiac myocyte	ENCFF001RBM	1	2_1	/files/ENCFF001RBL/	SRA:SRR3192365	101	ENCLB015ZZZ	TRUE	rRNA	GEO:GSM2072319	GEO:GSE78535	primary cell	CSHL Long RNA Seq HCM cell total (SID38202,SID38203)	total RNA-seq	regular cardiac myocyte female adult (51 year) and male adult (48 years)
renal cortical epithelial cell	ENCFF001QZB	2	1_1	/files/ENCFF001QZC/	SRA:SRR3192385	101	ENCLB297ZZZ	TRUE	rRNA	GEO:GSM2072337	GEO:GSE78544	primary cell	CSHL Long RNA Seq HRCEpC cell total (SID38206,SID38207)	total RNA-seq	renal cortical epithelial cell female adult (69 years) and male adult (84 years)
renal cortical epithelial cell	ENCFF001QZC	1	1_1	/files/ENCFF001QZB/	SRA:SRR3192385	101	ENCLB297ZZZ	TRUE	rRNA	GEO:GSM2072337	GEO:GSE78544	primary cell	CSHL Long RNA Seq HRCEpC cell total (SID38206,SID38207)	total RNA-seq	renal cortical epithelial cell female adult (69 years) and male adult (84 years)
renal cortical epithelial cell	ENCFF001RAT	2	2_1	/files/ENCFF001RAU/	SRA:SRR3192384	101	ENCLB298ZZZ	TRUE	rRNA	GEO:GSM2072336	GEO:GSE78544	primary cell	CSHL Long RNA Seq HRCEpC cell total (SID38206,SID38207)	total RNA-seq	renal cortical epithelial cell female adult (69 years) and male adult (84 years)
renal cortical epithelial cell	ENCFF001RAU	1	2_1	/files/ENCFF001RAT/	SRA:SRR3192384	101	ENCLB298ZZZ	TRUE	rRNA	GEO:GSM2072336	GEO:GSE78544	primary cell	CSHL Long RNA Seq HRCEpC cell total (SID38206,SID38207)	total RNA-seq	renal cortical epithelial cell female adult (69 years) and male adult (84 years)
right atrium auricular region	ENCFF855TSM	1	1_1	/files/ENCFF971MYL/	SRA:SRR4421817	101	ENCLB789RBC	TRUE	rRNA	GEO:GSM2343722	GEO:GSE88284	tissue	The libraries contained in this Experiment come from tissue sub-sections of a 51 year old female's heart tissue section obtained from GTEx. They are stranded PE101 Illumina Hi-Seq RNA-Seq libraries from rRNA-depleted Total RNA > 200 nucleotides in size.	total RNA-seq	right atrium auricular region female adult (51 year)
right atrium auricular region	ENCFF971MYL	2	1_1	/files/ENCFF855TSM/	SRA:SRR4421817	101	ENCLB789RBC	TRUE	rRNA	GEO:GSM2343722	GEO:GSE88284	tissue	The libraries contained in this Experiment come from tissue sub-sections of a 51 year old female's heart tissue section obtained from GTEx. They are stranded PE101 Illumina Hi-Seq RNA-Seq libraries from rRNA-depleted Total RNA > 200 nucleotides in size.	total RNA-seq	right atrium auricular region female adult (51 year)
right atrium auricular region	ENCFF112LHQ	2	1_1	/files/ENCFF350HMV/	SRA:SRR4421966	101	ENCLB471FWT	TRUE	rRNA	GEO:GSM2343865	GEO:GSE88367	tissue	The libraries contained in this Experiment come from tissue sub-sections of a 53 year old female's heart tissue section obtained from GTEx. They are stranded PE101 Illumina Hi-Seq RNA-Seq libraries from rRNA-depleted Total RNA > 200 nucleotides in size.	total RNA-seq	right atrium auricular region female adult (53 years)
right atrium auricular region	ENCFF350HMV	1	1_1	/files/ENCFF112LHQ/	SRA:SRR4421966	101	ENCLB471FWT	TRUE	rRNA	GEO:GSM2343865	GEO:GSE88367	tissue	The libraries contained in this Experiment come from tissue sub-sections of a 53 year old female's heart tissue section obtained from GTEx. They are stranded PE101 Illumina Hi-Seq RNA-Seq libraries from rRNA-depleted Total RNA > 200 nucleotides in size.	total RNA-seq	right atrium auricular region female adult (53 years)
right lobe of liver	ENCFF151LEE	2	1_1	/files/ENCFF381FTA/	SRA:SRR4421874	101	ENCLB381PQE	TRUE	rRNA	GEO:GSM2343776	GEO:GSE88318	tissue	The libraries contained in this Experiment come from tissue sub-sections of a 53 year old female's liver tissue section obtained from GTEx. They are stranded PE101 Illumina Hi-Seq RNA-Seq libraries from rRNA-depleted Total RNA > 200 nucleotides in size.	total RNA-seq	right lobe of liver female adult (53 years)
right lobe of liver	ENCFF381FTA	1	1_1	/files/ENCFF151LEE/	SRA:SRR4421874	101	ENCLB381PQE	TRUE	rRNA	GEO:GSM2343776	GEO:GSE88318	tissue	The libraries contained in this Experiment come from tissue sub-sections of a 53 year old female's liver tissue section obtained from GTEx. They are stranded PE101 Illumina Hi-Seq RNA-Seq libraries from rRNA-depleted Total RNA > 200 nucleotides in size.	total RNA-seq	right lobe of liver female adult (53 years)
right lobe of liver	ENCFF483AGL	2	1_1	/files/ENCFF906OKN/	SRA:SRR4421506	101	ENCLB139JXN	TRUE	rRNA	GEO:GSM2343447	GEO:GSE88121	tissue	The libraries contained in this Experiment come from tissue sub-sections of a 53 year old female's liver tissue section obtained from GTEx. They are stranded PE101 Illumina Hi-Seq RNA-Seq libraries from rRNA-depleted Total RNA > 200 nucleotides in size.	total RNA-seq	right lobe of liver female adult (53 years)
right lobe of liver	ENCFF906OKN	1	1_1	/files/ENCFF483AGL/	SRA:SRR4421506	101	ENCLB139JXN	TRUE	rRNA	GEO:GSM2343447	GEO:GSE88121	tissue	The libraries contained in this Experiment come from tissue sub-sections of a 53 year old female's liver tissue section obtained from GTEx. They are stranded PE101 Illumina Hi-Seq RNA-Seq libraries from rRNA-depleted Total RNA > 200 nucleotides in size.	total RNA-seq	right lobe of liver female adult (53 years)
RPMI-7951	ENCFF002DID	1	1_1	/files/ENCFF002DIQ/	SRA:SRR3192596	101	ENCLB484KMD	TRUE	rRNA	GEO:GSM2072531	GEO:GSE78643	immortalized cell line	The libraries contained in this experiment come from the whole cell fraction of independent growths of cell line RPMI-7951. They are stranded PE101 Illumina Hi-Seq RNA-Seq libraries from rRNA-depleted Total RNA > 200 nucleotides in size.	total RNA-seq	RPMI-7951
RPMI-7951	ENCFF002DIQ	2	1_1	/files/ENCFF002DID/	SRA:SRR3192596	101	ENCLB484KMD	TRUE	rRNA	GEO:GSM2072531	GEO:GSE78643	immortalized cell line	The libraries contained in this experiment come from the whole cell fraction of independent growths of cell line RPMI-7951. They are stranded PE101 Illumina Hi-Seq RNA-Seq libraries from rRNA-depleted Total RNA > 200 nucleotides in size.	total RNA-seq	RPMI-7951
RPMI-7951	ENCFF002DLX	1	2_1	/files/ENCFF002DLY/	SRA:SRR3192597	101	ENCLB596KKZ	TRUE	rRNA	GEO:GSM2072532	GEO:GSE78643	immortalized cell line	The libraries contained in this experiment come from the whole cell fraction of independent growths of cell line RPMI-7951. They are stranded PE101 Illumina Hi-Seq RNA-Seq libraries from rRNA-depleted Total RNA > 200 nucleotides in size.	total RNA-seq	RPMI-7951
RPMI-7951	ENCFF002DLY	2	2_1	/files/ENCFF002DLX/	SRA:SRR3192597	101	ENCLB596KKZ	TRUE	rRNA	GEO:GSM2072532	GEO:GSE78643	immortalized cell line	The libraries contained in this experiment come from the whole cell fraction of independent growths of cell line RPMI-7951. They are stranded PE101 Illumina Hi-Seq RNA-Seq libraries from rRNA-depleted Total RNA > 200 nucleotides in size.	total RNA-seq	RPMI-7951
sigmoid colon	ENCFF064HEH	1	1_1	/files/ENCFF658BPQ/	SRA:SRR4422344	101	ENCLB666FJO	TRUE	rRNA	GEO:GSM2344212	GEO:GSE88571	tissue	The libraries contained in this Experiment come from tissue sub-sections from the sigmoid colon obtained from GTEx. They are stranded PE101 Illumina Hi-Seq RNA-Seq libraries from rRNA-depleted Total RNA > 200 nucleotides in size.	total RNA-seq	sigmoid colon female adult (51 year)
sigmoid colon	ENCFF658BPQ	2	1_1	/files/ENCFF064HEH/	SRA:SRR4422344	101	ENCLB666FJO	TRUE	rRNA	GEO:GSM2344212	GEO:GSE88571	tissue	The libraries contained in this Experiment come from tissue sub-sections from the sigmoid colon obtained from GTEx. They are stranded PE101 Illumina Hi-Seq RNA-Seq libraries from rRNA-depleted Total RNA > 200 nucleotides in size.	total RNA-seq	sigmoid colon female adult (51 year)
sigmoid colon	ENCFF678UYJ	1	1_1	/files/ENCFF843WIP/	SRA:SRR4421313	101	ENCLB554PCH	TRUE	rRNA	GEO:GSM2343211	GEO:GSE88023	tissue	The libraries contained in this Experiment come from tissue sub-sections from the sigmoid colon obtained from GTEx. They are stranded PE101 Illumina Hi-Seq RNA-Seq libraries from rRNA-depleted Total RNA > 200 nucleotides in size.	total RNA-seq	sigmoid colon female adult (53 years)
sigmoid colon	ENCFF843WIP	2	1_1	/files/ENCFF678UYJ/	SRA:SRR4421313	101	ENCLB554PCH	TRUE	rRNA	GEO:GSM2343211	GEO:GSE88023	tissue	The libraries contained in this Experiment come from tissue sub-sections from the sigmoid colon obtained from GTEx. They are stranded PE101 Illumina Hi-Seq RNA-Seq libraries from rRNA-depleted Total RNA > 200 nucleotides in size.	total RNA-seq	sigmoid colon female adult (53 years)
sigmoid colon	ENCFF153ULW	1	1_1	/files/ENCFF182OWD/	SRA:SRR4422379	101	ENCLB743CLP	TRUE	rRNA	GEO:GSM2344258	GEO:GSE88599	tissue	The libraries contained in this Experiment come from tissue sub-sections from the sigmoid colon obtained from GTEx. They are stranded PE101 Illumina Hi-Seq RNA-Seq libraries from rRNA-depleted Total RNA > 200 nucleotides in size.	total RNA-seq	sigmoid colon male adult (37 years)
sigmoid colon	ENCFF182OWD	2	1_1	/files/ENCFF153ULW/	SRA:SRR4422379	101	ENCLB743CLP	TRUE	rRNA	GEO:GSM2344258	GEO:GSE88599	tissue	The libraries contained in this Experiment come from tissue sub-sections from the sigmoid colon obtained from GTEx. They are stranded PE101 Illumina Hi-Seq RNA-Seq libraries from rRNA-depleted Total RNA > 200 nucleotides in size.	total RNA-seq	sigmoid colon male adult (37 years)
sigmoid colon	ENCFF326CGI	1	1_1	/files/ENCFF663VCC/	SRA:SRR4422292	101	ENCLB490FBP	TRUE	rRNA	GEO:GSM2344186	GEO:GSE88557	tissue	The libraries contained in this Experiment come from tissue sub-sections from the sigmoid colon obtained from GTEx. They are stranded PE101 Illumina Hi-Seq RNA-Seq libraries from rRNA-depleted Total RNA > 200 nucleotides in size.	total RNA-seq	sigmoid colon male adult (54 years)
sigmoid colon	ENCFF663VCC	2	1_1	/files/ENCFF326CGI/	SRA:SRR4422292	101	ENCLB490FBP	TRUE	rRNA	GEO:GSM2344186	GEO:GSE88557	tissue	The libraries contained in this Experiment come from tissue sub-sections from the sigmoid colon obtained from GTEx. They are stranded PE101 Illumina Hi-Seq RNA-Seq libraries from rRNA-depleted Total RNA > 200 nucleotides in size.	total RNA-seq	sigmoid colon male adult (54 years)
SJCRH30	ENCFF002DHZ	1	1_1	/files/ENCFF002DIA/	SRA:SRR3192623	101	ENCLB879IMG	TRUE	rRNA	GEO:GSM2072556	GEO:GSE78655	immortalized cell line	The libraries contained in this experiment come from independent growths of cell line SJCRH30, a metastatic rhabdomyosarcoma from a 17 year old male. They are stranded PE101 Illumina Hi-Seq libraries from rRNA-depleted Total RNA > 200 nucleotides in size.	total RNA-seq	SJCRH30
SJCRH30	ENCFF002DIA	2	1_1	/files/ENCFF002DHZ/	SRA:SRR3192623	101	ENCLB879IMG	TRUE	rRNA	GEO:GSM2072556	GEO:GSE78655	immortalized cell line	The libraries contained in this experiment come from independent growths of cell line SJCRH30, a metastatic rhabdomyosarcoma from a 17 year old male. They are stranded PE101 Illumina Hi-Seq libraries from rRNA-depleted Total RNA > 200 nucleotides in size.	total RNA-seq	SJCRH30
SJCRH30	ENCFF002DMB	1	2_1	/files/ENCFF002DMC/	SRA:SRR3192622	101	ENCLB427PQN	TRUE	rRNA	GEO:GSM2072555	GEO:GSE78655	immortalized cell line	The libraries contained in this experiment come from independent growths of cell line SJCRH30, a metastatic rhabdomyosarcoma from a 17 year old male. They are stranded PE101 Illumina Hi-Seq libraries from rRNA-depleted Total RNA > 200 nucleotides in size.	total RNA-seq	SJCRH30
SJCRH30	ENCFF002DMC	2	2_1	/files/ENCFF002DMB/	SRA:SRR3192622	101	ENCLB427PQN	TRUE	rRNA	GEO:GSM2072555	GEO:GSE78655	immortalized cell line	The libraries contained in this experiment come from independent growths of cell line SJCRH30, a metastatic rhabdomyosarcoma from a 17 year old male. They are stranded PE101 Illumina Hi-Seq libraries from rRNA-depleted Total RNA > 200 nucleotides in size.	total RNA-seq	SJCRH30
SJSA1	ENCFF002DKO	1	1_1	/files/ENCFF002DKS/	SRA:SRR3192677	101	ENCLB542ORM	TRUE	rRNA	GEO:GSM2072597	GEO:GSE78676	immortalized cell line	The libraries contained in this experiment come from the whole cell fraction of independent growths of cell line SJSA1. They are stranded PE101 Illumina Hi-Seq RNA-Seq libraries from rRNA-depleted Total RNA > 200 nucleotides in size.	total RNA-seq	SJSA1
SJSA1	ENCFF002DKS	2	1_1	/files/ENCFF002DKO/	SRA:SRR3192677	101	ENCLB542ORM	TRUE	rRNA	GEO:GSM2072597	GEO:GSE78676	immortalized cell line	The libraries contained in this experiment come from the whole cell fraction of independent growths of cell line SJSA1. They are stranded PE101 Illumina Hi-Seq RNA-Seq libraries from rRNA-depleted Total RNA > 200 nucleotides in size.	total RNA-seq	SJSA1
SJSA1	ENCFF002DLJ	1	2_1	/files/ENCFF002DLK/	SRA:SRR3192678	101	ENCLB870ILB	TRUE	rRNA	GEO:GSM2072598	GEO:GSE78676	immortalized cell line	The libraries contained in this experiment come from the whole cell fraction of independent growths of cell line SJSA1. They are stranded PE101 Illumina Hi-Seq RNA-Seq libraries from rRNA-depleted Total RNA > 200 nucleotides in size.	total RNA-seq	SJSA1
SJSA1	ENCFF002DLK	2	2_1	/files/ENCFF002DLJ/	SRA:SRR3192678	101	ENCLB870ILB	TRUE	rRNA	GEO:GSM2072598	GEO:GSE78676	immortalized cell line	The libraries contained in this experiment come from the whole cell fraction of independent growths of cell line SJSA1. They are stranded PE101 Illumina Hi-Seq RNA-Seq libraries from rRNA-depleted Total RNA > 200 nucleotides in size.	total RNA-seq	SJSA1
skeletal muscle myoblast	ENCFF002DMH	1	2_1	/files/ENCFF002DMI/	SRA:SRR3192611	101	ENCLB550ATC	TRUE	rRNA	GEO:GSM2072544	GEO:GSE78649	primary cell	The libraries contained in this experiment come from independent growths of primary cell line HSMM that has been differentiated into myoblasts. They are stranded PE101 Illumina Hi-Seq RNA-Seq libraries from rRNA-depleted Total RNA > 200 nucleotides in size.	total RNA-seq	skeletal muscle myoblast
skeletal muscle myoblast	ENCFF002DMI	2	2_1	/files/ENCFF002DMH/	SRA:SRR3192611	101	ENCLB550ATC	TRUE	rRNA	GEO:GSM2072544	GEO:GSE78649	primary cell	The libraries contained in this experiment come from independent growths of primary cell line HSMM that has been differentiated into myoblasts. They are stranded PE101 Illumina Hi-Seq RNA-Seq libraries from rRNA-depleted Total RNA > 200 nucleotides in size.	total RNA-seq	skeletal muscle myoblast
skeletal muscle myoblast	ENCFF002DML	1	1_1	/files/ENCFF002DMM/	SRA:SRR3192610	101	ENCLB493TSJ	TRUE	rRNA	GEO:GSM2072543	GEO:GSE78649	primary cell	The libraries contained in this experiment come from independent growths of primary cell line HSMM that has been differentiated into myoblasts. They are stranded PE101 Illumina Hi-Seq RNA-Seq libraries from rRNA-depleted Total RNA > 200 nucleotides in size.	total RNA-seq	skeletal muscle myoblast
skeletal muscle myoblast	ENCFF002DMM	2	1_1	/files/ENCFF002DML/	SRA:SRR3192610	101	ENCLB493TSJ	TRUE	rRNA	GEO:GSM2072543	GEO:GSE78649	primary cell	The libraries contained in this experiment come from independent growths of primary cell line HSMM that has been differentiated into myoblasts. They are stranded PE101 Illumina Hi-Seq RNA-Seq libraries from rRNA-depleted Total RNA > 200 nucleotides in size.	total RNA-seq	skeletal muscle myoblast
skeletal muscle satellite cell	ENCFF000ILE	1	2_1	/files/ENCFF000ILJ/	SRA:SRR3192525	101	ENCLB555APQ	TRUE	rRNA	GEO:GSM2072469	UCSC-ENCODE-hg19:wgEncodeEH002678,GEO-obsolete:GSM984615,GEO:GSE78611	primary cell	The libraries contained in this experiment come from skeletal muscle myosatellite cells isolated from independent donors. They are stranded PE101 Illumina Hi-Seq RNA-Seq libraries from rRNA-depleted Total RNA > 200 nucleotides in size.	total RNA-seq	skeletal muscle satellite cell female adult (64 years) and male adult (21 year)
skeletal muscle satellite cell	ENCFF000ILJ	2	2_1	/files/ENCFF000ILE/	SRA:SRR3192525	101	ENCLB555APQ	TRUE	rRNA	GEO:GSM2072469	UCSC-ENCODE-hg19:wgEncodeEH002678,GEO-obsolete:GSM984615,GEO:GSE78611	primary cell	The libraries contained in this experiment come from skeletal muscle myosatellite cells isolated from independent donors. They are stranded PE101 Illumina Hi-Seq RNA-Seq libraries from rRNA-depleted Total RNA > 200 nucleotides in size.	total RNA-seq	skeletal muscle satellite cell female adult (64 years) and male adult (21 year)
skeletal muscle satellite cell	ENCFF000ILQ	1	1_1	/files/ENCFF000ILS/	SRA:SRR3192524	101	ENCLB555ATT	TRUE	rRNA	GEO:GSM2072468	UCSC-ENCODE-hg19:wgEncodeEH002678,GEO-obsolete:GSM984615,GEO:GSE78611	primary cell	The libraries contained in this experiment come from skeletal muscle myosatellite cells isolated from independent donors. They are stranded PE101 Illumina Hi-Seq RNA-Seq libraries from rRNA-depleted Total RNA > 200 nucleotides in size.	total RNA-seq	skeletal muscle satellite cell female adult (64 years) and male adult (21 year)
skeletal muscle satellite cell	ENCFF000ILS	2	1_1	/files/ENCFF000ILQ/	SRA:SRR3192524	101	ENCLB555ATT	TRUE	rRNA	GEO:GSM2072468	UCSC-ENCODE-hg19:wgEncodeEH002678,GEO-obsolete:GSM984615,GEO:GSE78611	primary cell	The libraries contained in this experiment come from skeletal muscle myosatellite cells isolated from independent donors. They are stranded PE101 Illumina Hi-Seq RNA-Seq libraries from rRNA-depleted Total RNA > 200 nucleotides in size.	total RNA-seq	skeletal muscle satellite cell female adult (64 years) and male adult (21 year)
skeletal muscle tissue	ENCFF001ROG	2	2_1	/files/ENCFF001ROH/	SRA:SRR3192454	101	ENCLB196ZZZ	TRUE	rRNA	GEO:GSM2072395	GEO:GSE78573	tissue	The libraries contained in this experiment come from human fetal skeletal muscle tissue from independent donors. They are stranded PE101 Illumina Hi-Seq RNA-Seq libraries from rRNA-depleted Total RNA > 200 nucleotides in size.	total RNA-seq	skeletal muscle tissue female fetal (19 weeks) and male fetal (22 weeks)
skeletal muscle tissue	ENCFF001ROH	1	2_1	/files/ENCFF001ROG/	SRA:SRR3192454	101	ENCLB196ZZZ	TRUE	rRNA	GEO:GSM2072395	GEO:GSE78573	tissue	The libraries contained in this experiment come from human fetal skeletal muscle tissue from independent donors. They are stranded PE101 Illumina Hi-Seq RNA-Seq libraries from rRNA-depleted Total RNA > 200 nucleotides in size.	total RNA-seq	skeletal muscle tissue female fetal (19 weeks) and male fetal (22 weeks)
skeletal muscle tissue	ENCFF001RPE	2	1_1	/files/ENCFF001RPF/	SRA:SRR3192453	101	ENCLB195ZZZ	TRUE	rRNA	GEO:GSM2072394	GEO:GSE78573	tissue	The libraries contained in this experiment come from human fetal skeletal muscle tissue from independent donors. They are stranded PE101 Illumina Hi-Seq RNA-Seq libraries from rRNA-depleted Total RNA > 200 nucleotides in size.	total RNA-seq	skeletal muscle tissue female fetal (19 weeks) and male fetal (22 weeks)
skeletal muscle tissue	ENCFF001RPF	1	1_1	/files/ENCFF001RPE/	SRA:SRR3192453	101	ENCLB195ZZZ	TRUE	rRNA	GEO:GSM2072394	GEO:GSE78573	tissue	The libraries contained in this experiment come from human fetal skeletal muscle tissue from independent donors. They are stranded PE101 Illumina Hi-Seq RNA-Seq libraries from rRNA-depleted Total RNA > 200 nucleotides in size.	total RNA-seq	skeletal muscle tissue female fetal (19 weeks) and male fetal (22 weeks)
skin of body	ENCFF001RPK	2	2_1	/files/ENCFF001RPL/	SRA:SRR3192447	101	ENCLB198ZZZ	TRUE	rRNA	GEO:GSM2072396	GEO:GSE78574	tissue	The libraries contained in this experiment come from human fetal skin tissue from independent donors. They are stranded PE101 Illumina Hi-Seq RNA-Seq libraries from rRNA-depleted Total RNA > 200 nucleotides in size.	total RNA-seq	skin of body female fetal (24 weeks) and male fetal (22 weeks)
skin of body	ENCFF001RPL	1	2_1	/files/ENCFF001RPK/	SRA:SRR3192447	101	ENCLB198ZZZ	TRUE	rRNA	GEO:GSM2072396	GEO:GSE78574	tissue	The libraries contained in this experiment come from human fetal skin tissue from independent donors. They are stranded PE101 Illumina Hi-Seq RNA-Seq libraries from rRNA-depleted Total RNA > 200 nucleotides in size.	total RNA-seq	skin of body female fetal (24 weeks) and male fetal (22 weeks)
skin of body	ENCFF001RPS	2	1_1	/files/ENCFF001RPT/	SRA:SRR3192448	101	ENCLB197ZZZ	TRUE	rRNA	GEO:GSM2072397	GEO:GSE78574	tissue	The libraries contained in this experiment come from human fetal skin tissue from independent donors. They are stranded PE101 Illumina Hi-Seq RNA-Seq libraries from rRNA-depleted Total RNA > 200 nucleotides in size.	total RNA-seq	skin of body female fetal (24 weeks) and male fetal (22 weeks)
skin of body	ENCFF001RPT	1	1_1	/files/ENCFF001RPS/	SRA:SRR3192448	101	ENCLB197ZZZ	TRUE	rRNA	GEO:GSM2072397	GEO:GSE78574	tissue	The libraries contained in this experiment come from human fetal skin tissue from independent donors. They are stranded PE101 Illumina Hi-Seq RNA-Seq libraries from rRNA-depleted Total RNA > 200 nucleotides in size.	total RNA-seq	skin of body female fetal (24 weeks) and male fetal (22 weeks)
SK-MEL-5	ENCFF002DLD	1	1_1	/files/ENCFF002DLF/	SRA:SRR3192633	101	ENCLB059TNM	TRUE	rRNA	GEO:GSM2072573	GEO:GSE78664	immortalized cell line	The libraries contained in this experiment come from independent growths of cell line SK-MEL-5, a metastatic malignant melanoma from a 24 year old female. They are stranded PE101 Illumina Hi-Seq libraries from rRNA-depleted Total RNA > 200 nucleotides in size.	total RNA-seq	SK-MEL-5
SK-MEL-5	ENCFF002DLF	2	1_1	/files/ENCFF002DLD/	SRA:SRR3192633	101	ENCLB059TNM	TRUE	rRNA	GEO:GSM2072573	GEO:GSE78664	immortalized cell line	The libraries contained in this experiment come from independent growths of cell line SK-MEL-5, a metastatic malignant melanoma from a 24 year old female. They are stranded PE101 Illumina Hi-Seq libraries from rRNA-depleted Total RNA > 200 nucleotides in size.	total RNA-seq	SK-MEL-5
SK-MEL-5	ENCFF002DMF	1	2_1	/files/ENCFF002DMG/	SRA:SRR3192634	101	ENCLB695YMT	TRUE	rRNA	GEO:GSM2072574	GEO:GSE78664	immortalized cell line	The libraries contained in this experiment come from independent growths of cell line SK-MEL-5, a metastatic malignant melanoma from a 24 year old female. They are stranded PE101 Illumina Hi-Seq libraries from rRNA-depleted Total RNA > 200 nucleotides in size.	total RNA-seq	SK-MEL-5
SK-MEL-5	ENCFF002DMG	2	2_1	/files/ENCFF002DMF/	SRA:SRR3192634	101	ENCLB695YMT	TRUE	rRNA	GEO:GSM2072574	GEO:GSE78664	immortalized cell line	The libraries contained in this experiment come from independent growths of cell line SK-MEL-5, a metastatic malignant melanoma from a 24 year old female. They are stranded PE101 Illumina Hi-Seq libraries from rRNA-depleted Total RNA > 200 nucleotides in size.	total RNA-seq	SK-MEL-5
SK-N-DZ	ENCFF002DHR	1	1_1	/files/ENCFF002DHS/	SRA:SRR3192569	101	ENCLB210NQG	TRUE	rRNA	GEO:GSM2072500	GEO:GSE78627	immortalized cell line	The libraries contained in this experiment come from independent growths of cell line SK-N-DZ, a metastatic neuroblastoma from a 2 year old female. They are stranded PE101 Illumina Hi-Seq libraries from rRNA-depleted Total RNA > 200 nucleotides in size.	total RNA-seq	SK-N-DZ treated with dimethyl sulfoxide
SK-N-DZ	ENCFF002DHS	2	1_1	/files/ENCFF002DHR/	SRA:SRR3192569	101	ENCLB210NQG	TRUE	rRNA	GEO:GSM2072500	GEO:GSE78627	immortalized cell line	The libraries contained in this experiment come from independent growths of cell line SK-N-DZ, a metastatic neuroblastoma from a 2 year old female. They are stranded PE101 Illumina Hi-Seq libraries from rRNA-depleted Total RNA > 200 nucleotides in size.	total RNA-seq	SK-N-DZ treated with dimethyl sulfoxide
SK-N-DZ	ENCFF002DKG	1	2_1	/files/ENCFF002DKM/	SRA:SRR3192568	101	ENCLB120HZY	TRUE	rRNA	GEO:GSM2072499	GEO:GSE78627	immortalized cell line	The libraries contained in this experiment come from independent growths of cell line SK-N-DZ, a metastatic neuroblastoma from a 2 year old female. They are stranded PE101 Illumina Hi-Seq libraries from rRNA-depleted Total RNA > 200 nucleotides in size.	total RNA-seq	SK-N-DZ treated with dimethyl sulfoxide
SK-N-DZ	ENCFF002DKM	2	2_1	/files/ENCFF002DKG/	SRA:SRR3192568	101	ENCLB120HZY	TRUE	rRNA	GEO:GSM2072499	GEO:GSE78627	immortalized cell line	The libraries contained in this experiment come from independent growths of cell line SK-N-DZ, a metastatic neuroblastoma from a 2 year old female. They are stranded PE101 Illumina Hi-Seq libraries from rRNA-depleted Total RNA > 200 nucleotides in size.	total RNA-seq	SK-N-DZ treated with dimethyl sulfoxide
smooth muscle cell of bladder	ENCFF001QZR	2	2_1	/files/ENCFF001QZS/	SRA:SRR3192358	101	ENCLB005ZZZ	TRUE	rRNA	GEO:GSM2072308	GEO:GSE78530	primary cell	CSHL Long RNA Seq HBdSMC cell total (SID38220,SID38221)	total RNA-seq	smooth muscle cell of bladder female adult (53 years) and male adult (62 years)
smooth muscle cell of bladder	ENCFF001QZS	1	2_1	/files/ENCFF001QZR/	SRA:SRR3192358	101	ENCLB005ZZZ	TRUE	rRNA	GEO:GSM2072308	GEO:GSE78530	primary cell	CSHL Long RNA Seq HBdSMC cell total (SID38220,SID38221)	total RNA-seq	smooth muscle cell of bladder female adult (53 years) and male adult (62 years)
smooth muscle cell of bladder	ENCFF001RAN	2	1_1	/files/ENCFF001RAO/	SRA:SRR3192359	101	ENCLB004ZZZ	TRUE	rRNA	GEO:GSM2072309	GEO:GSE78530	primary cell	CSHL Long RNA Seq HBdSMC cell total (SID38220,SID38221)	total RNA-seq	smooth muscle cell of bladder female adult (53 years) and male adult (62 years)
smooth muscle cell of bladder	ENCFF001RAO	1	1_1	/files/ENCFF001RAN/	SRA:SRR3192359	101	ENCLB004ZZZ	TRUE	rRNA	GEO:GSM2072309	GEO:GSE78530	primary cell	CSHL Long RNA Seq HBdSMC cell total (SID38220,SID38221)	total RNA-seq	smooth muscle cell of bladder female adult (53 years) and male adult (62 years)
smooth muscle cell of the coronary artery	ENCFF001QZX	2	1_1	/files/ENCFF001QZY/	SRA:SRR3192366	101	ENCLB012ZZZ	TRUE	rRNA	GEO:GSM2072316	GEO:GSE78534	primary cell	CSHL Long RNA Seq HCASMC cell total (SID38234,SID38235)	total RNA-seq	smooth muscle cell of the coronary artery female adult (53 years) and male adult (55 years)
smooth muscle cell of the coronary artery	ENCFF001QZY	1	1_1	/files/ENCFF001QZX/	SRA:SRR3192366	101	ENCLB012ZZZ	TRUE	rRNA	GEO:GSM2072316	GEO:GSE78534	primary cell	CSHL Long RNA Seq HCASMC cell total (SID38234,SID38235)	total RNA-seq	smooth muscle cell of the coronary artery female adult (53 years) and male adult (55 years)
smooth muscle cell of the coronary artery	ENCFF001RCF	2	2_1	/files/ENCFF001RCG/	SRA:SRR3192367	101	ENCLB013ZZZ	TRUE	rRNA	GEO:GSM2072317	GEO:GSE78534	primary cell	CSHL Long RNA Seq HCASMC cell total (SID38234,SID38235)	total RNA-seq	smooth muscle cell of the coronary artery female adult (53 years) and male adult (55 years)
smooth muscle cell of the coronary artery	ENCFF001RCG	1	2_1	/files/ENCFF001RCF/	SRA:SRR3192367	101	ENCLB013ZZZ	TRUE	rRNA	GEO:GSM2072317	GEO:GSE78534	primary cell	CSHL Long RNA Seq HCASMC cell total (SID38234,SID38235)	total RNA-seq	smooth muscle cell of the coronary artery female adult (53 years) and male adult (55 years)
smooth muscle cell of the pulmonary artery	ENCFF001RBZ	2	1_1	/files/ENCFF001RCA/	SRA:SRR3192378	101	ENCLB026ZZZ	TRUE	rRNA	GEO:GSM2072330	GEO:GSE78541	primary cell	CSHL Long RNA Seq HPASMC cell total (SID38228, SID38229)	total RNA-seq	smooth muscle cell of the pulmonary artery male adult (26 years) and male adult (28 years)
smooth muscle cell of the pulmonary artery	ENCFF001RCA	1	1_1	/files/ENCFF001RBZ/	SRA:SRR3192378	101	ENCLB026ZZZ	TRUE	rRNA	GEO:GSM2072330	GEO:GSE78541	primary cell	CSHL Long RNA Seq HPASMC cell total (SID38228, SID38229)	total RNA-seq	smooth muscle cell of the pulmonary artery male adult (26 years) and male adult (28 years)
smooth muscle cell of the pulmonary artery	ENCFF001RDN	2	2_1	/files/ENCFF001RDO/	SRA:SRR3192379	101	ENCLB027ZZZ	TRUE	rRNA	GEO:GSM2072331	GEO:GSE78541	primary cell	CSHL Long RNA Seq HPASMC cell total (SID38228, SID38229)	total RNA-seq	smooth muscle cell of the pulmonary artery male adult (26 years) and male adult (28 years)
smooth muscle cell of the pulmonary artery	ENCFF001RDO	1	2_1	/files/ENCFF001RDN/	SRA:SRR3192379	101	ENCLB027ZZZ	TRUE	rRNA	GEO:GSM2072331	GEO:GSE78541	primary cell	CSHL Long RNA Seq HPASMC cell total (SID38228, SID38229)	total RNA-seq	smooth muscle cell of the pulmonary artery male adult (26 years) and male adult (28 years)
smooth muscle cell of the umbilical artery	ENCFF001RBT	2	1_1	/files/ENCFF001RBU/	SRA:SRR3192392	101	ENCLB031ZZZ	TRUE	rRNA	GEO:GSM2072344	GEO:GSE78548	primary cell	CSHL Long RNA Seq HUASMC cell total (SID38214,SID38215)	total RNA-seq	smooth muscle cell of the umbilical artery female newborn and male newborn
smooth muscle cell of the umbilical artery	ENCFF001RBU	1	1_1	/files/ENCFF001RBT/	SRA:SRR3192392	101	ENCLB031ZZZ	TRUE	rRNA	GEO:GSM2072344	GEO:GSE78548	primary cell	CSHL Long RNA Seq HUASMC cell total (SID38214,SID38215)	total RNA-seq	smooth muscle cell of the umbilical artery female newborn and male newborn
smooth muscle cell of the umbilical artery	ENCFF001RBX	2	2_1	/files/ENCFF001RBY/	SRA:SRR3192393	101	ENCLB032ZZZ	TRUE	rRNA	GEO:GSM2072345	GEO:GSE78548	primary cell	CSHL Long RNA Seq HUASMC cell total (SID38214,SID38215)	total RNA-seq	smooth muscle cell of the umbilical artery female newborn and male newborn
smooth muscle cell of the umbilical artery	ENCFF001RBY	1	2_1	/files/ENCFF001RBX/	SRA:SRR3192393	101	ENCLB032ZZZ	TRUE	rRNA	GEO:GSM2072345	GEO:GSE78548	primary cell	CSHL Long RNA Seq HUASMC cell total (SID38214,SID38215)	total RNA-seq	smooth muscle cell of the umbilical artery female newborn and male newborn
smooth muscle cell of trachea	ENCFF001QZL	2	2_1	/files/ENCFF001QZM/	SRA:SRR3192389	101	ENCLB301ZZZ	TRUE	rRNA	GEO:GSM2072341	GEO:GSE78546	primary cell	CSHL Long RNA Seq HTSMC cell total (SID38503,SID38211)	total RNA-seq	smooth muscle cell of trachea male adult (28 years) and male adult (56 years)
smooth muscle cell of trachea	ENCFF001QZM	1	2_1	/files/ENCFF001QZL/	SRA:SRR3192389	101	ENCLB301ZZZ	TRUE	rRNA	GEO:GSM2072341	GEO:GSE78546	primary cell	CSHL Long RNA Seq HTSMC cell total (SID38503,SID38211)	total RNA-seq	smooth muscle cell of trachea male adult (28 years) and male adult (56 years)
smooth muscle cell of trachea	ENCFF001RDP	2	1_1	/files/ENCFF001RDQ/	SRA:SRR3192388	101	ENCLB303ZZZ	TRUE	rRNA	GEO:GSM2072340	GEO:GSE78546	primary cell	CSHL Long RNA Seq HTSMC cell total (SID38503,SID38211)	total RNA-seq	smooth muscle cell of trachea male adult (28 years) and male adult (56 years)
smooth muscle cell of trachea	ENCFF001RDQ	1	1_1	/files/ENCFF001RDP/	SRA:SRR3192388	101	ENCLB303ZZZ	TRUE	rRNA	GEO:GSM2072340	GEO:GSE78546	primary cell	CSHL Long RNA Seq HTSMC cell total (SID38503,SID38211)	total RNA-seq	smooth muscle cell of trachea male adult (28 years) and male adult (56 years)
smooth muscle cell	ENCFF004IRQ	2	1_1	/files/ENCFF548JWS/	SRA:SRR3192550	101	ENCLB113QPT	TRUE	rRNA	GEO:GSM2072491	GEO:GSE78623	in vitro differentiated cells	The libraries contained in this experiment come from H9-derived embryonic stem cells that were differentiated down a smooth muscle pathway. They are stranded PE101 Illumina Hi-Seq RNA-Seq libraries from rRNA-depleted Total RNA > 200 nucleotides in size.	total RNA-seq	smooth muscle cell originated from H9
smooth muscle cell	ENCFF199QMY	1	2_1	/files/ENCFF956KEL/	SRA:SRR3192551	101	ENCLB391HFM	TRUE	rRNA	GEO:GSM2072492	GEO:GSE78623	in vitro differentiated cells	The libraries contained in this experiment come from H9-derived embryonic stem cells that were differentiated down a smooth muscle pathway. They are stranded PE101 Illumina Hi-Seq RNA-Seq libraries from rRNA-depleted Total RNA > 200 nucleotides in size.	total RNA-seq	smooth muscle cell originated from H9
smooth muscle cell	ENCFF548JWS	1	1_1	/files/ENCFF004IRQ/	SRA:SRR3192550	101	ENCLB113QPT	TRUE	rRNA	GEO:GSM2072491	GEO:GSE78623	in vitro differentiated cells	The libraries contained in this experiment come from H9-derived embryonic stem cells that were differentiated down a smooth muscle pathway. They are stranded PE101 Illumina Hi-Seq RNA-Seq libraries from rRNA-depleted Total RNA > 200 nucleotides in size.	total RNA-seq	smooth muscle cell originated from H9
smooth muscle cell	ENCFF956KEL	2	2_1	/files/ENCFF199QMY/	SRA:SRR3192551	101	ENCLB391HFM	TRUE	rRNA	GEO:GSM2072492	GEO:GSE78623	in vitro differentiated cells	The libraries contained in this experiment come from H9-derived embryonic stem cells that were differentiated down a smooth muscle pathway. They are stranded PE101 Illumina Hi-Seq RNA-Seq libraries from rRNA-depleted Total RNA > 200 nucleotides in size.	total RNA-seq	smooth muscle cell originated from H9
spinal cord	ENCFF001RNA	2	1_1	/files/ENCFF001RNB/	SRA:SRR3192452	101	ENCLB199ZZZ	TRUE	rRNA	GEO:GSM2072399	GEO:GSE78575	tissue	The libraries contained in this experiment come from human fetal spinal cord tissue from independent donors. They are stranded PE101 Illumina Hi-Seq RNA-Seq libraries from rRNA-depleted Total RNA > 200 nucleotides in size.	total RNA-seq	spinal cord female fetal (24 weeks) and male fetal (22 weeks)
spinal cord	ENCFF001RNB	1	1_1	/files/ENCFF001RNA/	SRA:SRR3192452	101	ENCLB199ZZZ	TRUE	rRNA	GEO:GSM2072399	GEO:GSE78575	tissue	The libraries contained in this experiment come from human fetal spinal cord tissue from independent donors. They are stranded PE101 Illumina Hi-Seq RNA-Seq libraries from rRNA-depleted Total RNA > 200 nucleotides in size.	total RNA-seq	spinal cord female fetal (24 weeks) and male fetal (22 weeks)
spinal cord	ENCFF001RPC	2	2_1	/files/ENCFF001RPD/	SRA:SRR3192451	101	ENCLB200ZZZ	TRUE	rRNA	GEO:GSM2072398	GEO:GSE78575	tissue	The libraries contained in this experiment come from human fetal spinal cord tissue from independent donors. They are stranded PE101 Illumina Hi-Seq RNA-Seq libraries from rRNA-depleted Total RNA > 200 nucleotides in size.	total RNA-seq	spinal cord female fetal (24 weeks) and male fetal (22 weeks)
spinal cord	ENCFF001RPD	1	2_1	/files/ENCFF001RPC/	SRA:SRR3192451	101	ENCLB200ZZZ	TRUE	rRNA	GEO:GSM2072398	GEO:GSE78575	tissue	The libraries contained in this experiment come from human fetal spinal cord tissue from independent donors. They are stranded PE101 Illumina Hi-Seq RNA-Seq libraries from rRNA-depleted Total RNA > 200 nucleotides in size.	total RNA-seq	spinal cord female fetal (24 weeks) and male fetal (22 weeks)
spleen	ENCFF361OLP	2	1_1	/files/ENCFF455UMQ/	SRA:SRR4421468	101	ENCLB990KQA	TRUE	rRNA	GEO:GSM2343387	GEO:GSE88100	tissue	The libraries contained in this Experiment come from tissue sub-sections of a 51 year old female's spleen tissue section obtained from GTEx. They are stranded PE101 Illumina Hi-Seq RNA-Seq libraries from rRNA-depleted Total RNA > 200 nucleotides in size.	total RNA-seq	spleen female adult (51 year)
spleen	ENCFF455UMQ	1	1_1	/files/ENCFF361OLP/	SRA:SRR4421468	101	ENCLB990KQA	TRUE	rRNA	GEO:GSM2343387	GEO:GSE88100	tissue	The libraries contained in this Experiment come from tissue sub-sections of a 51 year old female's spleen tissue section obtained from GTEx. They are stranded PE101 Illumina Hi-Seq RNA-Seq libraries from rRNA-depleted Total RNA > 200 nucleotides in size.	total RNA-seq	spleen female adult (51 year)
spleen	ENCFF125CWM	2	1_1	/files/ENCFF808HOD/	SRA:SRR4422445	101	ENCLB088AOF	TRUE	rRNA	GEO:GSM2344317	GEO:GSE88634	tissue	The libraries contained in this Experiment come from tissue sub-sections of a 53 year old female's spleen tissue section obtained from GTEx. They are stranded PE101 Illumina Hi-Seq RNA-Seq libraries from rRNA-depleted Total RNA > 200 nucleotides in size.	total RNA-seq	spleen female adult (53 years)
spleen	ENCFF808HOD	1	1_1	/files/ENCFF125CWM/	SRA:SRR4422445	101	ENCLB088AOF	TRUE	rRNA	GEO:GSM2344317	GEO:GSE88634	tissue	The libraries contained in this Experiment come from tissue sub-sections of a 53 year old female's spleen tissue section obtained from GTEx. They are stranded PE101 Illumina Hi-Seq RNA-Seq libraries from rRNA-depleted Total RNA > 200 nucleotides in size.	total RNA-seq	spleen female adult (53 years)
spleen	ENCFF567ORO	1	1_1	/files/ENCFF743QDT/	SRA:SRR4421642	101	ENCLB546WAK	TRUE	rRNA	GEO:GSM2343570	GEO:GSE88195	tissue	The libraries contained in this Experiment come from tissue sub-sections of a 37 year old male's spleen tissue section obtained from GTEx. They are stranded PE101 Illumina Hi-Seq RNA-Seq libraries from rRNA-depleted Total RNA > 200 nucleotides in size.	total RNA-seq	spleen male adult (37 years)
spleen	ENCFF743QDT	2	1_1	/files/ENCFF567ORO/	SRA:SRR4421642	101	ENCLB546WAK	TRUE	rRNA	GEO:GSM2343570	GEO:GSE88195	tissue	The libraries contained in this Experiment come from tissue sub-sections of a 37 year old male's spleen tissue section obtained from GTEx. They are stranded PE101 Illumina Hi-Seq RNA-Seq libraries from rRNA-depleted Total RNA > 200 nucleotides in size.	total RNA-seq	spleen male adult (37 years)
spleen	ENCFF884ZSS	1	1_1	/files/ENCFF908RHV/	SRA:SRR4421334	101	ENCLB196DEE	TRUE	rRNA	GEO:GSM2343230	GEO:GSE88035	tissue	The libraries contained in this Experiment come from tissue sub-sections of a 54 year old male's spleen tissue section obtained from GTEx. They are stranded PE101 Illumina Hi-Seq RNA-Seq libraries from rRNA-depleted Total RNA > 200 nucleotides in size.	total RNA-seq	spleen male adult (54 years)
spleen	ENCFF908RHV	2	1_1	/files/ENCFF884ZSS/	SRA:SRR4421334	101	ENCLB196DEE	TRUE	rRNA	GEO:GSM2343230	GEO:GSE88035	tissue	The libraries contained in this Experiment come from tissue sub-sections of a 54 year old male's spleen tissue section obtained from GTEx. They are stranded PE101 Illumina Hi-Seq RNA-Seq libraries from rRNA-depleted Total RNA > 200 nucleotides in size.	total RNA-seq	spleen male adult (54 years)
stomach	ENCFF747OZB	1	1_1	/files/ENCFF882HMT/	SRA:SRR4422373	101	ENCLB456EOR	TRUE	rRNA	GEO:GSM2344250	GEO:GSE88594	tissue	The libraries contained in this Experiment come from tissue sub-sections of a 51 year old female's stomach tissue section obtained from GTEx. They are stranded PE101 Illumina Hi-Seq RNA-Seq libraries from rRNA-depleted Total RNA > 200 nucleotides in size.	total RNA-seq	stomach female adult (51 year)
stomach	ENCFF882HMT	2	1_1	/files/ENCFF747OZB/	SRA:SRR4422373	101	ENCLB456EOR	TRUE	rRNA	GEO:GSM2344250	GEO:GSE88594	tissue	The libraries contained in this Experiment come from tissue sub-sections of a 51 year old female's stomach tissue section obtained from GTEx. They are stranded PE101 Illumina Hi-Seq RNA-Seq libraries from rRNA-depleted Total RNA > 200 nucleotides in size.	total RNA-seq	stomach female adult (51 year)
stomach	ENCFF896MIZ	1	1_1	/files/ENCFF903QYP/	SRA:SRR4422210	101	ENCLB580LKL	TRUE	rRNA	GEO:GSM2344102	GEO:GSE88510	tissue	The libraries contained in this Experiment come from tissue sub-sections of a 53 year old female's stomach tissue section obtained from GTEx. They are stranded PE101 Illumina Hi-Seq RNA-Seq libraries from rRNA-depleted Total RNA > 200 nucleotides in size.	total RNA-seq	stomach female adult (53 years)
stomach	ENCFF903QYP	2	1_1	/files/ENCFF896MIZ/	SRA:SRR4422210	101	ENCLB580LKL	TRUE	rRNA	GEO:GSM2344102	GEO:GSE88510	tissue	The libraries contained in this Experiment come from tissue sub-sections of a 53 year old female's stomach tissue section obtained from GTEx. They are stranded PE101 Illumina Hi-Seq RNA-Seq libraries from rRNA-depleted Total RNA > 200 nucleotides in size.	total RNA-seq	stomach female adult (53 years)
stomach	ENCFF001RNE	2	2_1	/files/ENCFF001RNF/	SRA:SRR3192449	101	ENCLB202ZZZ	TRUE	rRNA	GEO:GSM2072400	GEO:GSE78576	tissue	The libraries contained in this experiment come from human fetal stomach tissue from independent donors. They are stranded PE101 Illumina Hi-Seq RNA-Seq libraries from rRNA-depleted Total RNA > 200 nucleotides in size.	total RNA-seq	stomach female fetal (40 weeks) and male fetal (36 weeks)
stomach	ENCFF001RNF	1	2_1	/files/ENCFF001RNE/	SRA:SRR3192449	101	ENCLB202ZZZ	TRUE	rRNA	GEO:GSM2072400	GEO:GSE78576	tissue	The libraries contained in this experiment come from human fetal stomach tissue from independent donors. They are stranded PE101 Illumina Hi-Seq RNA-Seq libraries from rRNA-depleted Total RNA > 200 nucleotides in size.	total RNA-seq	stomach female fetal (40 weeks) and male fetal (36 weeks)
stomach	ENCFF001ROO	2	1_1	/files/ENCFF001ROP/	SRA:SRR3192450	101	ENCLB201ZZZ	TRUE	rRNA	GEO:GSM2072401	GEO:GSE78576	tissue	The libraries contained in this experiment come from human fetal stomach tissue from independent donors. They are stranded PE101 Illumina Hi-Seq RNA-Seq libraries from rRNA-depleted Total RNA > 200 nucleotides in size.	total RNA-seq	stomach female fetal (40 weeks) and male fetal (36 weeks)
stomach	ENCFF001ROP	1	1_1	/files/ENCFF001ROO/	SRA:SRR3192450	101	ENCLB201ZZZ	TRUE	rRNA	GEO:GSM2072401	GEO:GSE78576	tissue	The libraries contained in this experiment come from human fetal stomach tissue from independent donors. They are stranded PE101 Illumina Hi-Seq RNA-Seq libraries from rRNA-depleted Total RNA > 200 nucleotides in size.	total RNA-seq	stomach female fetal (40 weeks) and male fetal (36 weeks)
stomach	ENCFF582ILA	2	1_1	/files/ENCFF741NGG/	SRA:SRR4421836	101	ENCLB005GBM	TRUE	rRNA	GEO:GSM2343737	GEO:GSE88293	tissue	The libraries contained in this Experiment come from tissue sub-sections of a 37 year old male's stomach tissue section obtained from GTEx. They are stranded PE101 Illumina Hi-Seq RNA-Seq libraries from rRNA-depleted Total RNA > 200 nucleotides in size.	total RNA-seq	stomach male adult (37 years)
stomach	ENCFF741NGG	1	1_1	/files/ENCFF582ILA/	SRA:SRR4421836	101	ENCLB005GBM	TRUE	rRNA	GEO:GSM2343737	GEO:GSE88293	tissue	The libraries contained in this Experiment come from tissue sub-sections of a 37 year old male's stomach tissue section obtained from GTEx. They are stranded PE101 Illumina Hi-Seq RNA-Seq libraries from rRNA-depleted Total RNA > 200 nucleotides in size.	total RNA-seq	stomach male adult (37 years)
stomach	ENCFF438GBR	2	1_1	/files/ENCFF878UMC/	SRA:SRR4421597	101	ENCLB916YCI	TRUE	rRNA	GEO:GSM2343530	GEO:GSE88171	tissue	The libraries contained in this Experiment come from tissue sub-sections of a 54 year old male's stomach tissue section obtained from GTEx. They are stranded PE101 Illumina Hi-Seq RNA-Seq libraries from rRNA-depleted Total RNA > 200 nucleotides in size.	total RNA-seq	stomach male adult (54 years)
stomach	ENCFF878UMC	1	1_1	/files/ENCFF438GBR/	SRA:SRR4421597	101	ENCLB916YCI	TRUE	rRNA	GEO:GSM2343530	GEO:GSE88171	tissue	The libraries contained in this Experiment come from tissue sub-sections of a 54 year old male's stomach tissue section obtained from GTEx. They are stranded PE101 Illumina Hi-Seq RNA-Seq libraries from rRNA-depleted Total RNA > 200 nucleotides in size.	total RNA-seq	stomach male adult (54 years)
subcutaneous adipose tissue	ENCFF364IAX	2	1_1	/files/ENCFF463TUV/	SRA:SRR4421395	101	ENCLB425MPV	TRUE	rRNA	GEO:GSM2343284	GEO:GSE88065	tissue	The libraries contained in this Experiment come from tissue sub-sections of a 51 year old female's adipose tissue section obtained from GTEx. They are stranded PE101 Illumina Hi-Seq RNA-Seq libraries from rRNA-depleted Total RNA > 200 nucleotides in size.	total RNA-seq	subcutaneous adipose tissue female adult (51 year)
subcutaneous adipose tissue	ENCFF463TUV	1	1_1	/files/ENCFF364IAX/	SRA:SRR4421395	101	ENCLB425MPV	TRUE	rRNA	GEO:GSM2343284	GEO:GSE88065	tissue	The libraries contained in this Experiment come from tissue sub-sections of a 51 year old female's adipose tissue section obtained from GTEx. They are stranded PE101 Illumina Hi-Seq RNA-Seq libraries from rRNA-depleted Total RNA > 200 nucleotides in size.	total RNA-seq	subcutaneous adipose tissue female adult (51 year)
subcutaneous adipose tissue	ENCFF222EUQ	2	1_1	/files/ENCFF460GEN/	SRA:SRR4421875	101	ENCLB439GZV	TRUE	rRNA	GEO:GSM2343775	GEO:GSE88317	tissue	The libraries contained in this Experiment come from tissue sub-sections of a 53 year old female's adipose tissue section obtained from GTEx. They are stranded PE101 Illumina Hi-Seq RNA-Seq libraries from rRNA-depleted Total RNA > 200 nucleotides in size.	total RNA-seq	subcutaneous adipose tissue female adult (53 years)
subcutaneous adipose tissue	ENCFF460GEN	1	1_1	/files/ENCFF222EUQ/	SRA:SRR4421875	101	ENCLB439GZV	TRUE	rRNA	GEO:GSM2343775	GEO:GSE88317	tissue	The libraries contained in this Experiment come from tissue sub-sections of a 53 year old female's adipose tissue section obtained from GTEx. They are stranded PE101 Illumina Hi-Seq RNA-Seq libraries from rRNA-depleted Total RNA > 200 nucleotides in size.	total RNA-seq	subcutaneous adipose tissue female adult (53 years)
subcutaneous adipose tissue	ENCFF360KZB	2	1_1	/files/ENCFF667CWY/	SRA:SRR4422184	101	ENCLB627TOE	TRUE	rRNA	GEO:GSM2344057	GEO:GSE88482	tissue	The libraries contained in this Experiment come from tissue sub-sections of a 37 year old male's adipose tissue section obtained from GTEx. They are stranded PE101 Illumina Hi-Seq RNA-Seq libraries from rRNA-depleted Total RNA > 200 nucleotides in size.	total RNA-seq	subcutaneous adipose tissue male adult (37 years)
subcutaneous adipose tissue	ENCFF667CWY	1	1_1	/files/ENCFF360KZB/	SRA:SRR4422184	101	ENCLB627TOE	TRUE	rRNA	GEO:GSM2344057	GEO:GSE88482	tissue	The libraries contained in this Experiment come from tissue sub-sections of a 37 year old male's adipose tissue section obtained from GTEx. They are stranded PE101 Illumina Hi-Seq RNA-Seq libraries from rRNA-depleted Total RNA > 200 nucleotides in size.	total RNA-seq	subcutaneous adipose tissue male adult (37 years)
subcutaneous adipose tissue	ENCFF665BAC	1	1_1	/files/ENCFF745QMZ/	SRA:SRR4422144	101	ENCLB026NLN	TRUE	rRNA	GEO:GSM2344003	GEO:GSE88451	tissue	The libraries contained in this Experiment come from tissue sub-sections of a 54 year old male's adipose tissue section obtained from GTEx. They are stranded PE101 Illumina Hi-Seq RNA-Seq libraries from rRNA-depleted Total RNA > 200 nucleotides in size.	total RNA-seq	subcutaneous adipose tissue male adult (54 years)
subcutaneous adipose tissue	ENCFF745QMZ	2	1_1	/files/ENCFF665BAC/	SRA:SRR4422144	101	ENCLB026NLN	TRUE	rRNA	GEO:GSM2344003	GEO:GSE88451	tissue	The libraries contained in this Experiment come from tissue sub-sections of a 54 year old male's adipose tissue section obtained from GTEx. They are stranded PE101 Illumina Hi-Seq RNA-Seq libraries from rRNA-depleted Total RNA > 200 nucleotides in size.	total RNA-seq	subcutaneous adipose tissue male adult (54 years)
subcutaneous preadipocyte	ENCFF000GYE	1	2_1	/files/ENCFF000GYW/	SRA:SRR3192542	101	ENCLB555AOS	TRUE	rRNA	GEO:GSM2072477	UCSC-ENCODE-hg19:wgEncodeEH002682,GEO-obsolete:GSM984620,GEO:GSE78615	primary cell	The libraries contained in this experiment come from subcutaneous white pre-adipocyte primary whole cells, HWP isolated from independent donors. They are stranded PE101 Illumina Hi-Seq RNA-Seq libraries from rRNA-depleted Total RNA > 200 nucleotides in size.	total RNA-seq	subcutaneous preadipocyte female adult (62 years) and male adult (65 years)
subcutaneous preadipocyte	ENCFF000GYW	2	2_1	/files/ENCFF000GYE/	SRA:SRR3192542	101	ENCLB555AOS	TRUE	rRNA	GEO:GSM2072477	UCSC-ENCODE-hg19:wgEncodeEH002682,GEO-obsolete:GSM984620,GEO:GSE78615	primary cell	The libraries contained in this experiment come from subcutaneous white pre-adipocyte primary whole cells, HWP isolated from independent donors. They are stranded PE101 Illumina Hi-Seq RNA-Seq libraries from rRNA-depleted Total RNA > 200 nucleotides in size.	total RNA-seq	subcutaneous preadipocyte female adult (62 years) and male adult (65 years)
subcutaneous preadipocyte	ENCFF000GZD	1	1_1	/files/ENCFF000GZF/	SRA:SRR3192541	101	ENCLB555ATJ	TRUE	rRNA	GEO:GSM2072476	UCSC-ENCODE-hg19:wgEncodeEH002682,GEO-obsolete:GSM984620,GEO:GSE78615	primary cell	The libraries contained in this experiment come from subcutaneous white pre-adipocyte primary whole cells, HWP isolated from independent donors. They are stranded PE101 Illumina Hi-Seq RNA-Seq libraries from rRNA-depleted Total RNA > 200 nucleotides in size.	total RNA-seq	subcutaneous preadipocyte female adult (62 years) and male adult (65 years)
subcutaneous preadipocyte	ENCFF000GZF	2	1_1	/files/ENCFF000GZD/	SRA:SRR3192541	101	ENCLB555ATJ	TRUE	rRNA	GEO:GSM2072476	UCSC-ENCODE-hg19:wgEncodeEH002682,GEO-obsolete:GSM984620,GEO:GSE78615	primary cell	The libraries contained in this experiment come from subcutaneous white pre-adipocyte primary whole cells, HWP isolated from independent donors. They are stranded PE101 Illumina Hi-Seq RNA-Seq libraries from rRNA-depleted Total RNA > 200 nucleotides in size.	total RNA-seq	subcutaneous preadipocyte female adult (62 years) and male adult (65 years)
suprapubic skin	ENCFF284BGW	1	1_1	/files/ENCFF764BLJ/	SRA:SRR4421845	101	ENCLB504OXA	TRUE	rRNA	GEO:GSM2343747	GEO:GSE88300	tissue	The libraries contained in this Experiment come from tissue sub-sections of a 51 year old female's suprapubic skin tissue section obtained from GTEx. They are stranded PE101 Illumina Hi-Seq RNA-Seq libraries from rRNA-depleted Total RNA > 200 nucleotides in size.	total RNA-seq	suprapubic skin female adult (51 year)
suprapubic skin	ENCFF764BLJ	2	1_1	/files/ENCFF284BGW/	SRA:SRR4421845	101	ENCLB504OXA	TRUE	rRNA	GEO:GSM2343747	GEO:GSE88300	tissue	The libraries contained in this Experiment come from tissue sub-sections of a 51 year old female's suprapubic skin tissue section obtained from GTEx. They are stranded PE101 Illumina Hi-Seq RNA-Seq libraries from rRNA-depleted Total RNA > 200 nucleotides in size.	total RNA-seq	suprapubic skin female adult (51 year)
suprapubic skin	ENCFF326EWR	1	1_1	/files/ENCFF439NKG/	SRA:SRR4421809	101	ENCLB958TEH	TRUE	rRNA	GEO:GSM2343712	GEO:GSE88278	tissue	The libraries contained in this Experiment come from tissue sub-sections of a 53 year old female's suprapubic skin tissue section obtained from GTEx. They are stranded PE101 Illumina Hi-Seq RNA-Seq libraries from rRNA-depleted Total RNA > 200 nucleotides in size.	total RNA-seq	suprapubic skin female adult (53 years)
suprapubic skin	ENCFF439NKG	2	1_1	/files/ENCFF326EWR/	SRA:SRR4421809	101	ENCLB958TEH	TRUE	rRNA	GEO:GSM2343712	GEO:GSE88278	tissue	The libraries contained in this Experiment come from tissue sub-sections of a 53 year old female's suprapubic skin tissue section obtained from GTEx. They are stranded PE101 Illumina Hi-Seq RNA-Seq libraries from rRNA-depleted Total RNA > 200 nucleotides in size.	total RNA-seq	suprapubic skin female adult (53 years)
suprapubic skin	ENCFF058JYK	2	1_1	/files/ENCFF398KGB/	SRA:SRR4422402	101	ENCLB591IEN	TRUE	rRNA	GEO:GSM2344268	GEO:GSE88605	tissue	The libraries contained in this Experiment come from tissue sub-sections of a 37 year old male's suprapubic skin tissue section obtained from GTEx. They are stranded PE101 Illumina Hi-Seq RNA-Seq libraries from rRNA-depleted Total RNA > 200 nucleotides in size.	total RNA-seq	suprapubic skin male adult (37 years)
suprapubic skin	ENCFF398KGB	1	1_1	/files/ENCFF058JYK/	SRA:SRR4422402	101	ENCLB591IEN	TRUE	rRNA	GEO:GSM2344268	GEO:GSE88605	tissue	The libraries contained in this Experiment come from tissue sub-sections of a 37 year old male's suprapubic skin tissue section obtained from GTEx. They are stranded PE101 Illumina Hi-Seq RNA-Seq libraries from rRNA-depleted Total RNA > 200 nucleotides in size.	total RNA-seq	suprapubic skin male adult (37 years)
suprapubic skin	ENCFF917OEC	2	1_1	/files/ENCFF969DGM/	SRA:SRR4421337	101	ENCLB397AMI	TRUE	rRNA	GEO:GSM2343233	GEO:GSE88037	tissue	The libraries contained in this Experiment come from tissue sub-sections of a54 year old male's suprapubic skin tissue section obtained from GTEx. They are stranded PE101 Illumina Hi-Seq RNA-Seq libraries from rRNA-depleted Total RNA > 200 nucleotides in size.	total RNA-seq	suprapubic skin male adult (54 years)
suprapubic skin	ENCFF969DGM	1	1_1	/files/ENCFF917OEC/	SRA:SRR4421337	101	ENCLB397AMI	TRUE	rRNA	GEO:GSM2343233	GEO:GSE88037	tissue	The libraries contained in this Experiment come from tissue sub-sections of a54 year old male's suprapubic skin tissue section obtained from GTEx. They are stranded PE101 Illumina Hi-Seq RNA-Seq libraries from rRNA-depleted Total RNA > 200 nucleotides in size.	total RNA-seq	suprapubic skin male adult (54 years)
temporal lobe	ENCFF001RNI	2	2_1	/files/ENCFF001RNJ/	SRA:SRR3192463	101	ENCLB204ZZZ	TRUE	rRNA	GEO:GSM2072402	GEO:GSE78577	tissue	The libraries contained in this experiment come from human fetal temporal lobe tissue from independent donors. They are stranded PE101 Illumina Hi-Seq RNA-Seq libraries from rRNA-depleted Total RNA > 200 nucleotides in size.	total RNA-seq	temporal lobe female fetal (20 weeks) and female fetal (24 weeks)
temporal lobe	ENCFF001RNJ	1	2_1	/files/ENCFF001RNI/	SRA:SRR3192463	101	ENCLB204ZZZ	TRUE	rRNA	GEO:GSM2072402	GEO:GSE78577	tissue	The libraries contained in this experiment come from human fetal temporal lobe tissue from independent donors. They are stranded PE101 Illumina Hi-Seq RNA-Seq libraries from rRNA-depleted Total RNA > 200 nucleotides in size.	total RNA-seq	temporal lobe female fetal (20 weeks) and female fetal (24 weeks)
temporal lobe	ENCFF001RPQ	2	1_1	/files/ENCFF001RPR/	SRA:SRR3192464	101	ENCLB203ZZZ	TRUE	rRNA	GEO:GSM2072403	GEO:GSE78577	tissue	The libraries contained in this experiment come from human fetal temporal lobe tissue from independent donors. They are stranded PE101 Illumina Hi-Seq RNA-Seq libraries from rRNA-depleted Total RNA > 200 nucleotides in size.	total RNA-seq	temporal lobe female fetal (20 weeks) and female fetal (24 weeks)
temporal lobe	ENCFF001RPR	1	1_1	/files/ENCFF001RPQ/	SRA:SRR3192464	101	ENCLB203ZZZ	TRUE	rRNA	GEO:GSM2072403	GEO:GSE78577	tissue	The libraries contained in this experiment come from human fetal temporal lobe tissue from independent donors. They are stranded PE101 Illumina Hi-Seq RNA-Seq libraries from rRNA-depleted Total RNA > 200 nucleotides in size.	total RNA-seq	temporal lobe female fetal (20 weeks) and female fetal (24 weeks)
testis	ENCFF140UYT	1	1_1	/files/ENCFF794EAB/	SRA:SRR4422588	101	ENCLB611FHB	TRUE	rRNA	GEO:GSM2343115	GEO:GSE87970	tissue	The libraries contained in this Experiment come from tissue sub-sections of a 37 year old male's testis tissue section obtained from GTEx. They are stranded PE101 Illumina Hi-Seq RNA-Seq libraries from rRNA-depleted Total RNA > 200 nucleotides in size.	total RNA-seq	testis male adult (37 years)
testis	ENCFF256AHC	2	1_1	/files/ENCFF959BUF/	SRA:SRR4422587	101	ENCLB611FHB	TRUE	rRNA	GEO:GSM2343115	GEO:GSE87970	tissue	The libraries contained in this Experiment come from tissue sub-sections of a 37 year old male's testis tissue section obtained from GTEx. They are stranded PE101 Illumina Hi-Seq RNA-Seq libraries from rRNA-depleted Total RNA > 200 nucleotides in size.	total RNA-seq	testis male adult (37 years)
testis	ENCFF794EAB	2	1_1	/files/ENCFF140UYT/	SRA:SRR4422588	101	ENCLB611FHB	TRUE	rRNA	GEO:GSM2343115	GEO:GSE87970	tissue	The libraries contained in this Experiment come from tissue sub-sections of a 37 year old male's testis tissue section obtained from GTEx. They are stranded PE101 Illumina Hi-Seq RNA-Seq libraries from rRNA-depleted Total RNA > 200 nucleotides in size.	total RNA-seq	testis male adult (37 years)
testis	ENCFF959BUF	1	1_1	/files/ENCFF256AHC/	SRA:SRR4422587	101	ENCLB611FHB	TRUE	rRNA	GEO:GSM2343115	GEO:GSE87970	tissue	The libraries contained in this Experiment come from tissue sub-sections of a 37 year old male's testis tissue section obtained from GTEx. They are stranded PE101 Illumina Hi-Seq RNA-Seq libraries from rRNA-depleted Total RNA > 200 nucleotides in size.	total RNA-seq	testis male adult (37 years)
testis	ENCFF531RII	2	1_1	/files/ENCFF961NRE/	SRA:SRR4421668	101	ENCLB270TKT	TRUE	rRNA	GEO:GSM2343589	GEO:GSE88206	tissue	The libraries contained in this Experiment come from tissue sub-sections of a 54 year old male's testis tissue section obtained from GTEx. They are stranded PE101 Illumina Hi-Seq RNA-Seq libraries from rRNA-depleted Total RNA > 200 nucleotides in size.	total RNA-seq	testis male adult (54 years)
testis	ENCFF555GLO	2	1_1	/files/ENCFF618HGK/	SRA:SRR4421667	101	ENCLB270TKT	TRUE	rRNA	GEO:GSM2343589	GEO:GSE88206	tissue	The libraries contained in this Experiment come from tissue sub-sections of a 54 year old male's testis tissue section obtained from GTEx. They are stranded PE101 Illumina Hi-Seq RNA-Seq libraries from rRNA-depleted Total RNA > 200 nucleotides in size.	total RNA-seq	testis male adult (54 years)
testis	ENCFF618HGK	1	1_1	/files/ENCFF555GLO/	SRA:SRR4421667	101	ENCLB270TKT	TRUE	rRNA	GEO:GSM2343589	GEO:GSE88206	tissue	The libraries contained in this Experiment come from tissue sub-sections of a 54 year old male's testis tissue section obtained from GTEx. They are stranded PE101 Illumina Hi-Seq RNA-Seq libraries from rRNA-depleted Total RNA > 200 nucleotides in size.	total RNA-seq	testis male adult (54 years)
testis	ENCFF961NRE	1	1_1	/files/ENCFF531RII/	SRA:SRR4421668	101	ENCLB270TKT	TRUE	rRNA	GEO:GSM2343589	GEO:GSE88206	tissue	The libraries contained in this Experiment come from tissue sub-sections of a 54 year old male's testis tissue section obtained from GTEx. They are stranded PE101 Illumina Hi-Seq RNA-Seq libraries from rRNA-depleted Total RNA > 200 nucleotides in size.	total RNA-seq	testis male adult (54 years)
thoracic aorta endothelial cell	ENCFF000FKR	1	1_1	/files/ENCFF000FKY/	SRA:SRR3192537	101	ENCLB555AQY	TRUE	rRNA	GEO:GSM2072472	GEO-obsolete:GSM984618,UCSC-ENCODE-hg19:wgEncodeEH002680,GEO:GSE78613	primary cell	The libraries contained in this experiment come from aortic endothelial primary whole cells, HAoEC isolated from independent donors. They are stranded PE101 Illumina Hi-Seq RNA-Seq libraries from rRNA-depleted Total RNA > 200 nucleotides in size.	total RNA-seq	thoracic aorta endothelial cell female adult (22 years) and male adult (55 years)
thoracic aorta endothelial cell	ENCFF000FKY	2	1_1	/files/ENCFF000FKR/	SRA:SRR3192537	101	ENCLB555AQY	TRUE	rRNA	GEO:GSM2072472	GEO-obsolete:GSM984618,UCSC-ENCODE-hg19:wgEncodeEH002680,GEO:GSE78613	primary cell	The libraries contained in this experiment come from aortic endothelial primary whole cells, HAoEC isolated from independent donors. They are stranded PE101 Illumina Hi-Seq RNA-Seq libraries from rRNA-depleted Total RNA > 200 nucleotides in size.	total RNA-seq	thoracic aorta endothelial cell female adult (22 years) and male adult (55 years)
thoracic aorta endothelial cell	ENCFF000FLI	1	2_1	/files/ENCFF000FLJ/	SRA:SRR3192538	101	ENCLB555ALD	TRUE	rRNA	GEO:GSM2072473	GEO-obsolete:GSM984618,UCSC-ENCODE-hg19:wgEncodeEH002680,GEO:GSE78613	primary cell	The libraries contained in this experiment come from aortic endothelial primary whole cells, HAoEC isolated from independent donors. They are stranded PE101 Illumina Hi-Seq RNA-Seq libraries from rRNA-depleted Total RNA > 200 nucleotides in size.	total RNA-seq	thoracic aorta endothelial cell female adult (22 years) and male adult (55 years)
thoracic aorta endothelial cell	ENCFF000FLJ	2	2_1	/files/ENCFF000FLI/	SRA:SRR3192538	101	ENCLB555ALD	TRUE	rRNA	GEO:GSM2072473	GEO-obsolete:GSM984618,UCSC-ENCODE-hg19:wgEncodeEH002680,GEO:GSE78613	primary cell	The libraries contained in this experiment come from aortic endothelial primary whole cells, HAoEC isolated from independent donors. They are stranded PE101 Illumina Hi-Seq RNA-Seq libraries from rRNA-depleted Total RNA > 200 nucleotides in size.	total RNA-seq	thoracic aorta endothelial cell female adult (22 years) and male adult (55 years)
thoracic aorta	ENCFF150OQH	1	1_1	/files/ENCFF460GHU/	SRA:SRR4421792	101	ENCLB093BKT	TRUE	rRNA	GEO:GSM2343700	GEO:GSE88269	tissue	The libraries contained in this Experiment come from tissue sub-sections of a 37 year old male's aorta tissue section obtained from GTEx. They are stranded PE101 Illumina Hi-Seq RNA-Seq libraries from rRNA-depleted Total RNA > 200 nucleotides in size.	total RNA-seq	thoracic aorta male adult (37 years)
thoracic aorta	ENCFF152GUK	2	1_2	/files/ENCFF661PVB/	SRA:SRR4421791	101	ENCLB952YYH	TRUE	rRNA	GEO:GSM2343699	GEO:GSE88269	tissue	The libraries contained in this Experiment come from tissue sub-sections of a 37 year old male's aorta tissue section obtained from GTEx. They are stranded PE101 Illumina Hi-Seq RNA-Seq libraries from rRNA-depleted Total RNA > 200 nucleotides in size.	total RNA-seq	thoracic aorta male adult (37 years)
thoracic aorta	ENCFF460GHU	2	1_1	/files/ENCFF150OQH/	SRA:SRR4421792	101	ENCLB093BKT	TRUE	rRNA	GEO:GSM2343700	GEO:GSE88269	tissue	The libraries contained in this Experiment come from tissue sub-sections of a 37 year old male's aorta tissue section obtained from GTEx. They are stranded PE101 Illumina Hi-Seq RNA-Seq libraries from rRNA-depleted Total RNA > 200 nucleotides in size.	total RNA-seq	thoracic aorta male adult (37 years)
thoracic aorta	ENCFF661PVB	1	1_2	/files/ENCFF152GUK/	SRA:SRR4421791	101	ENCLB952YYH	TRUE	rRNA	GEO:GSM2343699	GEO:GSE88269	tissue	The libraries contained in this Experiment come from tissue sub-sections of a 37 year old male's aorta tissue section obtained from GTEx. They are stranded PE101 Illumina Hi-Seq RNA-Seq libraries from rRNA-depleted Total RNA > 200 nucleotides in size.	total RNA-seq	thoracic aorta male adult (37 years)
thoracic aorta	ENCFF630XLI	1	1_1	/files/ENCFF915DYV/	SRA:SRR4422345	101	ENCLB351PPD	TRUE	rRNA	GEO:GSM2344222	GEO:GSE88577	tissue	The libraries contained in this Experiment come from tissue sub-sections of a 54 year old male's aorta tissue section obtained from GTEx. They are stranded PE101 Illumina Hi-Seq RNA-Seq libraries from rRNA-depleted Total RNA > 200 nucleotides in size.	total RNA-seq	thoracic aorta male adult (54 years)
thoracic aorta	ENCFF915DYV	2	1_1	/files/ENCFF630XLI/	SRA:SRR4422345	101	ENCLB351PPD	TRUE	rRNA	GEO:GSM2344222	GEO:GSE88577	tissue	The libraries contained in this Experiment come from tissue sub-sections of a 54 year old male's aorta tissue section obtained from GTEx. They are stranded PE101 Illumina Hi-Seq RNA-Seq libraries from rRNA-depleted Total RNA > 200 nucleotides in size.	total RNA-seq	thoracic aorta male adult (54 years)
thyroid gland	ENCFF355UJC	2	1_1	/files/ENCFF711JSM/	SRA:SRR4422152	101	ENCLB892JFI	TRUE	rRNA	GEO:GSM2344026	GEO:GSE88464	tissue	The libraries contained in this Experiment come from tissue sub-sections of a 51 year old female's thyroid gland tissue section obtained from GTEx. They are stranded PE101 Illumina Hi-Seq RNA-Seq libraries from rRNA-depleted Total RNA > 200 nucleotides in size.	total RNA-seq	thyroid gland female adult (51 year)
thyroid gland	ENCFF415QZI	1	1_1	/files/ENCFF912BRJ/	SRA:SRR4422153	101	ENCLB892JFI	TRUE	rRNA	GEO:GSM2344026	GEO:GSE88464	tissue	The libraries contained in this Experiment come from tissue sub-sections of a 51 year old female's thyroid gland tissue section obtained from GTEx. They are stranded PE101 Illumina Hi-Seq RNA-Seq libraries from rRNA-depleted Total RNA > 200 nucleotides in size.	total RNA-seq	thyroid gland female adult (51 year)
thyroid gland	ENCFF711JSM	1	1_1	/files/ENCFF355UJC/	SRA:SRR4422152	101	ENCLB892JFI	TRUE	rRNA	GEO:GSM2344026	GEO:GSE88464	tissue	The libraries contained in this Experiment come from tissue sub-sections of a 51 year old female's thyroid gland tissue section obtained from GTEx. They are stranded PE101 Illumina Hi-Seq RNA-Seq libraries from rRNA-depleted Total RNA > 200 nucleotides in size.	total RNA-seq	thyroid gland female adult (51 year)
thyroid gland	ENCFF912BRJ	2	1_1	/files/ENCFF415QZI/	SRA:SRR4422153	101	ENCLB892JFI	TRUE	rRNA	GEO:GSM2344026	GEO:GSE88464	tissue	The libraries contained in this Experiment come from tissue sub-sections of a 51 year old female's thyroid gland tissue section obtained from GTEx. They are stranded PE101 Illumina Hi-Seq RNA-Seq libraries from rRNA-depleted Total RNA > 200 nucleotides in size.	total RNA-seq	thyroid gland female adult (51 year)
thyroid gland	ENCFF120MML	2	1_1	/files/ENCFF719MSG/	SRA:SRR4421528	101	ENCLB463XDK	TRUE	rRNA	GEO:GSM2343466	GEO:GSE88133	tissue	The libraries contained in this Experiment come from tissue sub-sections of a 53 year old female's thyroid gland tissue section obtained from GTEx. They are stranded PE101 Illumina Hi-Seq RNA-Seq libraries from rRNA-depleted Total RNA > 200 nucleotides in size.	total RNA-seq	thyroid gland female adult (53 years)
thyroid gland	ENCFF337ZBN	1	1_1	/files/ENCFF481IQE/	SRA:SRR4421529	101	ENCLB463XDK	TRUE	rRNA	GEO:GSM2343466	GEO:GSE88133	tissue	The libraries contained in this Experiment come from tissue sub-sections of a 53 year old female's thyroid gland tissue section obtained from GTEx. They are stranded PE101 Illumina Hi-Seq RNA-Seq libraries from rRNA-depleted Total RNA > 200 nucleotides in size.	total RNA-seq	thyroid gland female adult (53 years)
thyroid gland	ENCFF481IQE	2	1_1	/files/ENCFF337ZBN/	SRA:SRR4421529	101	ENCLB463XDK	TRUE	rRNA	GEO:GSM2343466	GEO:GSE88133	tissue	The libraries contained in this Experiment come from tissue sub-sections of a 53 year old female's thyroid gland tissue section obtained from GTEx. They are stranded PE101 Illumina Hi-Seq RNA-Seq libraries from rRNA-depleted Total RNA > 200 nucleotides in size.	total RNA-seq	thyroid gland female adult (53 years)
thyroid gland	ENCFF719MSG	1	1_1	/files/ENCFF120MML/	SRA:SRR4421528	101	ENCLB463XDK	TRUE	rRNA	GEO:GSM2343466	GEO:GSE88133	tissue	The libraries contained in this Experiment come from tissue sub-sections of a 53 year old female's thyroid gland tissue section obtained from GTEx. They are stranded PE101 Illumina Hi-Seq RNA-Seq libraries from rRNA-depleted Total RNA > 200 nucleotides in size.	total RNA-seq	thyroid gland female adult (53 years)
thyroid gland	ENCFF001RNK	2	1_1	/files/ENCFF001RNL/	SRA:SRR3192456	101	ENCLB205ZZZ	TRUE	rRNA	GEO:GSM2072405	GEO:GSE78578	tissue	The libraries contained in this experiment come from human fetal thyroid gland tissue from independent donors. They are stranded PE101 Illumina Hi-Seq RNA-Seq libraries from rRNA-depleted Total RNA > 200 nucleotides in size.	total RNA-seq	thyroid gland female fetal (37 weeks) and female fetal (40 weeks)
thyroid gland	ENCFF001RNL	1	1_1	/files/ENCFF001RNK/	SRA:SRR3192456	101	ENCLB205ZZZ	TRUE	rRNA	GEO:GSM2072405	GEO:GSE78578	tissue	The libraries contained in this experiment come from human fetal thyroid gland tissue from independent donors. They are stranded PE101 Illumina Hi-Seq RNA-Seq libraries from rRNA-depleted Total RNA > 200 nucleotides in size.	total RNA-seq	thyroid gland female fetal (37 weeks) and female fetal (40 weeks)
thyroid gland	ENCFF001ROC	2	2_1	/files/ENCFF001ROD/	SRA:SRR3192455	101	ENCLB206ZZZ	TRUE	rRNA	GEO:GSM2072404	GEO:GSE78578	tissue	The libraries contained in this experiment come from human fetal thyroid gland tissue from independent donors. They are stranded PE101 Illumina Hi-Seq RNA-Seq libraries from rRNA-depleted Total RNA > 200 nucleotides in size.	total RNA-seq	thyroid gland female fetal (37 weeks) and female fetal (40 weeks)
thyroid gland	ENCFF001ROD	1	2_1	/files/ENCFF001ROC/	SRA:SRR3192455	101	ENCLB206ZZZ	TRUE	rRNA	GEO:GSM2072404	GEO:GSE78578	tissue	The libraries contained in this experiment come from human fetal thyroid gland tissue from independent donors. They are stranded PE101 Illumina Hi-Seq RNA-Seq libraries from rRNA-depleted Total RNA > 200 nucleotides in size.	total RNA-seq	thyroid gland female fetal (37 weeks) and female fetal (40 weeks)
thyroid gland	ENCFF151GUG	1	1_2	/files/ENCFF628TMU/	SRA:SRR4421927	101	ENCLB637GXV	TRUE	rRNA	GEO:GSM2343816	GEO:GSE88340	tissue	The libraries contained in this Experiment come from tissue sub-sections of a 37 year old male's thyroid tissue section obtained from GTEx. They are stranded PE101 Illumina Hi-Seq RNA-Seq libraries from rRNA-depleted Total RNA > 200 nucleotides in size.	total RNA-seq	thyroid gland male adult (37 years)
thyroid gland	ENCFF188LMP	2	1_1	/files/ENCFF751LMQ/	SRA:SRR4421928	101	ENCLB109UZW	TRUE	rRNA	GEO:GSM2343817	GEO:GSE88340	tissue	The libraries contained in this Experiment come from tissue sub-sections of a 37 year old male's thyroid tissue section obtained from GTEx. They are stranded PE101 Illumina Hi-Seq RNA-Seq libraries from rRNA-depleted Total RNA > 200 nucleotides in size.	total RNA-seq	thyroid gland male adult (37 years)
thyroid gland	ENCFF628TMU	2	1_2	/files/ENCFF151GUG/	SRA:SRR4421927	101	ENCLB637GXV	TRUE	rRNA	GEO:GSM2343816	GEO:GSE88340	tissue	The libraries contained in this Experiment come from tissue sub-sections of a 37 year old male's thyroid tissue section obtained from GTEx. They are stranded PE101 Illumina Hi-Seq RNA-Seq libraries from rRNA-depleted Total RNA > 200 nucleotides in size.	total RNA-seq	thyroid gland male adult (37 years)
thyroid gland	ENCFF751LMQ	1	1_1	/files/ENCFF188LMP/	SRA:SRR4421928	101	ENCLB109UZW	TRUE	rRNA	GEO:GSM2343817	GEO:GSE88340	tissue	The libraries contained in this Experiment come from tissue sub-sections of a 37 year old male's thyroid tissue section obtained from GTEx. They are stranded PE101 Illumina Hi-Seq RNA-Seq libraries from rRNA-depleted Total RNA > 200 nucleotides in size.	total RNA-seq	thyroid gland male adult (37 years)
thyroid gland	ENCFF072VKD	1	1_2	/files/ENCFF484BLA/	SRA:SRR4422614	101	ENCLB002CRS	TRUE	rRNA	GEO:GSM2343108	GEO:GSE87964	tissue	The libraries contained in this Experiment come from tissue sub-sections of a 54 year old male's thyroid gland tissue section obtained from GTEx. They are stranded PE101 Illumina Hi-Seq RNA-Seq libraries from rRNA-depleted Total RNA > 200 nucleotides in size.	total RNA-seq	thyroid gland male adult (54 years)
thyroid gland	ENCFF086TFZ	1	1_1	/files/ENCFF351OAS/	SRA:SRR4422613	101	ENCLB976GLA	TRUE	rRNA	GEO:GSM2343107	GEO:GSE87964	tissue	The libraries contained in this Experiment come from tissue sub-sections of a 54 year old male's thyroid gland tissue section obtained from GTEx. They are stranded PE101 Illumina Hi-Seq RNA-Seq libraries from rRNA-depleted Total RNA > 200 nucleotides in size.	total RNA-seq	thyroid gland male adult (54 years)
thyroid gland	ENCFF351OAS	2	1_1	/files/ENCFF086TFZ/	SRA:SRR4422613	101	ENCLB976GLA	TRUE	rRNA	GEO:GSM2343107	GEO:GSE87964	tissue	The libraries contained in this Experiment come from tissue sub-sections of a 54 year old male's thyroid gland tissue section obtained from GTEx. They are stranded PE101 Illumina Hi-Seq RNA-Seq libraries from rRNA-depleted Total RNA > 200 nucleotides in size.	total RNA-seq	thyroid gland male adult (54 years)
thyroid gland	ENCFF484BLA	2	1_2	/files/ENCFF072VKD/	SRA:SRR4422614	101	ENCLB002CRS	TRUE	rRNA	GEO:GSM2343108	GEO:GSE87964	tissue	The libraries contained in this Experiment come from tissue sub-sections of a 54 year old male's thyroid gland tissue section obtained from GTEx. They are stranded PE101 Illumina Hi-Seq RNA-Seq libraries from rRNA-depleted Total RNA > 200 nucleotides in size.	total RNA-seq	thyroid gland male adult (54 years)
tibial nerve	ENCFF640ENZ	1	1_1	/files/ENCFF775AKZ/	SRA:SRR4421566	101	ENCLB966RBB	TRUE	rRNA	GEO:GSM2343503	GEO:GSE88155	tissue	The libraries contained in this Experiment come from tissue sub-sections of a 51 year old female's tibial nerve tissue section obtained from GTEx. They are stranded PE101 Illumina Hi-Seq RNA-Seq libraries from rRNA-depleted Total RNA > 200 nucleotides in size.	total RNA-seq	tibial nerve female adult (51 year)
tibial nerve	ENCFF775AKZ	2	1_1	/files/ENCFF640ENZ/	SRA:SRR4421566	101	ENCLB966RBB	TRUE	rRNA	GEO:GSM2343503	GEO:GSE88155	tissue	The libraries contained in this Experiment come from tissue sub-sections of a 51 year old female's tibial nerve tissue section obtained from GTEx. They are stranded PE101 Illumina Hi-Seq RNA-Seq libraries from rRNA-depleted Total RNA > 200 nucleotides in size.	total RNA-seq	tibial nerve female adult (51 year)
tibial nerve	ENCFF281PBY	1	1_1	/files/ENCFF760KXM/	SRA:SRR4422381	101	ENCLB464VVH	TRUE	rRNA	GEO:GSM2344259	GEO:GSE88600	tissue	The libraries contained in this Experiment come from tissue sub-sections of a 53 year old female's tibial nerve tissue section obtained from GTEx. They are stranded PE101 Illumina Hi-Seq RNA-Seq libraries from rRNA-depleted Total RNA > 200 nucleotides in size.	total RNA-seq	tibial nerve female adult (53 years)
tibial nerve	ENCFF760KXM	2	1_1	/files/ENCFF281PBY/	SRA:SRR4422381	101	ENCLB464VVH	TRUE	rRNA	GEO:GSM2344259	GEO:GSE88600	tissue	The libraries contained in this Experiment come from tissue sub-sections of a 53 year old female's tibial nerve tissue section obtained from GTEx. They are stranded PE101 Illumina Hi-Seq RNA-Seq libraries from rRNA-depleted Total RNA > 200 nucleotides in size.	total RNA-seq	tibial nerve female adult (53 years)
tibial nerve	ENCFF534AYT	1	1_1	/files/ENCFF935LBC/	SRA:SRR4422380	101	ENCLB478GSY	TRUE	rRNA	GEO:GSM2344168	GEO:GSE88546	tissue	The libraries contained in this Experiment come from tissue sub-sections of a 37 year old male's tibial nerve tissue section obtained from GTEx. They are stranded PE101 Illumina Hi-Seq RNA-Seq libraries from rRNA-depleted Total RNA > 200 nucleotides in size.	total RNA-seq	tibial nerve male adult (37 years)
tibial nerve	ENCFF935LBC	2	1_1	/files/ENCFF534AYT/	SRA:SRR4422380	101	ENCLB478GSY	TRUE	rRNA	GEO:GSM2344168	GEO:GSE88546	tissue	The libraries contained in this Experiment come from tissue sub-sections of a 37 year old male's tibial nerve tissue section obtained from GTEx. They are stranded PE101 Illumina Hi-Seq RNA-Seq libraries from rRNA-depleted Total RNA > 200 nucleotides in size.	total RNA-seq	tibial nerve male adult (37 years)
tibial nerve	ENCFF500BAC	2	1_1	/files/ENCFF672VNI/	SRA:SRR4422106	101	ENCLB575RKD	TRUE	rRNA	GEO:GSM2343978	GEO:GSE88435	tissue	The libraries contained in this Experiment come from tissue sub-sections of a 54 year old male's tibial nerve tissue section obtained from GTEx. They are stranded PE101 Illumina Hi-Seq RNA-Seq libraries from rRNA-depleted Total RNA > 200 nucleotides in size.	total RNA-seq	tibial nerve male adult (54 years)
tibial nerve	ENCFF672VNI	1	1_1	/files/ENCFF500BAC/	SRA:SRR4422106	101	ENCLB575RKD	TRUE	rRNA	GEO:GSM2343978	GEO:GSE88435	tissue	The libraries contained in this Experiment come from tissue sub-sections of a 54 year old male's tibial nerve tissue section obtained from GTEx. They are stranded PE101 Illumina Hi-Seq RNA-Seq libraries from rRNA-depleted Total RNA > 200 nucleotides in size.	total RNA-seq	tibial nerve male adult (54 years)
tongue	ENCFF001ROE	2	2_1	/files/ENCFF001ROF/	SRA:SRR3192457	101	ENCLB208ZZZ	TRUE	rRNA	GEO:GSM2072406	GEO:GSE78579	tissue	The libraries contained in this experiment come from human fetal tongue tissue from independent donors. They are stranded PE101 Illumina Hi-Seq RNA-Seq libraries from rRNA-depleted Total RNA > 200 nucleotides in size.	total RNA-seq	tongue female fetal (20 weeks) and female fetal (24 weeks)
tongue	ENCFF001ROF	1	2_1	/files/ENCFF001ROE/	SRA:SRR3192457	101	ENCLB208ZZZ	TRUE	rRNA	GEO:GSM2072406	GEO:GSE78579	tissue	The libraries contained in this experiment come from human fetal tongue tissue from independent donors. They are stranded PE101 Illumina Hi-Seq RNA-Seq libraries from rRNA-depleted Total RNA > 200 nucleotides in size.	total RNA-seq	tongue female fetal (20 weeks) and female fetal (24 weeks)
tongue	ENCFF001ROM	2	1_1	/files/ENCFF001RON/	SRA:SRR3192458	101	ENCLB207ZZZ	TRUE	rRNA	GEO:GSM2072407	GEO:GSE78579	tissue	The libraries contained in this experiment come from human fetal tongue tissue from independent donors. They are stranded PE101 Illumina Hi-Seq RNA-Seq libraries from rRNA-depleted Total RNA > 200 nucleotides in size.	total RNA-seq	tongue female fetal (20 weeks) and female fetal (24 weeks)
tongue	ENCFF001RON	1	1_1	/files/ENCFF001ROM/	SRA:SRR3192458	101	ENCLB207ZZZ	TRUE	rRNA	GEO:GSM2072407	GEO:GSE78579	tissue	The libraries contained in this experiment come from human fetal tongue tissue from independent donors. They are stranded PE101 Illumina Hi-Seq RNA-Seq libraries from rRNA-depleted Total RNA > 200 nucleotides in size.	total RNA-seq	tongue female fetal (20 weeks) and female fetal (24 weeks)
tracheal epithelial cell	ENCFF001RAJ	2	1_1	/files/ENCFF001RAK/	SRA:SRR3192386	101	ENCLB299ZZZ	TRUE	rRNA	GEO:GSM2072338	GEO:GSE78545	primary cell	CSHL Long RNA Seq HTEpC cell total (SID38208,SID38209)	total RNA-seq	tracheal epithelial cell male adult (21 year) and male adult (68 years)
tracheal epithelial cell	ENCFF001RAK	1	1_1	/files/ENCFF001RAJ/	SRA:SRR3192386	101	ENCLB299ZZZ	TRUE	rRNA	GEO:GSM2072338	GEO:GSE78545	primary cell	CSHL Long RNA Seq HTEpC cell total (SID38208,SID38209)	total RNA-seq	tracheal epithelial cell male adult (21 year) and male adult (68 years)
tracheal epithelial cell	ENCFF001RBR	2	2_1	/files/ENCFF001RBS/	SRA:SRR3192387	101	ENCLB300ZZZ	TRUE	rRNA	GEO:GSM2072339	GEO:GSE78545	primary cell	CSHL Long RNA Seq HTEpC cell total (SID38208,SID38209)	total RNA-seq	tracheal epithelial cell male adult (21 year) and male adult (68 years)
tracheal epithelial cell	ENCFF001RBS	1	2_1	/files/ENCFF001RBR/	SRA:SRR3192387	101	ENCLB300ZZZ	TRUE	rRNA	GEO:GSM2072339	GEO:GSE78545	primary cell	CSHL Long RNA Seq HTEpC cell total (SID38208,SID38209)	total RNA-seq	tracheal epithelial cell male adult (21 year) and male adult (68 years)
transverse colon	ENCFF097YEA	1	1_1	/files/ENCFF593EMI/	SRA:SRR4421756	101	ENCLB364ORB	TRUE	rRNA	GEO:GSM2343672	GEO:GSE88253	tissue	The libraries contained in this Experiment come from tissue sub-sections of a 54 year old male's transverse colon tissue section obtained from GTEx. They are stranded PE101 Illumina Hi-Seq RNA-Seq libraries from rRNA-depleted Total RNA > 200 nucleotides in size.	total RNA-seq	transverse colon female adult (51 year)
transverse colon	ENCFF593EMI	2	1_1	/files/ENCFF097YEA/	SRA:SRR4421756	101	ENCLB364ORB	TRUE	rRNA	GEO:GSM2343672	GEO:GSE88253	tissue	The libraries contained in this Experiment come from tissue sub-sections of a 54 year old male's transverse colon tissue section obtained from GTEx. They are stranded PE101 Illumina Hi-Seq RNA-Seq libraries from rRNA-depleted Total RNA > 200 nucleotides in size.	total RNA-seq	transverse colon female adult (51 year)
transverse colon	ENCFF069KBE	2	1_1	/files/ENCFF122HNW/	SRA:SRR4422293	101	ENCLB214XDA	TRUE	rRNA	GEO:GSM2344169	GEO:GSE88547	tissue	The libraries contained in this Experiment come from tissue sub-sections from the transverse colon obtained from GTEx. They are stranded PE101 Illumina Hi-Seq RNA-Seq libraries from rRNA-depleted Total RNA > 200 nucleotides in size.	total RNA-seq	transverse colon female adult (53 years)
transverse colon	ENCFF122HNW	1	1_1	/files/ENCFF069KBE/	SRA:SRR4422293	101	ENCLB214XDA	TRUE	rRNA	GEO:GSM2344169	GEO:GSE88547	tissue	The libraries contained in this Experiment come from tissue sub-sections from the transverse colon obtained from GTEx. They are stranded PE101 Illumina Hi-Seq RNA-Seq libraries from rRNA-depleted Total RNA > 200 nucleotides in size.	total RNA-seq	transverse colon female adult (53 years)
transverse colon	ENCFF411UIT	1	1_1	/files/ENCFF992NAN/	SRA:SRR4422147	101	ENCLB373HEH	TRUE	rRNA	GEO:GSM2343980	GEO:GSE88437	tissue	The libraries contained in this Experiment come from tissue sub-sections of a 37 year old male's transverse colon tissue section obtained from GTEx. They are stranded PE101 Illumina Hi-Seq RNA-Seq libraries from rRNA-depleted Total RNA > 200 nucleotides in size.	total RNA-seq	transverse colon male adult (37 years)
transverse colon	ENCFF992NAN	2	1_1	/files/ENCFF411UIT/	SRA:SRR4422147	101	ENCLB373HEH	TRUE	rRNA	GEO:GSM2343980	GEO:GSE88437	tissue	The libraries contained in this Experiment come from tissue sub-sections of a 37 year old male's transverse colon tissue section obtained from GTEx. They are stranded PE101 Illumina Hi-Seq RNA-Seq libraries from rRNA-depleted Total RNA > 200 nucleotides in size.	total RNA-seq	transverse colon male adult (37 years)
transverse colon	ENCFF411WXY	1	1_1	/files/ENCFF543BVT/	SRA:SRR4422057	101	ENCLB584WWI	TRUE	rRNA	GEO:GSM2343949	GEO:GSE88418	tissue	The libraries contained in this Experiment come from tissue sub-sections from the transverse colon obtained from GTEx. They are stranded PE101 Illumina Hi-Seq RNA-Seq libraries from rRNA-depleted Total RNA > 200 nucleotides in size.	total RNA-seq	transverse colon male adult (54 years)
transverse colon	ENCFF543BVT	2	1_1	/files/ENCFF411WXY/	SRA:SRR4422057	101	ENCLB584WWI	TRUE	rRNA	GEO:GSM2343949	GEO:GSE88418	tissue	The libraries contained in this Experiment come from tissue sub-sections from the transverse colon obtained from GTEx. They are stranded PE101 Illumina Hi-Seq RNA-Seq libraries from rRNA-depleted Total RNA > 200 nucleotides in size.	total RNA-seq	transverse colon male adult (54 years)
umbilical cord	ENCFF001SBH	1	1_1	/files/ENCFF001SBI/	SRA:SRR3192460	101	ENCLB209ZZZ	TRUE	rRNA	GEO:GSM2072409	GEO:GSE78580	tissue	The libraries contained in this experiment come from human fetal umbilical cord tissue from independent donors. They are stranded PE101 Illumina Hi-Seq RNA-Seq libraries from rRNA-depleted Total RNA > 200 nucleotides in size.	total RNA-seq	umbilical cord male fetal (20 weeks) and male fetal (31 week)
umbilical cord	ENCFF001SBI	2	1_1	/files/ENCFF001SBH/	SRA:SRR3192460	101	ENCLB209ZZZ	TRUE	rRNA	GEO:GSM2072409	GEO:GSE78580	tissue	The libraries contained in this experiment come from human fetal umbilical cord tissue from independent donors. They are stranded PE101 Illumina Hi-Seq RNA-Seq libraries from rRNA-depleted Total RNA > 200 nucleotides in size.	total RNA-seq	umbilical cord male fetal (20 weeks) and male fetal (31 week)
umbilical cord	ENCFF001SBJ	1	2_1	/files/ENCFF001SBK/	SRA:SRR3192459	101	ENCLB210ZZZ	TRUE	rRNA	GEO:GSM2072408	GEO:GSE78580	tissue	The libraries contained in this experiment come from human fetal umbilical cord tissue from independent donors. They are stranded PE101 Illumina Hi-Seq RNA-Seq libraries from rRNA-depleted Total RNA > 200 nucleotides in size.	total RNA-seq	umbilical cord male fetal (20 weeks) and male fetal (31 week)
umbilical cord	ENCFF001SBK	2	2_1	/files/ENCFF001SBJ/	SRA:SRR3192459	101	ENCLB210ZZZ	TRUE	rRNA	GEO:GSM2072408	GEO:GSE78580	tissue	The libraries contained in this experiment come from human fetal umbilical cord tissue from independent donors. They are stranded PE101 Illumina Hi-Seq RNA-Seq libraries from rRNA-depleted Total RNA > 200 nucleotides in size.	total RNA-seq	umbilical cord male fetal (20 weeks) and male fetal (31 week)
upper lobe of left lung	ENCFF223QXV	2	1_1	/files/ENCFF753DTZ/	SRA:SRR4421779	101	ENCLB308EJA	TRUE	rRNA	GEO:GSM2343696	GEO:GSE88267	tissue	The libraries contained in this Experiment come from tissue sub-sections of a 51 year old female's lung tissue section obtained from GTEx. They are stranded PE101 Illumina Hi-Seq RNA-Seq libraries from rRNA-depleted Total RNA > 200 nucleotides in size.	total RNA-seq	upper lobe of left lung female adult (51 year)
upper lobe of left lung	ENCFF753DTZ	1	1_1	/files/ENCFF223QXV/	SRA:SRR4421779	101	ENCLB308EJA	TRUE	rRNA	GEO:GSM2343696	GEO:GSE88267	tissue	The libraries contained in this Experiment come from tissue sub-sections of a 51 year old female's lung tissue section obtained from GTEx. They are stranded PE101 Illumina Hi-Seq RNA-Seq libraries from rRNA-depleted Total RNA > 200 nucleotides in size.	total RNA-seq	upper lobe of left lung female adult (51 year)
upper lobe of left lung	ENCFF226NNE	2	1_1	/files/ENCFF483NBR/	SRA:SRR4421758	101	ENCLB837IVL	TRUE	rRNA	GEO:GSM2343673	GEO:GSE88254	tissue	The libraries contained in this Experiment come from tissue sub-sections of a 53 year old female's lung tissue section obtained from GTEx. They are stranded PE101 Illumina Hi-Seq RNA-Seq libraries from rRNA-depleted Total RNA > 200 nucleotides in size.	total RNA-seq	upper lobe of left lung female adult (53 years)
upper lobe of left lung	ENCFF483NBR	1	1_1	/files/ENCFF226NNE/	SRA:SRR4421758	101	ENCLB837IVL	TRUE	rRNA	GEO:GSM2343673	GEO:GSE88254	tissue	The libraries contained in this Experiment come from tissue sub-sections of a 53 year old female's lung tissue section obtained from GTEx. They are stranded PE101 Illumina Hi-Seq RNA-Seq libraries from rRNA-depleted Total RNA > 200 nucleotides in size.	total RNA-seq	upper lobe of left lung female adult (53 years)
upper lobe of left lung	ENCFF719YBM	1	1_1	/files/ENCFF801ZKX/	SRA:SRR4421631	101	ENCLB381WRT	TRUE	rRNA	GEO:GSM2343558	GEO:GSE88186	tissue	The libraries contained in this Experiment come from tissue sub-sections of a 37 year old male's lung tissue section obtained from GTEx. They are stranded PE101 Illumina Hi-Seq RNA-Seq libraries from rRNA-depleted Total RNA > 200 nucleotides in size.	total RNA-seq	upper lobe of left lung male adult (37 years)
upper lobe of left lung	ENCFF801ZKX	2	1_1	/files/ENCFF719YBM/	SRA:SRR4421631	101	ENCLB381WRT	TRUE	rRNA	GEO:GSM2343558	GEO:GSE88186	tissue	The libraries contained in this Experiment come from tissue sub-sections of a 37 year old male's lung tissue section obtained from GTEx. They are stranded PE101 Illumina Hi-Seq RNA-Seq libraries from rRNA-depleted Total RNA > 200 nucleotides in size.	total RNA-seq	upper lobe of left lung male adult (37 years)
upper lobe of left lung	ENCFF460SWJ	2	1_1	/files/ENCFF901BQL/	SRA:SRR4422346	101	ENCLB692XZA	TRUE	rRNA	GEO:GSM2344225	GEO:GSE88579	tissue	The libraries contained in this Experiment come from tissue sub-sections of a 54 year old male's lung tissue section obtained from GTEx. They are stranded PE101 Illumina Hi-Seq RNA-Seq libraries from rRNA-depleted Total RNA > 200 nucleotides in size.	total RNA-seq	upper lobe of left lung male adult (54 years)
upper lobe of left lung	ENCFF901BQL	1	1_1	/files/ENCFF460SWJ/	SRA:SRR4422346	101	ENCLB692XZA	TRUE	rRNA	GEO:GSM2344225	GEO:GSE88579	tissue	The libraries contained in this Experiment come from tissue sub-sections of a 54 year old male's lung tissue section obtained from GTEx. They are stranded PE101 Illumina Hi-Seq RNA-Seq libraries from rRNA-depleted Total RNA > 200 nucleotides in size.	total RNA-seq	upper lobe of left lung male adult (54 years)
urinary bladder	ENCFF001RNC	2	1_1	/files/ENCFF001RND/	SRA:SRR3192430	101	ENCLB175ZZZ	TRUE	rRNA	GEO:GSM2072375	GEO:GSE78563	tissue	The libraries contained in this experiment come from human fetal urinary bladder tissue from independent donors. They are stranded PE101 Illumina Hi-Seq RNA-Seq libraries from rRNA-depleted Total RNA > 200 nucleotides in size.	total RNA-seq	urinary bladder female fetal (20 weeks) and female fetal (24 weeks)
urinary bladder	ENCFF001RND	1	1_1	/files/ENCFF001RNC/	SRA:SRR3192430	101	ENCLB175ZZZ	TRUE	rRNA	GEO:GSM2072375	GEO:GSE78563	tissue	The libraries contained in this experiment come from human fetal urinary bladder tissue from independent donors. They are stranded PE101 Illumina Hi-Seq RNA-Seq libraries from rRNA-depleted Total RNA > 200 nucleotides in size.	total RNA-seq	urinary bladder female fetal (20 weeks) and female fetal (24 weeks)
urinary bladder	ENCFF001ROW	2	2_1	/files/ENCFF001ROX/	SRA:SRR3192429	101	ENCLB176ZZZ	TRUE	rRNA	GEO:GSM2072374	GEO:GSE78563	tissue	The libraries contained in this experiment come from human fetal urinary bladder tissue from independent donors. They are stranded PE101 Illumina Hi-Seq RNA-Seq libraries from rRNA-depleted Total RNA > 200 nucleotides in size.	total RNA-seq	urinary bladder female fetal (20 weeks) and female fetal (24 weeks)
urinary bladder	ENCFF001ROX	1	2_1	/files/ENCFF001ROW/	SRA:SRR3192429	101	ENCLB176ZZZ	TRUE	rRNA	GEO:GSM2072374	GEO:GSE78563	tissue	The libraries contained in this experiment come from human fetal urinary bladder tissue from independent donors. They are stranded PE101 Illumina Hi-Seq RNA-Seq libraries from rRNA-depleted Total RNA > 200 nucleotides in size.	total RNA-seq	urinary bladder female fetal (20 weeks) and female fetal (24 weeks)
uterine smooth muscle cell	ENCFF001RAZ	2	1_1	/files/ENCFF001RBA/	SRA:SRR3192394	101	ENCLB033ZZZ	TRUE	rRNA	GEO:GSM2072346	GEO:GSE78549	primary cell	CSHL Long RNA Seq HUtSMC cell total (SID38216,SID38217)	total RNA-seq	uterine smooth muscle cell female adult (48 years) and female adult (50 years)
uterine smooth muscle cell	ENCFF001RBA	1	1_1	/files/ENCFF001RAZ/	SRA:SRR3192394	101	ENCLB033ZZZ	TRUE	rRNA	GEO:GSM2072346	GEO:GSE78549	primary cell	CSHL Long RNA Seq HUtSMC cell total (SID38216,SID38217)	total RNA-seq	uterine smooth muscle cell female adult (48 years) and female adult (50 years)
uterine smooth muscle cell	ENCFF001RCB	2	2_1	/files/ENCFF001RCC/	SRA:SRR3192395	101	ENCLB034ZZZ	TRUE	rRNA	GEO:GSM2072347	GEO:GSE78549	primary cell	CSHL Long RNA Seq HUtSMC cell total (SID38216,SID38217)	total RNA-seq	uterine smooth muscle cell female adult (48 years) and female adult (50 years)
uterine smooth muscle cell	ENCFF001RCC	1	2_1	/files/ENCFF001RCB/	SRA:SRR3192395	101	ENCLB034ZZZ	TRUE	rRNA	GEO:GSM2072347	GEO:GSE78549	primary cell	CSHL Long RNA Seq HUtSMC cell total (SID38216,SID38217)	total RNA-seq	uterine smooth muscle cell female adult (48 years) and female adult (50 years)
uterus	ENCFF093MHL	2	1_1	/files/ENCFF468EIW/	SRA:SRR4422656	101	ENCLB929UGW	TRUE	rRNA	GEO:GSM2343179	GEO:GSE88005	tissue	The libraries contained in this Experiment come from tissue sub-sections of a 51 year old female's uterus tissue section obtained from GTEx. They are stranded PE101 Illumina Hi-Seq RNA-Seq libraries from rRNA-depleted Total RNA > 200 nucleotides in size.	total RNA-seq	uterus female adult (51 year)
uterus	ENCFF468EIW	1	1_1	/files/ENCFF093MHL/	SRA:SRR4422656	101	ENCLB929UGW	TRUE	rRNA	GEO:GSM2343179	GEO:GSE88005	tissue	The libraries contained in this Experiment come from tissue sub-sections of a 51 year old female's uterus tissue section obtained from GTEx. They are stranded PE101 Illumina Hi-Seq RNA-Seq libraries from rRNA-depleted Total RNA > 200 nucleotides in size.	total RNA-seq	uterus female adult (51 year)
uterus	ENCFF141YVJ	2	1_1	/files/ENCFF208XMO/	SRA:SRR4421350	101	ENCLB030AMW	TRUE	rRNA	GEO:GSM2343241	GEO:GSE88042	tissue	The libraries contained in this Experiment come from tissue sub-sections of a 53 year old female's uterus tissue section obtained from GTEx. They are stranded PE101 Illumina Hi-Seq RNA-Seq libraries from rRNA-depleted Total RNA > 200 nucleotides in size.	total RNA-seq	uterus female adult (53 years)
uterus	ENCFF208XMO	1	1_1	/files/ENCFF141YVJ/	SRA:SRR4421350	101	ENCLB030AMW	TRUE	rRNA	GEO:GSM2343241	GEO:GSE88042	tissue	The libraries contained in this Experiment come from tissue sub-sections of a 53 year old female's uterus tissue section obtained from GTEx. They are stranded PE101 Illumina Hi-Seq RNA-Seq libraries from rRNA-depleted Total RNA > 200 nucleotides in size.	total RNA-seq	uterus female adult (53 years)
uterus	ENCFF001RNG	2	2_1	/files/ENCFF001RNH/	SRA:SRR3192461	101	ENCLB212ZZZ	TRUE	rRNA	GEO:GSM2072410	GEO:GSE78581	tissue	The libraries contained in this experiment come from human fetal uterus tissue from independent donors. They are stranded PE101 Illumina Hi-Seq RNA-Seq libraries from rRNA-depleted Total RNA > 200 nucleotides in size.	total RNA-seq	uterus female fetal (24 weeks) and female fetal (28 weeks)
uterus	ENCFF001RNH	1	2_1	/files/ENCFF001RNG/	SRA:SRR3192461	101	ENCLB212ZZZ	TRUE	rRNA	GEO:GSM2072410	GEO:GSE78581	tissue	The libraries contained in this experiment come from human fetal uterus tissue from independent donors. They are stranded PE101 Illumina Hi-Seq RNA-Seq libraries from rRNA-depleted Total RNA > 200 nucleotides in size.	total RNA-seq	uterus female fetal (24 weeks) and female fetal (28 weeks)
uterus	ENCFF001ROS	2	1_1	/files/ENCFF001ROT/	SRA:SRR3192462	101	ENCLB211ZZZ	TRUE	rRNA	GEO:GSM2072411	GEO:GSE78581	tissue	The libraries contained in this experiment come from human fetal uterus tissue from independent donors. They are stranded PE101 Illumina Hi-Seq RNA-Seq libraries from rRNA-depleted Total RNA > 200 nucleotides in size.	total RNA-seq	uterus female fetal (24 weeks) and female fetal (28 weeks)
uterus	ENCFF001ROT	1	1_1	/files/ENCFF001ROS/	SRA:SRR3192462	101	ENCLB211ZZZ	TRUE	rRNA	GEO:GSM2072411	GEO:GSE78581	tissue	The libraries contained in this experiment come from human fetal uterus tissue from independent donors. They are stranded PE101 Illumina Hi-Seq RNA-Seq libraries from rRNA-depleted Total RNA > 200 nucleotides in size.	total RNA-seq	uterus female fetal (24 weeks) and female fetal (28 weeks)
vagina	ENCFF147FWX	2	1_1	/files/ENCFF176RQH/	SRA:SRR4421394	101	ENCLB757UWS	TRUE	rRNA	GEO:GSM2343283	GEO:GSE88064	tissue	The libraries contained in this Experiment come from tissue sub-sections of a 53 year old female's vaginal tissue section obtained from GTEx. They are stranded PE101 Illumina Hi-Seq RNA-Seq libraries from rRNA-depleted Total RNA > 200 nucleotides in size.	total RNA-seq	vagina female adult (53 years)
vagina	ENCFF176RQH	1	1_1	/files/ENCFF147FWX/	SRA:SRR4421394	101	ENCLB757UWS	TRUE	rRNA	GEO:GSM2343283	GEO:GSE88064	tissue	The libraries contained in this Experiment come from tissue sub-sections of a 53 year old female's vaginal tissue section obtained from GTEx. They are stranded PE101 Illumina Hi-Seq RNA-Seq libraries from rRNA-depleted Total RNA > 200 nucleotides in size.	total RNA-seq	vagina female adult (53 years)
vein endothelial cell	ENCFF000GNB	1	1_1	/files/ENCFF000GNG/	SRA:SRR3192530	101	ENCLB555ARM	TRUE	rRNA	GEO:GSM2072465	GEO-obsolete:GSM984613,UCSC-ENCODE-hg19:wgEncodeEH002676,GEO:GSE78609	primary cell	The libraries contained in this experiment come from saphenous vein endothelial primary whole cells, HSaVEC isolated from independent donors. They are stranded PE101 Illumina Hi-Seq RNA-Seq libraries from rRNA-depleted Total RNA > 200 nucleotides in size.	total RNA-seq	vein endothelial cell male adult (48 years) and male adult (52 years)
vein endothelial cell	ENCFF000GNC	1	2_1	/files/ENCFF000GNF/	SRA:SRR3192529	101	ENCLB555ARL	TRUE	rRNA	GEO:GSM2072464	GEO-obsolete:GSM984613,UCSC-ENCODE-hg19:wgEncodeEH002676,GEO:GSE78609	primary cell	The libraries contained in this experiment come from saphenous vein endothelial primary whole cells, HSaVEC isolated from independent donors. They are stranded PE101 Illumina Hi-Seq RNA-Seq libraries from rRNA-depleted Total RNA > 200 nucleotides in size.	total RNA-seq	vein endothelial cell male adult (48 years) and male adult (52 years)
vein endothelial cell	ENCFF000GNF	2	2_1	/files/ENCFF000GNC/	SRA:SRR3192529	101	ENCLB555ARL	TRUE	rRNA	GEO:GSM2072464	GEO-obsolete:GSM984613,UCSC-ENCODE-hg19:wgEncodeEH002676,GEO:GSE78609	primary cell	The libraries contained in this experiment come from saphenous vein endothelial primary whole cells, HSaVEC isolated from independent donors. They are stranded PE101 Illumina Hi-Seq RNA-Seq libraries from rRNA-depleted Total RNA > 200 nucleotides in size.	total RNA-seq	vein endothelial cell male adult (48 years) and male adult (52 years)
vein endothelial cell	ENCFF000GNG	2	1_1	/files/ENCFF000GNB/	SRA:SRR3192530	101	ENCLB555ARM	TRUE	rRNA	GEO:GSM2072465	GEO-obsolete:GSM984613,UCSC-ENCODE-hg19:wgEncodeEH002676,GEO:GSE78609	primary cell	The libraries contained in this experiment come from saphenous vein endothelial primary whole cells, HSaVEC isolated from independent donors. They are stranded PE101 Illumina Hi-Seq RNA-Seq libraries from rRNA-depleted Total RNA > 200 nucleotides in size.	total RNA-seq	vein endothelial cell male adult (48 years) and male adult (52 years)

### Sheet: ENCODE_mouse
biosample_term_name	accession	paired_end	technical_replicates	paired_with	dbxrefs	read_length	accession	strand_specificity	depleted_in_term_name	dbxrefs	dbxrefs	biosample_type	description	assay_title	biosample_summary
ES-E14	ENCFF001NDF	2	1_1	/files/ENCFF001NDA/	SRA:SRR5048190	101	ENCLB212CDP	TRUE	rRNA	GEO:GSM2400249	GEO:GSE90277,GEO-obsolete:GSM973235,UCSC-ENCODE-mm9:wgEncodeEM002899	stem cell	Stanford mouse ES-E14 RNA-seq	total RNA-seq	129 ES-E14	1
ES-E14	ENCFF001NDH	2	2_1	/files/ENCFF001NDD/	SRA:SRR5048191	101	ENCLB118KZE	TRUE	rRNA	GEO:GSM2400250	GEO:GSE90277,GEO-obsolete:GSM973235,UCSC-ENCODE-mm9:wgEncodeEM002899	stem cell	Stanford mouse ES-E14 RNA-seq	total RNA-seq	129 ES-E14	0
ES-E14	ENCFF001NDA	1	1_1	/files/ENCFF001NDF/	SRA:SRR5048190	101	ENCLB212CDP	TRUE	rRNA	GEO:GSM2400249	GEO:GSE90277,GEO-obsolete:GSM973235,UCSC-ENCODE-mm9:wgEncodeEM002899	stem cell	Stanford mouse ES-E14 RNA-seq	total RNA-seq	129 ES-E14	0
ES-E14	ENCFF001NDD	1	2_1	/files/ENCFF001NDH/	SRA:SRR5048191	101	ENCLB118KZE	TRUE	rRNA	GEO:GSM2400250	GEO:GSE90277,GEO-obsolete:GSM973235,UCSC-ENCODE-mm9:wgEncodeEM002899	stem cell	Stanford mouse ES-E14 RNA-seq	total RNA-seq	129 ES-E14	0
CH12.LX	ENCFF001NCT	2	1_1	/files/ENCFF001NCP/	SRA:SRR3192560	101	ENCLB585MDA	TRUE	rRNA	GEO:GSM2072485	UCSC-ENCODE-mm9:wgEncodeEM002000,GEO-obsolete:GSM973234,GEO:GSE78620	immortalized cell line	Stanford mouse CH12 RNA-seq	total RNA-seq	B10.H-2aH-4bp/Wts CH12.LX	1
CH12.LX	ENCFF001NCV	2	2_1	/files/ENCFF001NCR/	SRA:SRR3192561	101	ENCLB905ZSM	TRUE	rRNA	GEO:GSM2072486	UCSC-ENCODE-mm9:wgEncodeEM002000,GEO-obsolete:GSM973234,GEO:GSE78620	immortalized cell line	Stanford mouse CH12 RNA-seq	total RNA-seq	B10.H-2aH-4bp/Wts CH12.LX	0
CH12.LX	ENCFF001NCP	1	1_1	/files/ENCFF001NCT/	SRA:SRR3192560	101	ENCLB585MDA	TRUE	rRNA	GEO:GSM2072485	UCSC-ENCODE-mm9:wgEncodeEM002000,GEO-obsolete:GSM973234,GEO:GSE78620	immortalized cell line	Stanford mouse CH12 RNA-seq	total RNA-seq	B10.H-2aH-4bp/Wts CH12.LX	0
CH12.LX	ENCFF001NCR	1	2_1	/files/ENCFF001NCV/	SRA:SRR3192561	101	ENCLB905ZSM	TRUE	rRNA	GEO:GSM2072486	UCSC-ENCODE-mm9:wgEncodeEM002000,GEO-obsolete:GSM973234,GEO:GSE78620	immortalized cell line	Stanford mouse CH12 RNA-seq	total RNA-seq	B10.H-2aH-4bp/Wts CH12.LX	0
CH12.LX	ENCFF001RTF	1	2_1	/files/ENCFF001RTE/	SRA:SRR3192472	101	ENCLB003NLT	TRUE	rRNA	GEO:GSM2072417	GEO:GSE78584	immortalized cell line	RNA-seq on CH12 greater than 200bp polyA+	total RNA-seq	B10.H-2aH-4bp/Wts CH12.LX	0
CH12.LX	ENCFF001RTE	2	2_1	/files/ENCFF001RTF/	SRA:SRR3192472	101	ENCLB003NLT	TRUE	rRNA	GEO:GSM2072417	GEO:GSE78584	immortalized cell line	RNA-seq on CH12 greater than 200bp polyA+	total RNA-seq	B10.H-2aH-4bp/Wts CH12.LX	0
CH12.LX	ENCFF001RTJ	1	1_1	/files/ENCFF001RTI/	SRA:SRR3192471	101	ENCLB002NLT	TRUE	rRNA	GEO:GSM2072416	GEO:GSE78584	immortalized cell line	RNA-seq on CH12 greater than 200bp polyA+	total RNA-seq	B10.H-2aH-4bp/Wts CH12.LX	0
CH12.LX	ENCFF001RTI	2	1_1	/files/ENCFF001RTJ/	SRA:SRR3192471	101	ENCLB002NLT	TRUE	rRNA	GEO:GSM2072416	GEO:GSE78584	immortalized cell line	RNA-seq on CH12 greater than 200bp polyA+	total RNA-seq	B10.H-2aH-4bp/Wts CH12.LX	0
common myeloid progenitor	ENCFF002DNA	2	1_1	/files/ENCFF002DMZ/	SRA:SRR3192652	75	ENCLB452HTA	TRUE		GEO:GSM2072584	GEO:GSE78669	primary cell	PSU mouse CMP RNA 100 cells RNA-seq	total RNA-seq	C57BL/6 common myeloid progenitor male adult (5-6 weeks)	1
common myeloid progenitor	ENCFF002DMZ	1	1_1	/files/ENCFF002DNA/	SRA:SRR3192652	75	ENCLB452HTA	TRUE		GEO:GSM2072584	GEO:GSE78669	primary cell	PSU mouse CMP RNA 100 cells RNA-seq	total RNA-seq	C57BL/6 common myeloid progenitor male adult (5-6 weeks)	0
common myeloid progenitor	ENCFF002DNC	2	2_1	/files/ENCFF002DNB/	SRA:SRR3192651	75	ENCLB949CMQ	TRUE		GEO:GSM2072583	GEO:GSE78669	primary cell	PSU mouse CMP RNA 100 cells RNA-seq	total RNA-seq	C57BL/6 common myeloid progenitor male adult (5-6 weeks)	0
common myeloid progenitor	ENCFF002DNB	1	2_1	/files/ENCFF002DNC/	SRA:SRR3192651	75	ENCLB949CMQ	TRUE		GEO:GSM2072583	GEO:GSE78669	primary cell	PSU mouse CMP RNA 100 cells RNA-seq	total RNA-seq	C57BL/6 common myeloid progenitor male adult (5-6 weeks)	0
common myeloid progenitor	ENCFF898RXC	2	1_1	/files/ENCFF048FGD/	SRA:SRR5832692	75	ENCLB350XMQ	TRUE		GEO:GSM2698635	GEO:GSE101035	primary cell	PSU mouse CMP 100ng rRNA-depleted RNA-seq via ScriptSeq	total RNA-seq	C57BL/6 common myeloid progenitor male adult (5-6 weeks)	0
common myeloid progenitor	ENCFF877WQI	2	2_1	/files/ENCFF502ANK/	SRA:SRR5832693	75	ENCLB667VAC	TRUE		GEO:GSM2698636	GEO:GSE101035	primary cell	PSU mouse CMP 100ng rRNA-depleted RNA-seq via ScriptSeq	total RNA-seq	C57BL/6 common myeloid progenitor male adult (5-6 weeks)	0
common myeloid progenitor	ENCFF502ANK	1	2_1	/files/ENCFF877WQI/	SRA:SRR5832693	75	ENCLB667VAC	TRUE		GEO:GSM2698636	GEO:GSE101035	primary cell	PSU mouse CMP 100ng rRNA-depleted RNA-seq via ScriptSeq	total RNA-seq	C57BL/6 common myeloid progenitor male adult (5-6 weeks)	0
common myeloid progenitor	ENCFF048FGD	1	1_1	/files/ENCFF898RXC/	SRA:SRR5832692	75	ENCLB350XMQ	TRUE		GEO:GSM2698635	GEO:GSE101035	primary cell	PSU mouse CMP 100ng rRNA-depleted RNA-seq via ScriptSeq	total RNA-seq	C57BL/6 common myeloid progenitor male adult (5-6 weeks)	0
dendritic cell	ENCFF238MHC	1	2_1	/files/ENCFF128VJY/	SRA:SRR5210446	75	ENCLB029VYW	FALSE		GEO:GSM2471303	GEO:GSE94224	in vitro differentiated cells	RNA-Seq	total RNA-seq	C57BL/6 dendritic cell originated from whole organism treated with 0 ng/mL Lipopolysaccharide for 0 hours	1
dendritic cell	ENCFF925PIZ	2	1_1	/files/ENCFF178GZL/	SRA:SRR5210445	75	ENCLB644YDO	FALSE		GEO:GSM2471302	GEO:GSE94224	in vitro differentiated cells	RNA-Seq	total RNA-seq	C57BL/6 dendritic cell originated from whole organism treated with 0 ng/mL Lipopolysaccharide for 0 hours	0
dendritic cell	ENCFF128VJY	2	2_1	/files/ENCFF238MHC/	SRA:SRR5210446	75	ENCLB029VYW	FALSE		GEO:GSM2471303	GEO:GSE94224	in vitro differentiated cells	RNA-Seq	total RNA-seq	C57BL/6 dendritic cell originated from whole organism treated with 0 ng/mL Lipopolysaccharide for 0 hours	0
dendritic cell	ENCFF178GZL	1	1_1	/files/ENCFF925PIZ/	SRA:SRR5210445	75	ENCLB644YDO	FALSE		GEO:GSM2471302	GEO:GSE94224	in vitro differentiated cells	RNA-Seq	total RNA-seq	C57BL/6 dendritic cell originated from whole organism treated with 0 ng/mL Lipopolysaccharide for 0 hours	0
dendritic cell	ENCFF681JPQ	1	2_1	/files/ENCFF190TWD/	SRA:SRR5210423	75	ENCLB798MHL	FALSE		GEO:GSM2471272	GEO:GSE94199	in vitro differentiated cells	RNA-Seq	total RNA-seq	C57BL/6 dendritic cell originated from whole organism treated with 100 ng/mL Lipopolysaccharide for 1 hour	1
dendritic cell	ENCFF880YQH	1	1_1	/files/ENCFF275LAE/	SRA:SRR5210424	75	ENCLB478RXH	FALSE		GEO:GSM2471273	GEO:GSE94199	in vitro differentiated cells	RNA-Seq	total RNA-seq	C57BL/6 dendritic cell originated from whole organism treated with 100 ng/mL Lipopolysaccharide for 1 hour	0
dendritic cell	ENCFF190TWD	2	2_1	/files/ENCFF681JPQ/	SRA:SRR5210423	75	ENCLB798MHL	FALSE		GEO:GSM2471272	GEO:GSE94199	in vitro differentiated cells	RNA-Seq	total RNA-seq	C57BL/6 dendritic cell originated from whole organism treated with 100 ng/mL Lipopolysaccharide for 1 hour	0
dendritic cell	ENCFF275LAE	2	1_1	/files/ENCFF880YQH/	SRA:SRR5210424	75	ENCLB478RXH	FALSE		GEO:GSM2471273	GEO:GSE94199	in vitro differentiated cells	RNA-Seq	total RNA-seq	C57BL/6 dendritic cell originated from whole organism treated with 100 ng/mL Lipopolysaccharide for 1 hour	0
dendritic cell	ENCFF489BRJ	2	1_1	/files/ENCFF044MUT/	SRA:SRR5210389	75	ENCLB086QSP	FALSE		GEO:GSM2471244	GEO:GSE94172	in vitro differentiated cells	RNA-Seq	total RNA-seq	C57BL/6 dendritic cell originated from whole organism treated with 100 ng/mL Lipopolysaccharide for 2 hours	1
dendritic cell	ENCFF356VFA	2	2_1	/files/ENCFF192HMZ/	SRA:SRR5210388	75	ENCLB892EBL	FALSE		GEO:GSM2471243	GEO:GSE94172	in vitro differentiated cells	RNA-Seq	total RNA-seq	C57BL/6 dendritic cell originated from whole organism treated with 100 ng/mL Lipopolysaccharide for 2 hours	0
dendritic cell	ENCFF192HMZ	1	2_1	/files/ENCFF356VFA/	SRA:SRR5210388	75	ENCLB892EBL	FALSE		GEO:GSM2471243	GEO:GSE94172	in vitro differentiated cells	RNA-Seq	total RNA-seq	C57BL/6 dendritic cell originated from whole organism treated with 100 ng/mL Lipopolysaccharide for 2 hours	0
dendritic cell	ENCFF044MUT	1	1_1	/files/ENCFF489BRJ/	SRA:SRR5210389	75	ENCLB086QSP	FALSE		GEO:GSM2471244	GEO:GSE94172	in vitro differentiated cells	RNA-Seq	total RNA-seq	C57BL/6 dendritic cell originated from whole organism treated with 100 ng/mL Lipopolysaccharide for 2 hours	0
dendritic cell	ENCFF344FCT	1	2_1	/files/ENCFF022UOJ/	SRA:SRR5210383	75	ENCLB542YDS	FALSE		GEO:GSM2471236	GEO:GSE94166	in vitro differentiated cells	RNA-Seq	total RNA-seq	C57BL/6 dendritic cell originated from whole organism treated with 100 ng/mL Lipopolysaccharide for 4 hours	1
dendritic cell	ENCFF673GLA	2	1_1	/files/ENCFF298QKO/	SRA:SRR5210382	75	ENCLB219HCZ	FALSE		GEO:GSM2471235	GEO:GSE94166	in vitro differentiated cells	RNA-Seq	total RNA-seq	C57BL/6 dendritic cell originated from whole organism treated with 100 ng/mL Lipopolysaccharide for 4 hours	0
dendritic cell	ENCFF022UOJ	2	2_1	/files/ENCFF344FCT/	SRA:SRR5210383	75	ENCLB542YDS	FALSE		GEO:GSM2471236	GEO:GSE94166	in vitro differentiated cells	RNA-Seq	total RNA-seq	C57BL/6 dendritic cell originated from whole organism treated with 100 ng/mL Lipopolysaccharide for 4 hours	0
dendritic cell	ENCFF298QKO	1	1_1	/files/ENCFF673GLA/	SRA:SRR5210382	75	ENCLB219HCZ	FALSE		GEO:GSM2471235	GEO:GSE94166	in vitro differentiated cells	RNA-Seq	total RNA-seq	C57BL/6 dendritic cell originated from whole organism treated with 100 ng/mL Lipopolysaccharide for 4 hours	0
dendritic cell	ENCFF344ASD	1	1_1	/files/ENCFF023BWO/	SRA:SRR5210459	75	ENCLB797VMN	FALSE		GEO:GSM2471289	GEO:GSE94213	in vitro differentiated cells	RNA-Seq	total RNA-seq	C57BL/6 dendritic cell originated from whole organism treated with 100 ng/mL Lipopolysaccharide for 6 hours	1
dendritic cell	ENCFF023BWO	2	1_1	/files/ENCFF344ASD/	SRA:SRR5210459	75	ENCLB797VMN	FALSE		GEO:GSM2471289	GEO:GSE94213	in vitro differentiated cells	RNA-Seq	total RNA-seq	C57BL/6 dendritic cell originated from whole organism treated with 100 ng/mL Lipopolysaccharide for 6 hours	0
dendritic cell	ENCFF438JMT	1	2_1	/files/ENCFF364WKH/	SRA:SRR5210460	75	ENCLB373FTS	FALSE		GEO:GSM2471290	GEO:GSE94213	in vitro differentiated cells	RNA-Seq	total RNA-seq	C57BL/6 dendritic cell originated from whole organism treated with 100 ng/mL Lipopolysaccharide for 6 hours	0
dendritic cell	ENCFF364WKH	2	2_1	/files/ENCFF438JMT/	SRA:SRR5210460	75	ENCLB373FTS	FALSE		GEO:GSM2471290	GEO:GSE94213	in vitro differentiated cells	RNA-Seq	total RNA-seq	C57BL/6 dendritic cell originated from whole organism treated with 100 ng/mL Lipopolysaccharide for 6 hours	0
erythroblast	ENCFF181RDS	1	1_1	/files/ENCFF122RAD/	SRA:SRR4422110	75	ENCLB500PHK	FALSE		GEO:GSM2343992	GEO:GSE88444	primary cell	PSU mouse Erythroblast 1 ng RNA-seq	total RNA-seq	C57BL/6 erythroblast male adult (5-6 weeks)	1
erythroblast	ENCFF122RAD	2	1_1	/files/ENCFF181RDS/	SRA:SRR4422110	75	ENCLB500PHK	FALSE		GEO:GSM2343992	GEO:GSE88444	primary cell	PSU mouse Erythroblast 1 ng RNA-seq	total RNA-seq	C57BL/6 erythroblast male adult (5-6 weeks)	0
erythroblast	ENCFF389ZWR	1	1_1	/files/ENCFF195KMR/	SRA:SRR5832732	75	ENCLB723EFA	TRUE		GEO:GSM2698707	GEO:GSE101052	primary cell	PSU mouse ERY 100ng rRNA-depleted RNA-seq via ScriptSeq	total RNA-seq	C57BL/6 erythroblast male adult (5-6 weeks)	0
erythroblast	ENCFF565YJQ	1	2_1	/files/ENCFF197TWG/	SRA:SRR5832733	75	ENCLB586YJU	TRUE		GEO:GSM2698708	GEO:GSE101052	primary cell	PSU mouse ERY 100ng rRNA-depleted RNA-seq via ScriptSeq	total RNA-seq	C57BL/6 erythroblast male adult (5-6 weeks)	0
erythroblast	ENCFF248DYS	2	2_1	/files/ENCFF198RBJ/	SRA:SRR4422111	75	ENCLB722VLH	FALSE		GEO:GSM2343993	GEO:GSE88444	primary cell	PSU mouse Erythroblast 1 ng RNA-seq	total RNA-seq	C57BL/6 erythroblast male adult (5-6 weeks)	0
erythroblast	ENCFF198RBJ	1	2_1	/files/ENCFF248DYS/	SRA:SRR4422111	75	ENCLB722VLH	FALSE		GEO:GSM2343993	GEO:GSE88444	primary cell	PSU mouse Erythroblast 1 ng RNA-seq	total RNA-seq	C57BL/6 erythroblast male adult (5-6 weeks)	0
erythroblast	ENCFF195KMR	2	1_1	/files/ENCFF389ZWR/	SRA:SRR5832732	75	ENCLB723EFA	TRUE		GEO:GSM2698707	GEO:GSE101052	primary cell	PSU mouse ERY 100ng rRNA-depleted RNA-seq via ScriptSeq	total RNA-seq	C57BL/6 erythroblast male adult (5-6 weeks)	0
erythroblast	ENCFF197TWG	2	2_1	/files/ENCFF565YJQ/	SRA:SRR5832733	75	ENCLB586YJU	TRUE		GEO:GSM2698708	GEO:GSE101052	primary cell	PSU mouse ERY 100ng rRNA-depleted RNA-seq via ScriptSeq	total RNA-seq	C57BL/6 erythroblast male adult (5-6 weeks)	0
erythroid progenitor cell	ENCFF760PLT	2	1_1	/files/ENCFF084DCW/	SRA:SRR5833047	75	ENCLB773MPI	TRUE		GEO:GSM2701109	GEO:GSE101329	primary cell	PSU mouse CFU-E 100ng rRNA-depleted RNA-seq via ScriptSeq	total RNA-seq	C57BL/6 erythroid progenitor cell male adult (5-6 weeks)	1
erythroid progenitor cell	ENCFF793IYH	1	2_1	/files/ENCFF266YBS/	SRA:SRR4421950	75	ENCLB672PSC	FALSE		GEO:GSM2343849	GEO:GSE88359	primary cell	PSU mouse erythroid progenitor cell (CFU-Ery) 1 ng RNA-seq	total RNA-seq	C57BL/6 erythroid progenitor cell male adult (5-6 weeks)	0
erythroid progenitor cell	ENCFF452AXW	1	2_1	/files/ENCFF314TPB/	SRA:SRR5833046	75	ENCLB575TRR	TRUE		GEO:GSM2701108	GEO:GSE101329	primary cell	PSU mouse CFU-E 100ng rRNA-depleted RNA-seq via ScriptSeq	total RNA-seq	C57BL/6 erythroid progenitor cell male adult (5-6 weeks)	0
erythroid progenitor cell	ENCFF314TPB	2	2_1	/files/ENCFF452AXW/	SRA:SRR5833046	75	ENCLB575TRR	TRUE		GEO:GSM2701108	GEO:GSE101329	primary cell	PSU mouse CFU-E 100ng rRNA-depleted RNA-seq via ScriptSeq	total RNA-seq	C57BL/6 erythroid progenitor cell male adult (5-6 weeks)	0
erythroid progenitor cell	ENCFF575RUC	1	1_1	/files/ENCFF520FYT/	SRA:SRR4421951	75	ENCLB265JPE	FALSE		GEO:GSM2343850	GEO:GSE88359	primary cell	PSU mouse erythroid progenitor cell (CFU-Ery) 1 ng RNA-seq	total RNA-seq	C57BL/6 erythroid progenitor cell male adult (5-6 weeks)	0
erythroid progenitor cell	ENCFF520FYT	2	1_1	/files/ENCFF575RUC/	SRA:SRR4421951	75	ENCLB265JPE	FALSE		GEO:GSM2343850	GEO:GSE88359	primary cell	PSU mouse erythroid progenitor cell (CFU-Ery) 1 ng RNA-seq	total RNA-seq	C57BL/6 erythroid progenitor cell male adult (5-6 weeks)	0
erythroid progenitor cell	ENCFF084DCW	1	1_1	/files/ENCFF760PLT/	SRA:SRR5833047	75	ENCLB773MPI	TRUE		GEO:GSM2701109	GEO:GSE101329	primary cell	PSU mouse CFU-E 100ng rRNA-depleted RNA-seq via ScriptSeq	total RNA-seq	C57BL/6 erythroid progenitor cell male adult (5-6 weeks)	0
erythroid progenitor cell	ENCFF266YBS	2	2_1	/files/ENCFF793IYH/	SRA:SRR4421950	75	ENCLB672PSC	FALSE		GEO:GSM2343849	GEO:GSE88359	primary cell	PSU mouse erythroid progenitor cell (CFU-Ery) 1 ng RNA-seq	total RNA-seq	C57BL/6 erythroid progenitor cell male adult (5-6 weeks)	0
forebrain	ENCFF002EZV	2	1_1	/files/ENCFF002EZU/	SRA:SRR3192667	101	ENCLB472TKY	TRUE	rRNA	GEO:GSM2072579	GEO:GSE78667	tissue	The libraries contained in this experiment come from independent isolates of forebrain tissue. They are stranded PE101 Illumina Hi-Seq libraries from rRNA-depleted Total RNA > 200 nucleotides in size.	total RNA-seq	C57BL/6 forebrain postnatal (0 days)	1
forebrain	ENCFF002EZU	1	1_1	/files/ENCFF002EZV/	SRA:SRR3192667	101	ENCLB472TKY	TRUE	rRNA	GEO:GSM2072579	GEO:GSE78667	tissue	The libraries contained in this experiment come from independent isolates of forebrain tissue. They are stranded PE101 Illumina Hi-Seq libraries from rRNA-depleted Total RNA > 200 nucleotides in size.	total RNA-seq	C57BL/6 forebrain postnatal (0 days)	0
forebrain	ENCFF002FAF	2	2_1	/files/ENCFF002FAE/	SRA:SRR3192668	101	ENCLB205GFI	TRUE	rRNA	GEO:GSM2072580	GEO:GSE78667	tissue	The libraries contained in this experiment come from independent isolates of forebrain tissue. They are stranded PE101 Illumina Hi-Seq libraries from rRNA-depleted Total RNA > 200 nucleotides in size.	total RNA-seq	C57BL/6 forebrain postnatal (0 days)	0
forebrain	ENCFF002FAE	1	2_1	/files/ENCFF002FAF/	SRA:SRR3192668	101	ENCLB205GFI	TRUE	rRNA	GEO:GSM2072580	GEO:GSE78667	tissue	The libraries contained in this experiment come from independent isolates of forebrain tissue. They are stranded PE101 Illumina Hi-Seq libraries from rRNA-depleted Total RNA > 200 nucleotides in size.	total RNA-seq	C57BL/6 forebrain postnatal (0 days)	0
G1E	ENCFF889JPV	2	1_1	/files/ENCFF302KQL/	SRA:SRR5832816	75	ENCLB924EVD	TRUE		GEO:GSM2700108	GEO:GSE101173	stem cell	PSU mouse G1E 100ng rRNA-depeleted RNA-seq via ScriptSeq	total RNA-seq	C57BL/6 G1E	1
G1E	ENCFF820HGP	2	2_1	/files/ENCFF383AJS/	SRA:SRR5832817	75	ENCLB338BVM	TRUE		GEO:GSM2700109	GEO:GSE101173	stem cell	PSU mouse G1E 100ng rRNA-depeleted RNA-seq via ScriptSeq	total RNA-seq	C57BL/6 G1E	0
G1E	ENCFF521QWE	2	2_1	/files/ENCFF489IGD/	SRA:SRR3192672	75	ENCLB473JWP	TRUE		GEO:GSM2072592	GEO:GSE78673	stem cell	PSU mouse G1E RNA 1ng RNA-seq	total RNA-seq	C57BL/6 G1E	0
G1E	ENCFF489IGD	1	2_1	/files/ENCFF521QWE/	SRA:SRR3192672	75	ENCLB473JWP	TRUE		GEO:GSM2072592	GEO:GSE78673	stem cell	PSU mouse G1E RNA 1ng RNA-seq	total RNA-seq	C57BL/6 G1E	0
G1E	ENCFF874ELO	1	1_1	/files/ENCFF659YBU/	SRA:SRR3192671	75	ENCLB038MNH	TRUE		GEO:GSM2072591	GEO:GSE78673	stem cell	PSU mouse G1E RNA 1ng RNA-seq	total RNA-seq	C57BL/6 G1E	0
G1E	ENCFF383AJS	1	2_1	/files/ENCFF820HGP/	SRA:SRR5832817	75	ENCLB338BVM	TRUE		GEO:GSM2700109	GEO:GSE101173	stem cell	PSU mouse G1E 100ng rRNA-depeleted RNA-seq via ScriptSeq	total RNA-seq	C57BL/6 G1E	0
G1E	ENCFF659YBU	2	1_1	/files/ENCFF874ELO/	SRA:SRR3192671	75	ENCLB038MNH	TRUE		GEO:GSM2072591	GEO:GSE78673	stem cell	PSU mouse G1E RNA 1ng RNA-seq	total RNA-seq	C57BL/6 G1E	0
G1E	ENCFF302KQL	1	1_1	/files/ENCFF889JPV/	SRA:SRR5832816	75	ENCLB924EVD	TRUE		GEO:GSM2700108	GEO:GSE101173	stem cell	PSU mouse G1E 100ng rRNA-depeleted RNA-seq via ScriptSeq	total RNA-seq	C57BL/6 G1E	0
G1E-ER4	ENCFF305AQQ	2	2_1	/files/ENCFF224GDX/	SRA:SRR5832852	75	ENCLB835WGS	TRUE		GEO:GSM2700249	GEO:GSE101195	stem cell	PSU mouse G1E-ER4+E2 100ng rRNA-depeleted RNA-seq via ScriptSeq	total RNA-seq	C57BL/6 G1E-ER4 treated with 10 nM 17β-estradiol for 24 hours	1
G1E-ER4	ENCFF880IDF	2	1_1	/files/ENCFF254GTZ/	SRA:SRR5832851	75	ENCLB992KNY	TRUE		GEO:GSM2700248	GEO:GSE101195	stem cell	PSU mouse G1E-ER4+E2 100ng rRNA-depeleted RNA-seq via ScriptSeq	total RNA-seq	C57BL/6 G1E-ER4 treated with 10 nM 17β-estradiol for 24 hours	0
G1E-ER4	ENCFF224GDX	1	2_1	/files/ENCFF305AQQ/	SRA:SRR5832852	75	ENCLB835WGS	TRUE		GEO:GSM2700249	GEO:GSE101195	stem cell	PSU mouse G1E-ER4+E2 100ng rRNA-depeleted RNA-seq via ScriptSeq	total RNA-seq	C57BL/6 G1E-ER4 treated with 10 nM 17β-estradiol for 24 hours	0
G1E-ER4	ENCFF902XHK	1	2_1	/files/ENCFF344IMT/	SRA:SRR3192570	75	ENCLB003LKL	TRUE		GEO:GSM2072505	GEO:GSE78630	stem cell	PSU mouse G1E-ER4+E2 RNA RNA-seq	total RNA-seq	C57BL/6 G1E-ER4 treated with 10 nM 17β-estradiol for 24 hours	0
G1E-ER4	ENCFF533AUL	1	1_1	/files/ENCFF366KMQ/	SRA:SRR3192571	75	ENCLB806ISB	TRUE		GEO:GSM2072506	GEO:GSE78630	stem cell	PSU mouse G1E-ER4+E2 RNA RNA-seq	total RNA-seq	C57BL/6 G1E-ER4 treated with 10 nM 17β-estradiol for 24 hours	0
G1E-ER4	ENCFF366KMQ	2	1_1	/files/ENCFF533AUL/	SRA:SRR3192571	75	ENCLB806ISB	TRUE		GEO:GSM2072506	GEO:GSE78630	stem cell	PSU mouse G1E-ER4+E2 RNA RNA-seq	total RNA-seq	C57BL/6 G1E-ER4 treated with 10 nM 17β-estradiol for 24 hours	0
G1E-ER4	ENCFF254GTZ	1	1_1	/files/ENCFF880IDF/	SRA:SRR5832851	75	ENCLB992KNY	TRUE		GEO:GSM2700248	GEO:GSE101195	stem cell	PSU mouse G1E-ER4+E2 100ng rRNA-depeleted RNA-seq via ScriptSeq	total RNA-seq	C57BL/6 G1E-ER4 treated with 10 nM 17β-estradiol for 24 hours	0
G1E-ER4	ENCFF344IMT	2	2_1	/files/ENCFF902XHK/	SRA:SRR3192570	75	ENCLB003LKL	TRUE		GEO:GSM2072505	GEO:GSE78630	stem cell	PSU mouse G1E-ER4+E2 RNA RNA-seq	total RNA-seq	C57BL/6 G1E-ER4 treated with 10 nM 17β-estradiol for 24 hours	0
granulocyte monocyte progenitor cell	ENCFF002DNE	2	1_1	/files/ENCFF002DND/	SRA:SRR3192676	75	ENCLB479SFD	TRUE		GEO:GSM2072596	GEO:GSE78675	primary cell	PSU mouse GMP RNA 100 cells RNA-seq	total RNA-seq	C57BL/6 granulocyte monocyte progenitor cell male adult (5-6 weeks)	1
granulocyte monocyte progenitor cell	ENCFF002DND	1	1_1	/files/ENCFF002DNE/	SRA:SRR3192676	75	ENCLB479SFD	TRUE		GEO:GSM2072596	GEO:GSE78675	primary cell	PSU mouse GMP RNA 100 cells RNA-seq	total RNA-seq	C57BL/6 granulocyte monocyte progenitor cell male adult (5-6 weeks)	0
granulocyte monocyte progenitor cell	ENCFF002DNG	2	2_1	/files/ENCFF002DNF/	SRA:SRR3192675	75	ENCLB418HNR	TRUE		GEO:GSM2072595	GEO:GSE78675	primary cell	PSU mouse GMP RNA 100 cells RNA-seq	total RNA-seq	C57BL/6 granulocyte monocyte progenitor cell male adult (5-6 weeks)	0
granulocyte monocyte progenitor cell	ENCFF002DNF	1	2_1	/files/ENCFF002DNG/	SRA:SRR3192675	75	ENCLB418HNR	TRUE		GEO:GSM2072595	GEO:GSE78675	primary cell	PSU mouse GMP RNA 100 cells RNA-seq	total RNA-seq	C57BL/6 granulocyte monocyte progenitor cell male adult (5-6 weeks)	0
granulocyte monocyte progenitor cell	ENCFF812PTP	2	2_1	/files/ENCFF327MSM/	SRA:SRR5832785	75	ENCLB975GRJ	TRUE		GEO:GSM2699701	GEO:GSE101137	primary cell	PSU mouse GMP 100ng rRNA-depleted RNA-seq via ScriptSeq	total RNA-seq	C57BL/6 granulocyte monocyte progenitor cell male adult (5-6 weeks)	0
granulocyte monocyte progenitor cell	ENCFF327MSM	1	2_1	/files/ENCFF812PTP/	SRA:SRR5832785	75	ENCLB975GRJ	TRUE		GEO:GSM2699701	GEO:GSE101137	primary cell	PSU mouse GMP 100ng rRNA-depleted RNA-seq via ScriptSeq	total RNA-seq	C57BL/6 granulocyte monocyte progenitor cell male adult (5-6 weeks)	0
granulocyte monocyte progenitor cell	ENCFF845MSX	2	1_1	/files/ENCFF836JVX/	SRA:SRR5832784	75	ENCLB326JJG	TRUE		GEO:GSM2699700	GEO:GSE101137	primary cell	PSU mouse GMP 100ng rRNA-depleted RNA-seq via ScriptSeq	total RNA-seq	C57BL/6 granulocyte monocyte progenitor cell male adult (5-6 weeks)	0
granulocyte monocyte progenitor cell	ENCFF836JVX	1	1_1	/files/ENCFF845MSX/	SRA:SRR5832784	75	ENCLB326JJG	TRUE		GEO:GSM2699700	GEO:GSE101137	primary cell	PSU mouse GMP 100ng rRNA-depleted RNA-seq via ScriptSeq	total RNA-seq	C57BL/6 granulocyte monocyte progenitor cell male adult (5-6 weeks)	0
heart	ENCFF002FAA	1	1_1	/files/ENCFF002FAB/	SRA:SRR3192548	101	ENCLB257VHA	TRUE	rRNA	GEO:GSM2072489	GEO:GSE78622	tissue	The libraries contained in this experiment come from independent isolates of heart tissue. They are stranded PE101 Illumina Hi-Seq libraries from rRNA-depleted Total RNA > 200 nucleotides in size.	total RNA-seq	C57BL/6 heart postnatal (0 days)	1
heart	ENCFF002FAD	2	2_1	/files/ENCFF002FAC/	SRA:SRR3192549	101	ENCLB647WTP	TRUE	rRNA	GEO:GSM2072490	GEO:GSE78622	tissue	The libraries contained in this experiment come from independent isolates of heart tissue. They are stranded PE101 Illumina Hi-Seq libraries from rRNA-depleted Total RNA > 200 nucleotides in size.	total RNA-seq	C57BL/6 heart postnatal (0 days)	0
heart	ENCFF002FAC	1	2_1	/files/ENCFF002FAD/	SRA:SRR3192549	101	ENCLB647WTP	TRUE	rRNA	GEO:GSM2072490	GEO:GSE78622	tissue	The libraries contained in this experiment come from independent isolates of heart tissue. They are stranded PE101 Illumina Hi-Seq libraries from rRNA-depleted Total RNA > 200 nucleotides in size.	total RNA-seq	C57BL/6 heart postnatal (0 days)	0
heart	ENCFF002FAB	2	1_1	/files/ENCFF002FAA/	SRA:SRR3192548	101	ENCLB257VHA	TRUE	rRNA	GEO:GSM2072489	GEO:GSE78622	tissue	The libraries contained in this experiment come from independent isolates of heart tissue. They are stranded PE101 Illumina Hi-Seq libraries from rRNA-depleted Total RNA > 200 nucleotides in size.	total RNA-seq	C57BL/6 heart postnatal (0 days)	0
hematopoietic stem cell	ENCFF221NAP	1	2_1	/files/ENCFF010PWY/	SRA:SRR5833266	75	ENCLB720BIA	TRUE		GEO:GSM2698610	GEO:GSE101018	stem cell	PSU mouse HSC 100ng rRNA-depleted RNA-seq via ScriptSeq	total RNA-seq	C57BL/6 hematopoietic stem cell	1
hematopoietic stem cell	ENCFF797ZCH	2	1_1	/files/ENCFF106GQS/	SRA:SRR3192578	75	ENCLB818JZG	TRUE		GEO:GSM2072513	GEO:GSE78634	stem cell	PSU mouse HSC 100 cells RNA-seq	total RNA-seq	C57BL/6 hematopoietic stem cell	0
hematopoietic stem cell	ENCFF010PWY	2	2_1	/files/ENCFF221NAP/	SRA:SRR5833266	75	ENCLB720BIA	TRUE		GEO:GSM2698610	GEO:GSE101018	stem cell	PSU mouse HSC 100ng rRNA-depleted RNA-seq via ScriptSeq	total RNA-seq	C57BL/6 hematopoietic stem cell	0
hematopoietic stem cell	ENCFF885AJK	1	1_1	/files/ENCFF269OMM/	SRA:SRR5833267	75	ENCLB161EXX	TRUE		GEO:GSM2698611	GEO:GSE101018	stem cell	PSU mouse HSC 100ng rRNA-depleted RNA-seq via ScriptSeq	total RNA-seq	C57BL/6 hematopoietic stem cell	0
hematopoietic stem cell	ENCFF631HGH	2	2_1	/files/ENCFF426QFT/	SRA:SRR3192579	75	ENCLB584NLR	TRUE		GEO:GSM2072514	GEO:GSE78634	stem cell	PSU mouse HSC 100 cells RNA-seq	total RNA-seq	C57BL/6 hematopoietic stem cell	0
hematopoietic stem cell	ENCFF426QFT	1	2_1	/files/ENCFF631HGH/	SRA:SRR3192579	75	ENCLB584NLR	TRUE		GEO:GSM2072514	GEO:GSE78634	stem cell	PSU mouse HSC 100 cells RNA-seq	total RNA-seq	C57BL/6 hematopoietic stem cell	0
hematopoietic stem cell	ENCFF106GQS	1	1_1	/files/ENCFF797ZCH/	SRA:SRR3192578	75	ENCLB818JZG	TRUE		GEO:GSM2072513	GEO:GSE78634	stem cell	PSU mouse HSC 100 cells RNA-seq	total RNA-seq	C57BL/6 hematopoietic stem cell	0
hematopoietic stem cell	ENCFF269OMM	2	1_1	/files/ENCFF885AJK/	SRA:SRR5833267	75	ENCLB161EXX	TRUE		GEO:GSM2698611	GEO:GSE101018	stem cell	PSU mouse HSC 100ng rRNA-depleted RNA-seq via ScriptSeq	total RNA-seq	C57BL/6 hematopoietic stem cell	0
hindbrain	ENCFF002EZX	2	2_1	/files/ENCFF002EZW/	SRA:SRR3192648	101	ENCLB607GBQ	TRUE	rRNA	GEO:GSM2072582	GEO:GSE78668	tissue	The libraries contained in this experiment come from independent isolates of hindbrain tissue. They are stranded PE101 Illumina Hi-Seq libraries from rRNA-depleted Total RNA > 200 nucleotides in size.	total RNA-seq	C57BL/6 hindbrain postnatal (0 days)	1
hindbrain	ENCFF002EZW	1	2_1	/files/ENCFF002EZX/	SRA:SRR3192648	101	ENCLB607GBQ	TRUE	rRNA	GEO:GSM2072582	GEO:GSE78668	tissue	The libraries contained in this experiment come from independent isolates of hindbrain tissue. They are stranded PE101 Illumina Hi-Seq libraries from rRNA-depleted Total RNA > 200 nucleotides in size.	total RNA-seq	C57BL/6 hindbrain postnatal (0 days)	0
hindbrain	ENCFF002EZZ	2	1_1	/files/ENCFF002EZY/	SRA:SRR3192647	101	ENCLB483KDW	TRUE	rRNA	GEO:GSM2072581	GEO:GSE78668	tissue	The libraries contained in this experiment come from independent isolates of hindbrain tissue. They are stranded PE101 Illumina Hi-Seq libraries from rRNA-depleted Total RNA > 200 nucleotides in size.	total RNA-seq	C57BL/6 hindbrain postnatal (0 days)	0
hindbrain	ENCFF002EZY	1	1_1	/files/ENCFF002EZZ/	SRA:SRR3192647	101	ENCLB483KDW	TRUE	rRNA	GEO:GSM2072581	GEO:GSE78668	tissue	The libraries contained in this experiment come from independent isolates of hindbrain tissue. They are stranded PE101 Illumina Hi-Seq libraries from rRNA-depleted Total RNA > 200 nucleotides in size.	total RNA-seq	C57BL/6 hindbrain postnatal (0 days)	0
liver	ENCFF001RTD	1	2_1	/files/ENCFF001RTA/	SRA:SRR3192470	101	ENCLB001NLT	TRUE	rRNA	GEO:GSM2072415	GEO:GSE78583	tissue	RNA-seq on 8 week mouse total liver greater than 200bp from total RNA.	total RNA-seq	C57BL/6 liver adult (8 weeks)	1
liver	ENCFF001RTA	2	2_1	/files/ENCFF001RTD/	SRA:SRR3192470	101	ENCLB001NLT	TRUE	rRNA	GEO:GSM2072415	GEO:GSE78583	tissue	RNA-seq on 8 week mouse total liver greater than 200bp from total RNA.	total RNA-seq	C57BL/6 liver adult (8 weeks)	0
liver	ENCFF001RTN	1	1_1	/files/ENCFF001RTM/	SRA:SRR3192469	101	ENCLB000NLT	TRUE	rRNA	GEO:GSM2072414	GEO:GSE78583	tissue	RNA-seq on 8 week mouse total liver greater than 200bp from total RNA.	total RNA-seq	C57BL/6 liver adult (8 weeks)	0
liver	ENCFF001RTM	2	1_1	/files/ENCFF001RTN/	SRA:SRR3192469	101	ENCLB000NLT	TRUE	rRNA	GEO:GSM2072414	GEO:GSE78583	tissue	RNA-seq on 8 week mouse total liver greater than 200bp from total RNA.	total RNA-seq	C57BL/6 liver adult (8 weeks)	0
megakaryocyte	ENCFF235XRM	2	2_1	/files/ENCFF102BWR/	SRA:SRR4421660	75	ENCLB787ATZ	FALSE		GEO:GSM2343583	GEO:GSE88202	primary cell	PSU mouse Megakaryocyte 1 ng RNA-seq	total RNA-seq	C57BL/6 megakaryocyte male adult (5-6 weeks)	1
megakaryocyte	ENCFF323MZC	2	2_1	/files/ENCFF197OUM/	SRA:SRR5833087	75	ENCLB649PUC	TRUE		GEO:GSM2698410	GEO:GSE100974	primary cell	PSU mouse MEG 100ng rRNA-depleted RNA-seq via ScriptSeq	total RNA-seq	C57BL/6 megakaryocyte male adult (5-6 weeks)	0
megakaryocyte	ENCFF894SHM	1	1_1	/files/ENCFF202CQJ/	SRA:SRR5833086	75	ENCLB991WJK	TRUE		GEO:GSM2698409	GEO:GSE100974	primary cell	PSU mouse MEG 100ng rRNA-depleted RNA-seq via ScriptSeq	total RNA-seq	C57BL/6 megakaryocyte male adult (5-6 weeks)	0
megakaryocyte	ENCFF102BWR	1	2_1	/files/ENCFF235XRM/	SRA:SRR4421660	75	ENCLB787ATZ	FALSE		GEO:GSM2343583	GEO:GSE88202	primary cell	PSU mouse Megakaryocyte 1 ng RNA-seq	total RNA-seq	C57BL/6 megakaryocyte male adult (5-6 weeks)	0
megakaryocyte	ENCFF197OUM	1	2_1	/files/ENCFF323MZC/	SRA:SRR5833087	75	ENCLB649PUC	TRUE		GEO:GSM2698410	GEO:GSE100974	primary cell	PSU mouse MEG 100ng rRNA-depleted RNA-seq via ScriptSeq	total RNA-seq	C57BL/6 megakaryocyte male adult (5-6 weeks)	0
megakaryocyte	ENCFF993QUE	1	1_1	/files/ENCFF349BJM/	SRA:SRR4421659	75	ENCLB436FJW	FALSE		GEO:GSM2343582	GEO:GSE88202	primary cell	PSU mouse Megakaryocyte 1 ng RNA-seq	total RNA-seq	C57BL/6 megakaryocyte male adult (5-6 weeks)	0
megakaryocyte	ENCFF202CQJ	2	1_1	/files/ENCFF894SHM/	SRA:SRR5833086	75	ENCLB991WJK	TRUE		GEO:GSM2698409	GEO:GSE100974	primary cell	PSU mouse MEG 100ng rRNA-depleted RNA-seq via ScriptSeq	total RNA-seq	C57BL/6 megakaryocyte male adult (5-6 weeks)	0
megakaryocyte	ENCFF349BJM	2	1_1	/files/ENCFF993QUE/	SRA:SRR4421659	75	ENCLB436FJW	FALSE		GEO:GSM2343582	GEO:GSE88202	primary cell	PSU mouse Megakaryocyte 1 ng RNA-seq	total RNA-seq	C57BL/6 megakaryocyte male adult (5-6 weeks)	0
megakaryocyte progenitor cell	ENCFF450WAV	1	2_1	/files/ENCFF164FEY/	SRA:SRR4422358	75	ENCLB556JLH	FALSE		GEO:GSM2344235	GEO:GSE88585	primary cell	PSU mouse megakaryocyte progenitor cell (CFU-Meg) 1 ng RNA-seq	total RNA-seq	C57BL/6 megakaryocyte progenitor cell male adult (5-6 weeks)	1
megakaryocyte progenitor cell	ENCFF689ZLL	1	1_1	/files/ENCFF168LJP/	SRA:SRR5833144	75	ENCLB181ERT	TRUE		GEO:GSM2698412	GEO:GSE100975	primary cell	PSU mouse CFU-Mk 100ng rRNA-depleted RNA-seq via ScriptSeq	total RNA-seq	C57BL/6 megakaryocyte progenitor cell male adult (5-6 weeks)	0
megakaryocyte progenitor cell	ENCFF334XFS	1	2_1	/files/ENCFF270RXO/	SRA:SRR5833143	75	ENCLB112LYU	TRUE		GEO:GSM2698411	GEO:GSE100975	primary cell	PSU mouse CFU-Mk 100ng rRNA-depleted RNA-seq via ScriptSeq	total RNA-seq	C57BL/6 megakaryocyte progenitor cell male adult (5-6 weeks)	0
megakaryocyte progenitor cell	ENCFF270RXO	2	2_1	/files/ENCFF334XFS/	SRA:SRR5833143	75	ENCLB112LYU	TRUE		GEO:GSM2698411	GEO:GSE100975	primary cell	PSU mouse CFU-Mk 100ng rRNA-depleted RNA-seq via ScriptSeq	total RNA-seq	C57BL/6 megakaryocyte progenitor cell male adult (5-6 weeks)	0
megakaryocyte progenitor cell	ENCFF518CWI	2	1_1	/files/ENCFF437AJW/	SRA:SRR4422357	75	ENCLB073TQT	FALSE		GEO:GSM2344234	GEO:GSE88585	primary cell	PSU mouse megakaryocyte progenitor cell (CFU-Meg) 1 ng RNA-seq	total RNA-seq	C57BL/6 megakaryocyte progenitor cell male adult (5-6 weeks)	0
megakaryocyte progenitor cell	ENCFF164FEY	2	2_1	/files/ENCFF450WAV/	SRA:SRR4422358	75	ENCLB556JLH	FALSE		GEO:GSM2344235	GEO:GSE88585	primary cell	PSU mouse megakaryocyte progenitor cell (CFU-Meg) 1 ng RNA-seq	total RNA-seq	C57BL/6 megakaryocyte progenitor cell male adult (5-6 weeks)	0
megakaryocyte progenitor cell	ENCFF437AJW	1	1_1	/files/ENCFF518CWI/	SRA:SRR4422357	75	ENCLB073TQT	FALSE		GEO:GSM2344234	GEO:GSE88585	primary cell	PSU mouse megakaryocyte progenitor cell (CFU-Meg) 1 ng RNA-seq	total RNA-seq	C57BL/6 megakaryocyte progenitor cell male adult (5-6 weeks)	0
megakaryocyte progenitor cell	ENCFF168LJP	2	1_1	/files/ENCFF689ZLL/	SRA:SRR5833144	75	ENCLB181ERT	TRUE		GEO:GSM2698412	GEO:GSE100975	primary cell	PSU mouse CFU-Mk 100ng rRNA-depleted RNA-seq via ScriptSeq	total RNA-seq	C57BL/6 megakaryocyte progenitor cell male adult (5-6 weeks)	0
megakaryocyte-erythroid progenitor cell	ENCFF002ERV	2	1_1	/files/ENCFF002ERU/	SRA:SRR3192625	75	ENCLB376VBB	TRUE		GEO:GSM2072554	GEO:GSE78654	primary cell	PSU mouse MEP RNA 100 cells RNA-seq	total RNA-seq	C57BL/6 megakaryocyte-erythroid progenitor cell male adult (5-6 weeks)	1
megakaryocyte-erythroid progenitor cell	ENCFF002ERU	1	1_1	/files/ENCFF002ERV/	SRA:SRR3192625	75	ENCLB376VBB	TRUE		GEO:GSM2072554	GEO:GSE78654	primary cell	PSU mouse MEP RNA 100 cells RNA-seq	total RNA-seq	C57BL/6 megakaryocyte-erythroid progenitor cell male adult (5-6 weeks)	0
megakaryocyte-erythroid progenitor cell	ENCFF002ERX	2	2_1	/files/ENCFF002ERW/	SRA:SRR3192624	75	ENCLB280RYO	TRUE		GEO:GSM2072553	GEO:GSE78654	primary cell	PSU mouse MEP RNA 100 cells RNA-seq	total RNA-seq	C57BL/6 megakaryocyte-erythroid progenitor cell male adult (5-6 weeks)	0
megakaryocyte-erythroid progenitor cell	ENCFF002ERW	1	2_1	/files/ENCFF002ERX/	SRA:SRR3192624	75	ENCLB280RYO	TRUE		GEO:GSM2072553	GEO:GSE78654	primary cell	PSU mouse MEP RNA 100 cells RNA-seq	total RNA-seq	C57BL/6 megakaryocyte-erythroid progenitor cell male adult (5-6 weeks)	0
megakaryocyte-erythroid progenitor cell	ENCFF783FFA	2	2_1	/files/ENCFF089WMB/	SRA:SRR5833269	75	ENCLB132RHQ	TRUE		GEO:GSM2698615	GEO:GSE101021	primary cell	PSU mouse MEP 100ng rRNA-depleted RNA-seq via ScriptSeq	total RNA-seq	C57BL/6 megakaryocyte-erythroid progenitor cell male adult (5-6 weeks)	0
megakaryocyte-erythroid progenitor cell	ENCFF888LGA	1	1_1	/files/ENCFF597XAQ/	SRA:SRR5833270	75	ENCLB030AKH	TRUE		GEO:GSM2698616	GEO:GSE101021	primary cell	PSU mouse MEP 100ng rRNA-depleted RNA-seq via ScriptSeq	total RNA-seq	C57BL/6 megakaryocyte-erythroid progenitor cell male adult (5-6 weeks)	0
megakaryocyte-erythroid progenitor cell	ENCFF089WMB	1	2_1	/files/ENCFF783FFA/	SRA:SRR5833269	75	ENCLB132RHQ	TRUE		GEO:GSM2698615	GEO:GSE101021	primary cell	PSU mouse MEP 100ng rRNA-depleted RNA-seq via ScriptSeq	total RNA-seq	C57BL/6 megakaryocyte-erythroid progenitor cell male adult (5-6 weeks)	0
megakaryocyte-erythroid progenitor cell	ENCFF597XAQ	2	1_1	/files/ENCFF888LGA/	SRA:SRR5833270	75	ENCLB030AKH	TRUE		GEO:GSM2698616	GEO:GSE101021	primary cell	PSU mouse MEP 100ng rRNA-depleted RNA-seq via ScriptSeq	total RNA-seq	C57BL/6 megakaryocyte-erythroid progenitor cell male adult (5-6 weeks)	0
midbrain	ENCFF002FAH	2	2_1	/files/ENCFF002FAG/	SRA:SRR3192588	101	ENCLB536RCP	TRUE	rRNA	GEO:GSM2072521	GEO:GSE78638	tissue	The libraries contained in this experiment come from independent isolates of midbrain tissue. They are stranded PE101 Illumina Hi-Seq libraries from rRNA-depleted Total RNA > 200 nucleotides in size.	total RNA-seq	C57BL/6 midbrain postnatal (0 days)	1
midbrain	ENCFF002FAG	1	2_1	/files/ENCFF002FAH/	SRA:SRR3192588	101	ENCLB536RCP	TRUE	rRNA	GEO:GSM2072521	GEO:GSE78638	tissue	The libraries contained in this experiment come from independent isolates of midbrain tissue. They are stranded PE101 Illumina Hi-Seq libraries from rRNA-depleted Total RNA > 200 nucleotides in size.	total RNA-seq	C57BL/6 midbrain postnatal (0 days)	0
midbrain	ENCFF002FAJ	2	1_1	/files/ENCFF002FAI/	SRA:SRR3192589	101	ENCLB355PVM	TRUE	rRNA	GEO:GSM2072522	GEO:GSE78638	tissue	The libraries contained in this experiment come from independent isolates of midbrain tissue. They are stranded PE101 Illumina Hi-Seq libraries from rRNA-depleted Total RNA > 200 nucleotides in size.	total RNA-seq	C57BL/6 midbrain postnatal (0 days)	0
midbrain	ENCFF002FAI	1	1_1	/files/ENCFF002FAJ/	SRA:SRR3192589	101	ENCLB355PVM	TRUE	rRNA	GEO:GSM2072522	GEO:GSE78638	tissue	The libraries contained in this experiment come from independent isolates of midbrain tissue. They are stranded PE101 Illumina Hi-Seq libraries from rRNA-depleted Total RNA > 200 nucleotides in size.	total RNA-seq	C57BL/6 midbrain postnatal (0 days)	0
monocyte	ENCFF468IKM	2	2_1	/files/ENCFF051JGE/		75	ENCLB463TMR	TRUE				primary cell	PSU mouse monocyte 100ng rRNA-depleted RNA-seq via ScriptSeq	total RNA-seq	C57BL/6 monocyte adult (5-6 weeks)	1
monocyte	ENCFF797FNX	2	1_1	/files/ENCFF143PHU/		75	ENCLB753NUJ	TRUE				primary cell	PSU mouse monocyte 100ng rRNA-depleted RNA-seq via ScriptSeq	total RNA-seq	C57BL/6 monocyte adult (5-6 weeks)	0
monocyte	ENCFF570KYE	1	3_1	/files/ENCFF364CJC/		75	ENCLB382RPQ	TRUE				primary cell	PSU mouse monocyte 100ng rRNA-depleted RNA-seq via ScriptSeq	total RNA-seq	C57BL/6 monocyte adult (5-6 weeks)	0
monocyte	ENCFF051JGE	1	2_1	/files/ENCFF468IKM/		75	ENCLB463TMR	TRUE				primary cell	PSU mouse monocyte 100ng rRNA-depleted RNA-seq via ScriptSeq	total RNA-seq	C57BL/6 monocyte adult (5-6 weeks)	0
monocyte	ENCFF364CJC	2	3_1	/files/ENCFF570KYE/		75	ENCLB382RPQ	TRUE				primary cell	PSU mouse monocyte 100ng rRNA-depleted RNA-seq via ScriptSeq	total RNA-seq	C57BL/6 monocyte adult (5-6 weeks)	0
monocyte	ENCFF143PHU	1	1_1	/files/ENCFF797FNX/		75	ENCLB753NUJ	TRUE				primary cell	PSU mouse monocyte 100ng rRNA-depleted RNA-seq via ScriptSeq	total RNA-seq	C57BL/6 monocyte adult (5-6 weeks)	0
neutrophil	ENCFF538AIM	1	2_1	/files/ENCFF201IXT/		75	ENCLB811QCE	TRUE				primary cell	PSU mouse neutrophil total RNA scriptseqv2 RNA-seq	total RNA-seq	C57BL/6 neutrophil adult (5-6 weeks)	1
neutrophil	ENCFF860EGH	2	1_1	/files/ENCFF407JTK/		75	ENCLB090CXJ	TRUE				primary cell	PSU mouse neutrophil total RNA scriptseqv2 RNA-seq	total RNA-seq	C57BL/6 neutrophil adult (5-6 weeks)	0
neutrophil	ENCFF201IXT	2	2_1	/files/ENCFF538AIM/		75	ENCLB811QCE	TRUE				primary cell	PSU mouse neutrophil total RNA scriptseqv2 RNA-seq	total RNA-seq	C57BL/6 neutrophil adult (5-6 weeks)	0
neutrophil	ENCFF407JTK	1	1_1	/files/ENCFF860EGH/		75	ENCLB090CXJ	TRUE				primary cell	PSU mouse neutrophil total RNA scriptseqv2 RNA-seq	total RNA-seq	C57BL/6 neutrophil adult (5-6 weeks)	0
MEL cell line	ENCFF001NEE	2	1_1	/files/ENCFF001NDZ/	SRA:SRR5048192	101	ENCLB191ZSN	TRUE	rRNA	GEO:GSM2400251	GEO-obsolete:GSM973232,GEO:GSE90278,UCSC-ENCODE-mm9:wgEncodeEM001999	immortalized cell line	Stanford mouse MEL RNA-seq	total RNA-seq	DBA/2 MEL cell line	1
MEL cell line	ENCFF001NEG	2	2_1	/files/ENCFF001NEC/	SRA:SRR5048193	101	ENCLB766WYO	TRUE	rRNA	GEO:GSM2400252	GEO-obsolete:GSM973232,GEO:GSE90278,UCSC-ENCODE-mm9:wgEncodeEM001999	immortalized cell line	Stanford mouse MEL RNA-seq	total RNA-seq	DBA/2 MEL cell line	0
MEL cell line	ENCFF001NDZ	1	1_1	/files/ENCFF001NEE/	SRA:SRR5048192	101	ENCLB191ZSN	TRUE	rRNA	GEO:GSM2400251	GEO-obsolete:GSM973232,GEO:GSE90278,UCSC-ENCODE-mm9:wgEncodeEM001999	immortalized cell line	Stanford mouse MEL RNA-seq	total RNA-seq	DBA/2 MEL cell line	0
MEL cell line	ENCFF001NEC	1	2_1	/files/ENCFF001NEG/	SRA:SRR5048193	101	ENCLB766WYO	TRUE	rRNA	GEO:GSM2400252	GEO-obsolete:GSM973232,GEO:GSE90278,UCSC-ENCODE-mm9:wgEncodeEM001999	immortalized cell line	Stanford mouse MEL RNA-seq	total RNA-seq	DBA/2 MEL cell line	0
MEL cell line	ENCFF001NDR	2	1_1	/files/ENCFF001NDN/	SRA:SRR5048195	101	ENCLB796NEB	TRUE	rRNA	GEO:GSM2400254	GEO-obsolete:GSM973233,GEO:GSE90279,UCSC-ENCODE-mm9:wgEncodeEM001998	immortalized cell line	RNA-seq on mouse MEL treated by dimethyl sulfoxide at 2.0%	total RNA-seq	DBA/2 MEL cell line treated with 2% dimethyl sulfoxide for 5 days	1
MEL cell line	ENCFF001NDT	2	2_1	/files/ENCFF001NDP/	SRA:SRR5048194	101	ENCLB762QZB	TRUE	rRNA	GEO:GSM2400253	GEO-obsolete:GSM973233,GEO:GSE90279,UCSC-ENCODE-mm9:wgEncodeEM001998	immortalized cell line	RNA-seq on mouse MEL treated by dimethyl sulfoxide at 2.0%	total RNA-seq	DBA/2 MEL cell line treated with 2% dimethyl sulfoxide for 5 days	0
MEL cell line	ENCFF001NDN	1	1_1	/files/ENCFF001NDR/	SRA:SRR5048195	101	ENCLB796NEB	TRUE	rRNA	GEO:GSM2400254	GEO-obsolete:GSM973233,GEO:GSE90279,UCSC-ENCODE-mm9:wgEncodeEM001998	immortalized cell line	RNA-seq on mouse MEL treated by dimethyl sulfoxide at 2.0%	total RNA-seq	DBA/2 MEL cell line treated with 2% dimethyl sulfoxide for 5 days	0
MEL cell line	ENCFF001NDP	1	2_1	/files/ENCFF001NDT/	SRA:SRR5048194	101	ENCLB762QZB	TRUE	rRNA	GEO:GSM2400253	GEO-obsolete:GSM973233,GEO:GSE90279,UCSC-ENCODE-mm9:wgEncodeEM001998	immortalized cell line	RNA-seq on mouse MEL treated by dimethyl sulfoxide at 2.0%	total RNA-seq	DBA/2 MEL cell line treated with 2% dimethyl sulfoxide for 5 days	0
