## Supplementary Tables for "Non-coding AUG circRNAs constitute an abundant and conserved subclass of circles": SupplementaryTable2_circRNAsInENCODE.xlsx (part 1 of 3)

### Sheet: Human (hg19) - ENCODE
chr	start	end	names	total_junction	strand	annotation
chr11	33307958	33309057	HIPK3	178216	+	AUG circRNA
chr2	40655612	40657444	SLC8A1	100225	-	AUG circRNA
chrX	139865339	139866824	ciRS-7	51583	+	Other circRNA
chr12	109046047	109048186	CORO1C	75580	-	Other circRNA
chr3	196118683	196129890	UBXN7	72140	-	Ambiguous circRNA
chr9	113734352	113735838	LPAR1	81100	-	AUG circRNA
chr4	144464661	144465125	SMARCA5	60489	+	Other circRNA
chr16	85667519	85667738	KIAA0182	50010	+	Other circRNA
chr12	97886238	97954825	RMST	33909	+	Other circRNA
chr9	138773478	138774924	CAMSAP1	61752	-	Ambiguous circRNA
chr5	95091099	95099324	RHOBTB3	54610	+	Other circRNA
chr20	30954186	30956926	ASXL1	51919	+	Ambiguous circRNA
chr5	167915606	167921655	RARS	42613	+	Ambiguous circRNA
chr7	99621041	99621930	ZKSCAN1	45458	+	AUG circRNA
chr1	117944807	117963271	MAN1A2	38972	+	Other circRNA
chr1	8601272	8617582	RERE	38110	-	Other circRNA
chr12	56094682	56094938	ITGA7	18910	-	Other circRNA
chr13	33091993	33101669	N4BP2L2	35386	-	Ambiguous circRNA
chr21	30693541	30702014	BACH1	41396	+	Ambiguous circRNA
chr20	32207322	32211102	CBFA2T2	35870	+	Ambiguous circRNA
chr10	116879948	116889297	ATRNL1	29187	+	Ambiguous circRNA
chr11	36248634	36248980	LDLRAD3	31241	+	Other circRNA
chr4	56277780	56284152	TMEM165	35550	+	Other circRNA
chr14	99924615	99932150	SETD3	28210	-	AUG circRNA
chr11	92085261	92088570	FAT3	29058	+	AUG circRNA
chr2	61749745	61761038	XPO1	34817	-	Ambiguous circRNA
chr14	23378691	23380612	RBM23	28118	-	AUG circRNA
chr8	52773404	52773806	PCMTD1	28360	-	AUG circRNA
chr18	9182379	9221997	ANKRD12	30374	+	AUG circRNA
chr5	72370568	72373320	FCHO2	27779	+	Ambiguous circRNA
chr6	4891946	4892613	CDYL	35157	+	Ambiguous circRNA
chr9	16727794	16738483	BNC2	29414	-	Ambiguous circRNA
chr8	141874410	141900868	PTK2	31440	-	Ambiguous circRNA
chr7	158552176	158557544	ESYT2	27247	-	Other circRNA
chr3	171965322	171969331	FNDC3B	21811	+	Other circRNA
chr12	116668337	116675510	MED13L	27022	-	Other circRNA
chr2	72945231	72960247	EXOC6B	24539	-	Other circRNA
chr11	85707868	85742653	PICALM	26051	-	Ambiguous circRNA
chr7	128655032	128658211	TNPO3	26492	-	Ambiguous circRNA
chr16	68155889	68160513	NFATC3	20754	+	Ambiguous circRNA
chr4	88116475	88116842	KLHL8	23996	-	Ambiguous circRNA
chr19	13039155	13039661	FARSA	23138	-	Other circRNA
chr17	57430575	57430887	YPEL2	19938	+	AUG circRNA
chr1	41536266	41541123	SCMH1	17784	-	Ambiguous circRNA
chr8	142264087	142264728	SLC45A4	20290	-	AUG circRNA
chr14	21971315	21972024	METTL3	26104	-	Ambiguous circRNA
chr1	7837219	7838229	VAMP3	23037	+	Other circRNA
chr20	57014000	57016139	VAPB	22939	+	Ambiguous circRNA
chr6	158733082	158735300	TULP4	21978	+	AUG circRNA
chr10	7318853	7327916	SFMBT2	18983	-	Other circRNA
chr8	37623043	37623873	PROSC	21799	+	Other circRNA
chr5	124036706	124036962	ZNF608	20528	-	Ambiguous circRNA
chr2	148653869	148657467	ACVR2A	21924	+	Other circRNA
chr4	187627716	187630999	FAT1	22638	-	AUG circRNA
chr15	64791491	64792365	ZNF609	23707	+	AUG circRNA
chr2	55209650	55214834	RTN4	27006	-	Other circRNA
chr3	114069120	114070725	ZBTB20	20443	-	Ambiguous circRNA
chr9	33971648	33973235	UBAP2	21322	-	Other circRNA
chr1	33760537	33760906	ZNF362	19226	+	Other circRNA
chr16	4382215	4383520	GLIS2	19988	+	AUG circRNA
chr5	176370335	176385155	UIMC1	21838	-	Other circRNA
chr19	18648410	18649246	FKBP8	19588	-	Other circRNA
chr5	122881110	122893258	CSNK1G3	21639	+	AUG circRNA
chr2	61749745	61753656	XPO1	22758	-	Ambiguous circRNA
chr1	155408117	155429689	ASH1L	19501	-	Other circRNA
chr18	19345732	19359646	MIB1	21431	+	Ambiguous circRNA
chr9	37424841	37426651	GRHPR	20252	+	Ambiguous circRNA
chr7	80418621	80440017	SEMA3C	23372	-	Other circRNA
chr15	41961025	41962156	MGA	17068	+	AUG circRNA
chr17	20107645	20109225	SPECC1	19403	+	Other circRNA
chr9	4286037	4286523	GLIS3	26189	-	Ambiguous circRNA
chr16	53907697	53922863	FTO	15207	+	Other circRNA
chr5	64747301	64769779	ADAMTS6	27170	-	Ambiguous circRNA
chr11	130130750	130131824	ZBTB44	18169	-	Ambiguous circRNA
chr9	103261046	103279053	C9orf30-TMEFF1|TMEFF1	19200	+	Other circRNA
chr16	47531309	47549512	PHKB	19734	+	Other circRNA
chr4	7870348	7873807	AFAP1	22995	-	AUG circRNA
chr10	117221450	117228839	ATRNL1	17092	+	Other circRNA
chr10	32197099	32199491	ARHGAP12	14878	-	AUG circRNA
chr8	131370262	131374017	ASAP1	21060	-	AUG circRNA
chr7	155465560	155473602	RBM33	16139	+	Other circRNA
chr4	129913321	129925031	SCLT1	16675	-	Other circRNA
chr6	47251673	47254331	TNFRSF21	18131	-	Other circRNA
chr1	67356836	67371058	WDR78	16928	-	Other circRNA
chr4	77055327	77065626	NUP54	19683	-	Ambiguous circRNA
chr2	36623756	36669878	CRIM1	21184	+	Other circRNA
chr22	46125304	46136418	ATXN10	17106	+	Other circRNA
chr9	16435552	16437522	BNC2	9496	-	Ambiguous circRNA
chr8	18622958	18662408	PSD3	22647	-	Ambiguous circRNA
chr3	63898263	63898901	ATXN7	13430	+	AUG circRNA
chr5	137320945	137324004	FAM13B	15480	-	Other circRNA
chr21	38792600	38794168	DYRK1A	18040	+	Ambiguous circRNA
chr7	56049902	56051561	GBAS	13624	+	Other circRNA
chr12	70193988	70195501	RAB3IP	14965	+	Other circRNA
chr9	134312006	134314448	PRRC2B	14760	+	Other circRNA
chr2	40655612	40657441	SLC8A1	15529	-	AUG circRNA
chr6	155095122	155116273	SCAF8	16290	+	Other circRNA
chr3	157839891	157841780	RSRC1	16629	+	AUG circRNA
chr18	8718421	8720494	CCDC165	16906	+	AUG circRNA
chr8	131164981	131193126	ASAP1	19100	-	Ambiguous circRNA
chr1	35824525	35827390	ZMYM4	15586	+	Ambiguous circRNA
chr2	36668400	36669878	CRIM1	18832	+	Other circRNA
chr2	9048750	9098771	MBOAT2	17281	-	Other circRNA
chr1	117944807	117957453	MAN1A2	14612	+	Other circRNA
chr22	21288066	21288532	CRKL	15289	+	Other circRNA
chr15	89656955	89659752	ABHD2	14151	+	AUG circRNA
chr7	100410368	100410830	EPHB4	16842	-	Other circRNA
chr9	114148656	114154104	KIAA0368	16881	-	Other circRNA
chr14	102506572	102507010	DYNC1H1	16667	+	Other circRNA
chr4	151388824	151412187	LRBA	11299	-	Other circRNA
chr9	33953282	33963789	UBAP2	14251	-	Ambiguous circRNA
chr6	107824860	107827631	SOBP	14643	+	Other circRNA
chr12	1136913	1137738	ERC1	16923	+	Ambiguous circRNA
chr21	17135209	17138460	USP25	15554	+	Other circRNA
chr21	16386664	16415895	NRIP1	17062	-	Other circRNA
chr4	39739039	39776553	UBE2K	15088	+	Ambiguous circRNA
chr5	38523520	38530768	LIFR	13014	-	AUG circRNA
chr2	120885263	120932580	EPB41L5	13546	+	Other circRNA
chr1	29481207	29481422	SRSF4	15680	-	Other circRNA
chr1	155408117	155408859	ASH1L	14352	-	Other circRNA
chr4	37633006	37640126	RELL1	13847	-	Other circRNA
chr12	95602618	95605043	FGD6	13841	-	Other circRNA
chr7	156619298	156629579	LMBR1	15572	-	Ambiguous circRNA
chr5	78734832	78752841	HOMER1	12132	-	Other circRNA
chr6	76412360	76412788	SENP6	12027	+	Other circRNA
chrX	147743428	147744289	AFF2	12788	+	Other circRNA
chr2	200233327	200298237	SATB2	16717	-	Other circRNA
chr12	120592773	120593523	GCN1L1	13571	-	Other circRNA
chr19	18650180	18650530	FKBP8	11958	-	Other circRNA
chr1	247319707	247323115	ZNF124	11891	-	Ambiguous circRNA
chr16	15808765	15808938	MYH11	6375	-	Other circRNA
chr8	141856358	141900868	PTK2	15056	-	Ambiguous circRNA
chr6	158703294	158735300	TULP4	12849	+	AUG circRNA
chr20	2944917	2945848	PTPRA	11217	+	Ambiguous circRNA
chr17	57808781	57816308	VMP1	12686	+	Ambiguous circRNA
chr4	83799882	83803093	SEC31A	15058	-	AUG circRNA
chr15	101104896	101105470		11546	-	Other circRNA
chr8	18656804	18662408	PSD3	14539	-	Ambiguous circRNA
chr22	32874967	32875262	FBXO7	11636	+	Ambiguous circRNA
chr14	73614502	73614802	PSEN1	11150	+	AUG circRNA
chr1	117944807	117984947	MAN1A2	12122	+	Other circRNA
chr6	7176887	7189555	RREB1	15452	+	AUG circRNA
chr20	62407030	62422143	ZBTB46	13423	-	Ambiguous circRNA
chr3	145838898	145842016	PLOD2	14673	-	Ambiguous circRNA
chr16	69404385	69406258	TERF2	13161	-	Other circRNA
chr7	131060182	131084192	MKLN1	12668	+	Ambiguous circRNA
chr6	139264649	139265759	REPS1	11285	-	Other circRNA
chr9	86293355	86301070	UBQLN1	14089	-	Other circRNA
chr6	79752559	79770535	PHIP	13811	-	Other circRNA
chr11	18312988	18314523	HPS5	12341	-	Other circRNA
chr12	46622935	46637097	SLC38A1	12668	-	AUG circRNA
chr7	24663284	24708279	MPP6	14170	+	AUG circRNA
chr10	105382226	105420872	SH3PXD2A	13171	-	Other circRNA
chr10	103427642	103436193	FBXW4	12434	-	Other circRNA
chr16	3900297	3901010	CREBBP	13259	-	Other circRNA
chr1	1158623	1159348	SDF4	13553	-	Ambiguous circRNA
chr2	24357988	24369956	LOC375190	9900	+	Ambiguous circRNA
chr2	202010100	202014558	CFLAR	9970	+	Ambiguous circRNA
chr2	203329531	203332412	BMPR2	12850	+	Other circRNA
chr10	86177526	86185649	FAM190B	11078	+	Ambiguous circRNA
chr4	3088665	3109150	HTT	11400	+	Other circRNA
chr8	141828375	141900868	PTK2	13245	-	Ambiguous circRNA
chr17	44248220	44249598	KIAA1267	15517	-	AUG circRNA
chr6	87925620	87928449	ZNF292	12057	+	Other circRNA
chr10	34558584	34573173	PARD3	9752	-	Other circRNA
chr3	31617887	31621588	STT3B	12047	+	Other circRNA
chr9	96233422	96261168	FAM120A	11871	+	Other circRNA
chr11	120916382	120930794	TBCEL	12750	+	Ambiguous circRNA
chr10	31661946	31676195	ZEB1	15285	+	Ambiguous circRNA
chr15	62299506	62306191	VPS13C	9940	-	Other circRNA
chr2	148730307	148733544	ORC4	9855	-	Ambiguous circRNA
chr2	190656515	190682906	PMS1	12577	+	Ambiguous circRNA
chr1	23356961	23377013	KDM1A	10910	+	Other circRNA
chr16	68155889	68157024	NFATC3	8373	+	Ambiguous circRNA
chr3	56626997	56628056	CCDC66	10654	+	Ambiguous circRNA
chr19	57967020	57967550	VN1R1	11187	-	Other circRNA
chr5	113740134	113740553	KCNN2	9861	+	Other circRNA
chr8	128902834	128903244	PVT1	13146	+	Other circRNA
chr11	85707868	85714494	PICALM	10604	-	Ambiguous circRNA
chr3	197541778	197547301	LRCH3	11255	+	Other circRNA
chr11	61205096	61205585	SDHAF2	9607	+	Other circRNA
chr2	208841374	208842310	PLEKHM3	10655	-	Other circRNA
chr8	122640953	122641580	HAS2	15218	-	Other circRNA
chr4	38091552	38104778	TBC1D1	9914	+	Other circRNA
chr18	12999419	13019205	CEP192	12353	+	AUG circRNA
chr3	169854206	169867032	PHC3	9922	-	Other circRNA
chr22	46096161	46136418	ATXN10	10758	+	Ambiguous circRNA
chr7	40027197	40041630	CDK13	11313	+	Other circRNA
chr5	73136304	73136585	RGNEF	9110	+	Other circRNA
chr5	138699447	138700432	PAIP2	11330	+	AUG circRNA
chr6	159004985	159010814	TMEM181	11574	+	Other circRNA
chr2	136432901	136437894	R3HDM1	10691	+	Other circRNA
chr5	14316621	14336836	TRIO	14485	+	Ambiguous circRNA
chr2	58449076	58459247	FANCL	8819	-	Other circRNA
chr10	49609654	49618211	MAPK8	9391	+	AUG circRNA
chr3	169863210	169867032	PHC3	8879	-	Other circRNA
chr9	134381500	134381840	POMT1	9963	+	Ambiguous circRNA
chr9	33886878	33900269	UBE2R2	9123	+	Other circRNA
chr15	41988272	41991357	MGA	9351	+	Other circRNA
chr6	159001971	159010814	TMEM181	10758	+	Other circRNA
chr20	60714130	60716000	PSMA7	11383	-	Other circRNA
chr19	17212469	17213367	MYO9B	12311	+	AUG circRNA
chr11	57258696	57259335	SLC43A1	6840	-	Other circRNA
chr4	52729602	52758017	DCUN1D4	10987	+	Ambiguous circRNA
chr20	39721111	39729993	TOP1	9396	+	Other circRNA
chr9	128099296	128099870	GAPVD1	9085	+	Other circRNA
chr2	239090705	239093928	ILKAP	9744	-	Other circRNA
chr21	46548316	46554747	ADARB1	8774	+	Other circRNA
chr3	125032151	125050082	ZNF148	10438	-	AUG circRNA
chr19	41754418	41754725	AXL	8587	+	Other circRNA
chr8	141749116	141762415	PTK2	9287	-	Ambiguous circRNA
chr10	17746429	17747740	STAM	9250	+	Other circRNA
chr3	171830241	171851336	FNDC3B	11572	+	Ambiguous circRNA
chr1	66378927	66384518	PDE4B	13340	+	AUG circRNA
chr12	121220457	121222396	SPPL3	10355	-	Other circRNA
chr11	12785725	12785981	TEAD1	11888	+	AUG circRNA
chr14	73614502	73614814	PSEN1	8552	+	AUG circRNA
chr5	138614015	138614818	SNHG4|MATR3	11392	+	Ambiguous circRNA
chr13	61013821	61041513	TDRD3	8893	+	Ambiguous circRNA
chr4	140046317	140060651	ELF2	8688	-	AUG circRNA
chr7	35707043	35712888	HERPUD2	9447	-	Other circRNA
chr4	52729602	52744020	DCUN1D4	9652	+	Ambiguous circRNA
chr1	52959282	52975384	ZCCHC11	9152	-	Ambiguous circRNA
chr12	32751430	32764217	FGD4	10059	+	Ambiguous circRNA
chr10	31661946	31750166	ZEB1	12118	+	Ambiguous circRNA
chr22	50810448	50832564	PPP6R2	9692	+	AUG circRNA
chr15	76566752	76588078	ETFA	10849	-	Other circRNA
chr1	33413822	33415375	RNF19B	9856	-	Other circRNA
chr8	95549330	95550574	KIAA1429	8526	-	Other circRNA
chr9	86292641	86293514	UBQLN1	9889	-	Other circRNA
chr19	5604593	5604947	SAFB2	8607	-	Other circRNA
chr5	153413350	153414527	FAM114A2	9742	-	Ambiguous circRNA
chr2	99786012	99787892	MITD1	9218	-	Other circRNA
chr6	87920168	87928449	ZNF292	9375	+	Other circRNA
chr6	73016960	73043538	RIMS1	8423	+	Other circRNA
chr7	43679047	43680248	C7orf44	6199	-	Other circRNA
chr11	106849344	106856857	GUCY1A2	7979	-	Other circRNA
chrX	53641494	53642796	HUWE1	8814	-	Other circRNA
chr6	144808683	144814592	UTRN	9932	+	Other circRNA
chr7	152007050	152012423	MLL3	9278	-	Other circRNA
chr21	37619814	37620866	DOPEY2	8078	+	Other circRNA
chr10	99196173	99197507	EXOSC1	8032	-	Ambiguous circRNA
chr4	148778703	148803083	ARHGAP10	7271	+	Other circRNA
chr5	167915606	167924353	RARS	9889	+	Ambiguous circRNA
chr19	45766370	45766625	MARK4	9610	+	Other circRNA
chr2	36615114	36623930	CRIM1	12107	+	Other circRNA
chr10	112723882	112745523	SHOC2	9647	+	AUG circRNA
chr10	15858833	15889942	FAM188A	8918	-	Ambiguous circRNA
chr14	50616725	50616948	SOS2	8671	-	Ambiguous circRNA
chr7	24663284	24690331	MPP6	9157	+	AUG circRNA
chr19	47767859	47768203	CCDC9	6983	+	Other circRNA
chr2	68717321	68772444	APLF	8832	+	Other circRNA
chr14	97299803	97327072	VRK1	8749	+	AUG circRNA
chr7	155457868	155473602	RBM33	8900	+	Other circRNA
chr10	15875628	15889942	FAM188A	7677	-	Ambiguous circRNA
chr11	32948702	32956981	QSER1	6752	+	AUG circRNA
chr10	126370175	126370948	FAM53B	8486	-	Other circRNA
chr21	38792600	38845182	DYRK1A	9148	+	Ambiguous circRNA
chr17	65941524	65972074	BPTF	5770	+	Other circRNA
chr13	96409897	96416207	DNAJC3	9250	+	Other circRNA
chr2	9083315	9098771	MBOAT2	8393	-	Other circRNA
chr21	40600425	40601362	BRWD1	8204	-	Ambiguous circRNA
chr4	151023629	151023964	DCLK2	7907	+	Ambiguous circRNA
chr16	1859238	1859834	HAGH	6642	-	Other circRNA
chr2	63206322	63223901	EHBP1	8322	+	Other circRNA
chr13	21305979	21306260	N6AMT2	6779	-	Ambiguous circRNA
chr3	98568304	98600611	DCBLD2	11600	-	Other circRNA
chr3	138289159	138291774	CEP70	7188	-	AUG circRNA
chr4	121675707	121732604	PRDM5	7849	-	Other circRNA
chr10	116879948	116931050	ATRNL1	7440	+	Other circRNA
chr5	82832825	82838087	VCAN	5924	+	Other circRNA
chr18	9583114	9595100	PPP4R1	8788	-	Ambiguous circRNA
chr19	41242890	41243674	ITPKC	6566	+	Other circRNA
chr8	71071739	71075089	NCOA2	7828	-	Other circRNA
chr18	74561481	74563895	ZNF236	7571	+	Ambiguous circRNA
chr16	53175090	53191453	CHD9	8112	+	AUG circRNA
chr5	56160560	56161804	MAP3K1	7235	+	Other circRNA
chr4	1219147	1235307	CTBP1	8010	-	AUG circRNA
chr15	85657103	85664245	PDE8A	8060	+	Other circRNA
chr5	109049220	109051965	MAN2A1	8135	+	Other circRNA
chr10	105197771	105198565	PDCD11	8895	+	Other circRNA
chr5	179688683	179707608	MAPK9	8750	-	AUG circRNA
chr1	219366423	219414650	LYPLAL1	8227	+	Other circRNA
chr1	58971731	59004982	OMA1	6808	-	AUG circRNA
chr2	211018218	211019335	C2orf67	7168	-	AUG circRNA
chr10	31661946	31676727	ZEB1	10127	+	Ambiguous circRNA
chr19	5047486	5082515	KDM4B	7648	+	Other circRNA
chr1	51868106	51874004	EPS15	8019	-	Other circRNA
chr4	87967317	87968746	AFF1	5399	+	Other circRNA
chr13	78293666	78327493	SLAIN1	7268	+	Ambiguous circRNA
chr7	65705311	65751696	TPST1	9352	+	AUG circRNA
chr16	58594115	58594266	CNOT1	7098	-	Ambiguous circRNA
chr2	122363276	122363756	CLASP1	7029	-	Ambiguous circRNA
chr1	40654726	40668286	RLF	7730	+	Other circRNA
chr2	55252221	55255356	RTN4	7403	-	Ambiguous circRNA
chr3	196831773	196846401	DLG1	9307	-	Ambiguous circRNA
chr7	91924202	91957214	ANKIB1	7883	+	AUG circRNA
chr6	163876310	163899928	QKI	6513	+	Other circRNA
chr14	55168779	55169298	SAMD4A	7694	+	Ambiguous circRNA
chr1	243708811	243736350	AKT3	8600	-	Other circRNA
chr17	7402357	7402810	POLR2A	8427	+	Other circRNA
chr8	141889569	141900868	PTK2	8351	-	Ambiguous circRNA
chr9	6880011	6893232	KDM4C	6918	+	Ambiguous circRNA
chr7	5680784	5692141	RNF216	4494	-	Other circRNA
chr3	3819408	3830758	SUMF1	7274	-	Other circRNA
chr2	100078957	100081447	REV1	6648	-	AUG circRNA
chr7	128845043	128846428	SMO	7473	+	Other circRNA
chr9	98740342	98766983	C9orf102	8030	+	Other circRNA
chr7	140402665	140404763	NDUFB2	5780	+	Ambiguous circRNA
chr12	28458581	28460682	CCDC91	7399	+	Ambiguous circRNA
chr9	96233422	96238620	FAM120A	6691	+	Other circRNA
chr18	45391429	45423180	SMAD2	7574	-	AUG circRNA
chr8	38287199	38287466	FGFR1	6991	-	Ambiguous circRNA
chr10	112356155	112358048	SMC3	7114	+	Other circRNA
chr2	37543379	37544322	PRKD3	7435	-	AUG circRNA
chrX	107083899	107097934	MID2	8445	+	Other circRNA
chr7	22330793	22357656	RAPGEF5	6149	-	AUG circRNA
chr15	90982563	90986710	IQGAP1	7074	+	Other circRNA
chr16	80718434	80719026	CDYL2	9290	-	Other circRNA
chr6	86267693	86284096	SNX14	6540	-	Ambiguous circRNA
chr19	30476129	30477324	URI1|C19orf2	7637	+	Other circRNA
chr15	30053341	30065560	TJP1	6956	-	Other circRNA
chr1	9991948	9994918	LZIC	7425	-	Other circRNA
chr12	12397195	12397589	LRP6	5931	-	Other circRNA
chr16	69729038	69729282	NFAT5	7481	+	Other circRNA
chr18	51797729	51800460	POLI	6604	+	Other circRNA
chr16	58593707	58594266	CNOT1	6646	-	Ambiguous circRNA
chr11	13435076	13443385	BTBD10	7967	-	Ambiguous circRNA
chr21	37711076	37717005	MORC3	6713	+	Other circRNA
chr1	8555122	8617582	RERE	6092	-	Other circRNA
chr20	36685933	36694658	RPRD1B	7413	+	Other circRNA
chr18	9583114	9595151	PPP4R1	8005	-	Other circRNA
chr3	129599151	129599402	TMCC1	6268	-	Other circRNA
chr11	77394754	77404656	RSF1	6351	-	Other circRNA
chr19	39076577	39076831	RYR1	5797	+	Other circRNA
chr16	47531309	47581459	PHKB	7871	+	Ambiguous circRNA
chr9	33351557	33352717	NFX1	7970	+	Other circRNA
chr2	64083439	64085070	UGP2	6713	+	Ambiguous circRNA
chr22	43435785	43442579	TTLL1	6112	-	Other circRNA
chr1	65830317	65831879	DNAJC6	7215	+	Ambiguous circRNA
chr5	109049220	109065214	MAN2A1	7098	+	Other circRNA
chr2	240929490	240946787	NDUFA10	6665	-	Other circRNA
chr2	24046127	24046439	ATAD2B	6507	-	Ambiguous circRNA
chr5	179976930	179980471	CNOT6	7261	+	Other circRNA
chr1	12638745	12639440	DHRS3	6411	-	Other circRNA
chr3	111632165	111639266	PHLDB2	7298	+	Other circRNA
chr9	113703700	113735838	LPAR1	9616	-	AUG circRNA
chr14	66028054	66028484	FUT8	6332	+	Ambiguous circRNA
chr8	105080739	105161076	RIMS2	6214	+	Other circRNA
chr1	35846859	35854683	ZMYM4	7287	+	Other circRNA
chrX	24190831	24197887	ZFX	7275	+	AUG circRNA
chr4	75040222	75091111	MTHFD2L	8494	+	Ambiguous circRNA
chr19	49136700	49136912	DBP	5682	-	Other circRNA
chr5	68470703	68471364	CCNB1	8679	+	Other circRNA
chr1	155644800	155649303	YY1AP1	5947	-	Ambiguous circRNA
chr3	50145502	50145737	RBM5	6150	+	Other circRNA
chr12	96717725	96728643	CDK17	7605	-	AUG circRNA
chr8	42914234	42919358	FNTA	7164	+	Other circRNA
chr9	14639893	14680160	ZDHHC21	6264	-	AUG circRNA
chr3	47466974	47470160	SCAP	7148	-	Other circRNA
chr4	54280781	54294350	FIP1L1	6207	+	Other circRNA
chr5	16779653	16783578	MYO10	8438	-	Other circRNA
chr21	38792600	38802702	DYRK1A	7124	+	Ambiguous circRNA
chr1	180953812	180962561	STX6	6817	-	Ambiguous circRNA
chr15	76584771	76588078	ETFA	6599	-	Other circRNA
chr12	124904502	124915333	NCOR2	5327	-	Other circRNA
chr5	170610198	170632616	RANBP17	5978	+	Ambiguous circRNA
chr6	13632601	13644961	RANBP9	6469	-	Ambiguous circRNA
chr10	74474868	74475660	MCU	5541	+	Other circRNA
chr16	68300495	68300624	SLC7A6	6193	+	Ambiguous circRNA
chr8	48308935	48320523	KIAA0146	5267	+	Ambiguous circRNA
chr1	115005725	115007010	TRIM33	6041	-	Other circRNA
chr1	21083658	21100103	HP1BP3	5753	-	Other circRNA
chr1	155823066	155823597	GON4L	7781	-	Ambiguous circRNA
chr11	61133516	61135470	TMEM138	7149	+	Ambiguous circRNA
chr12	100166699	100175875	ANKS1B	5350	-	Other circRNA
chr4	1902352	1906105	WHSC1	6674	+	Ambiguous circRNA
chr5	36953719	36976504	NIPBL	5675	+	AUG circRNA
chr7	73770739	73771807	CLIP2	6411	+	Other circRNA
chr4	10099334	10105610	WDR1	6511	-	Other circRNA
chr14	45587230	45599993	FKBP3	5938	-	Other circRNA
chr14	35331249	35331528	BAZ1A	5450	-	Other circRNA
chr14	23375403	23380612	RBM23	6465	-	Ambiguous circRNA
chr18	60206913	60217693	ZCCHC2	5408	+	Ambiguous circRNA
chr16	11114049	11154879	CLEC16A	6534	+	Other circRNA
chr17	35800605	35800763	TADA2A	6406	+	Ambiguous circRNA
chr4	66197690	66218821	EPHA5	4309	-	Other circRNA
chr2	172782046	172809519	HAT1	5583	+	Ambiguous circRNA
chr2	153431649	153437563	FMNL2	5947	+	Other circRNA
chr10	103552595	103570071	MGEA5	6289	-	Other circRNA
chr19	41089303	41089623	SHKBP1	6938	+	Other circRNA
chr9	111812562	111812972	C9orf5	5915	-	Ambiguous circRNA
chr2	231307651	231314970	SP100	7161	+	Other circRNA
chr1	21097422	21100103	HP1BP3	5365	-	Other circRNA
chr10	7285519	7327916	SFMBT2	5030	-	Other circRNA
chr7	24663281	24708279	MPP6	6581	+	AUG circRNA
chr5	10415599	10417516	MARCH6	3827	+	Other circRNA
chr14	75513078	75516421	MLH3	6206	-	Ambiguous circRNA
chr9	138741982	138774924	CAMSAP1	6613	-	Ambiguous circRNA
chr7	30661008	30662078	GARS	7540	+	Other circRNA
chr6	111208707	111211559	AMD1	6017	+	Ambiguous circRNA
chr3	142455220	142467302	TRPC1	6087	+	Other circRNA
chr1	92798947	92811471	RPAP2	5423	+	Ambiguous circRNA
chr1	31465236	31468067	PUM1	6258	-	Other circRNA
chr4	106345352	106377902	PPA2	5444	-	Ambiguous circRNA
chr7	22347957	22357656	RAPGEF5	4499	-	AUG circRNA
chr7	23650789	23651172	CCDC126	4980	+	AUG circRNA
chr15	99250790	99251336	IGF1R	5389	+	Other circRNA
chr15	63988322	64008672	HERC1	6593	-	Other circRNA
chr2	201721404	201721708	CLK1	5909	-	Other circRNA
chr6	42941740	42942776	PEX6	5114	-	Ambiguous circRNA
chr5	31421378	31424578	DROSHA	4784	-	Other circRNA
chr6	137015277	137019820	MAP3K5	6331	-	Other circRNA
chr6	18236682	18258636	DEK	6278	-	Ambiguous circRNA
chr7	17908029	17915413	SNX13	5898	-	Ambiguous circRNA
chr12	83250788	83251359	TMTC2	5404	+	Other circRNA
chr2	179400458	179407088	LOC100506866	5988	+	Other circRNA
chr2	32399131	32409407	SLC30A6	5236	+	Ambiguous circRNA
chr10	7839009	7844817	ATP5C1	6089	+	Other circRNA
chr11	120276826	120278532	ARHGEF12	5216	+	Ambiguous circRNA
chr8	99718694	99719539	STK3	5595	-	Other circRNA
chrX	17151946	17157084	REPS2	3800	+	Other circRNA
chr1	95609446	95616975	TMEM56|TMEM56-RWDD3	4805	+	AUG circRNA
chr1	205585605	205593019	ELK4	4016	-	Other circRNA
chr7	129679303	129688984	ZC3HC1	4920	-	Other circRNA
chr14	102659799	102661457	WDR20	5804	+	Other circRNA
chr9	14146687	14179779	NFIB	5654	-	Ambiguous circRNA
chr18	12999419	13030607	CEP192	6661	+	AUG circRNA
chr12	51402258	51404549	SLC11A2	5809	-	Ambiguous circRNA
chr16	30740286	30740893	SRCAP	4876	+	Ambiguous circRNA
chr18	74153200	74155167	ZNF516	5705	-	AUG circRNA
chr11	85733409	85742653	PICALM	6154	-	Ambiguous circRNA
chr19	11230767	11231198	LDLR	6740	+	Other circRNA
chr7	127013395	127017383	ZNF800	5553	-	Ambiguous circRNA
chr13	21742126	21742538	SKA3	7111	-	Other circRNA
chr19	47865732	47865950	DHX34	5250	+	Other circRNA
chr2	61343113	61345251	KIAA1841	5958	+	Other circRNA
chr17	80521229	80526077	FOXK2	5550	+	Other circRNA
chr15	49528047	49531564	GALK2	5250	+	Ambiguous circRNA
chr1	160293220	160302347	COPA	5527	-	Other circRNA
chr1	92798947	92846430	RPAP2	5940	+	Ambiguous circRNA
chr18	56246045	56247780	ALPK2	3784	-	Other circRNA
chr14	71880664	71884913		5955	+	Other circRNA
chr13	113170753	113181798	TUBGCP3	5801	-	Other circRNA
chr16	71799391	71803602	AP1G1	4942	-	Ambiguous circRNA
chr10	128768965	128798571	DOCK1	5900	+	Other circRNA
chr1	26772806	26774151	DHDDS	5031	+	Other circRNA
chr16	69317950	69318147	SNTB2	4541	+	Ambiguous circRNA
chr2	191765289	191789319	GLS	7375	+	Other circRNA
chr17	45695715	45696530	NPEPPS	5811	+	Other circRNA
chr18	55833019	55919286	NEDD4L	5012	+	Ambiguous circRNA
chr1	59787207	59812070	FGGY	6000	+	Ambiguous circRNA
chr10	105767934	105778666	SLK	5524	+	Other circRNA
chr2	227729319	227779067	RHBDD1	5740	+	AUG circRNA
chr3	51575513	51624575	RAD54L2	5137	+	Ambiguous circRNA
chr7	40027197	40027857	CDK13	5794	+	Other circRNA
chr1	23397717	23398690	KDM1A	5117	+	Other circRNA
chr12	49491348	49491888	LMBR1L	4907	-	Other circRNA
chr10	70227879	70229920	DNA2	5763	-	Ambiguous circRNA
chr11	13435076	13466728	BTBD10	5984	-	Ambiguous circRNA
chr5	132227855	132228810	AFF4	5429	-	Other circRNA
chr22	42204878	42206295	CCDC134	5094	+	AUG circRNA
chr4	73956383	73958017	ANKRD17	3626	-	Other circRNA
chr5	139819703	139828890	ANKHD1|ANKHD1-EIF4EBP3	5909	+	Other circRNA
chr3	119219541	119222868	TIMMDC1	5021	+	Ambiguous circRNA
chr9	79244107	79251473	PRUNE2	2905	-	Ambiguous circRNA
chr14	91947919	91952074	SMEK1	5662	-	Ambiguous circRNA
chr9	116046574	116050544	PRPF4	2522	+	Other circRNA
chr1	59805629	59844509	FGGY	4905	+	Ambiguous circRNA
chr10	96201652	96234540	TBC1D12	5484	+	Other circRNA
chrX	154645235	154649223		4294	-	Other circRNA
chr7	33185853	33217203	BBS9	5597	+	Ambiguous circRNA
chr11	85722072	85742653	PICALM	4960	-	Ambiguous circRNA
chr12	69983264	69987393	CCT2	5317	+	Other circRNA
chr6	136472297	136476896	PDE7B	5208	+	Other circRNA
chr3	152132729	152150709	MBNL1	4378	+	Other circRNA
chr13	33306237	33309467	PDS5B	5701	+	Ambiguous circRNA
chr1	231090078	231097049	TTC13	5101	-	Ambiguous circRNA
chrY	2821949	2829687	ZFY	5599	+	AUG circRNA
chr17	75398140	75398785	2009-09-01	5353	+	Ambiguous circRNA
chr9	87317073	87325706	NTRK2	4660	+	Ambiguous circRNA
chr8	42183487	42186732	IKBKB	5652	+	Ambiguous circRNA
chr20	47570092	47580435	ARFGEF2	4798	+	Other circRNA
chr1	46105881	46108171	GPBP1L1	4848	-	Other circRNA
chr7	22999874	23030758	FAM126A	5834	-	AUG circRNA
chr16	88008653	88017865	BANP	4959	+	AUG circRNA
chr1	48821341	48825442	SPATA6	4088	-	Other circRNA
chr11	85701292	85742653	PICALM	5032	-	Other circRNA
chr3	179131199	179137293	GNB4	5568	-	Other circRNA
chr16	22360599	22361170	CDR2	5943	-	Other circRNA
chr8	131164981	131181313	ASAP1	6565	-	Other circRNA
chr3	133907680	133914026	RYK	4501	-	Other circRNA
chr12	129299319	129299615	SLC15A4	4791	-	Ambiguous circRNA
chr1	59787207	59844509	FGGY	4889	+	Ambiguous circRNA
chr10	95140975	95148911	MYOF	6008	-	Other circRNA
chr19	6702137	6702590	C3	5848	-	Other circRNA
chr3	71090478	71102924	FOXP1	4684	-	Ambiguous circRNA
chr9	128419929	128434922	MAPKAP1	5235	-	Ambiguous circRNA
chr15	90984737	90986710	IQGAP1	5129	+	Other circRNA
chr22	41738532	41739580	ZC3H7B	4065	+	Other circRNA
chr7	99952765	99953427	PILRB	3782	+	Other circRNA
chr17	40650941	40653322	ATP6V0A1	5081	+	Other circRNA
chr2	32602655	32620661	BIRC6	5375	+	Other circRNA
chr5	142434003	142437312	ARHGAP26	4270	+	Other circRNA
chr7	97820039	97823884	LMTK2	4343	+	Other circRNA
chr5	179315102	179315312	TBC1D9B	2221	-	Other circRNA
chr1	203676136	203677232	ATP2B4	4811	+	Other circRNA
chr1	211526580	211527809	TRAF5	3625	+	AUG circRNA
chr12	32760890	32764217	FGD4	5061	+	Ambiguous circRNA
chr6	69943181	69949118	BAI3	4394	+	Other circRNA
chr2	206992520	206994966	NDUFS1	4531	-	Other circRNA
chr1	156303337	156304709	CCT3	4536	-	Ambiguous circRNA
chr7	90355880	90356126	CDK14	5475	+	Ambiguous circRNA
chr3	27490141	27493989	SLC4A7	6174	-	Ambiguous circRNA
chr1	236969443	236979843	MTR	4600	+	Ambiguous circRNA
chr1	70758070	70781249	ANKRD13C	5332	-	Other circRNA
chr1	185183638	185200840	SWT1	4028	+	Other circRNA
chr1	243579003	243589860	SDCCAG8	5636	+	Other circRNA
chr11	120343758	120348235	ARHGEF12	5176	+	Other circRNA
chr2	8910799	8917022	KIDINS220	4662	-	Other circRNA
chr12	116668237	116675510	MED13L	5359	-	Other circRNA
chr12	123983090	123984083	RILPL1	3436	-	Other circRNA
chr2	148730307	148739650	ORC4	4426	-	AUG circRNA
chr7	129760588	129762042	KLHDC10	4888	+	Other circRNA
chr22	46085591	46114373	ATXN10	5208	+	Ambiguous circRNA
chr7	121753171	121773795	AASS	5085	-	AUG circRNA
chr5	43675612	43704502	NNT	4827	+	Other circRNA
chr22	22160138	22162135	MAPK1	4280	-	Other circRNA
chr6	30618770	30619243	C6orf136	3873	+	Other circRNA
chr17	1540002	1540356	SCARF1	6587	-	Ambiguous circRNA
chr12	27867712	27877119	MRPS35	4568	+	Other circRNA
chr12	70671911	70704797	CNOT2	5100	+	AUG circRNA
chr6	16326624	16328701	ATXN1	2771	-	AUG circRNA
chr1	215342541	215345526	KCNK2	5236	+	Ambiguous circRNA
chr1	78183551	78191447	USP33	4301	-	Other circRNA
chr14	101403739	101415933		5632	+	Other circRNA
chr10	74100546	74100928	DNAJB12	4942	-	Other circRNA
chr8	106431371	106456609	ZFPM2	4829	+	Other circRNA
chr16	15808765	15809129	MYH11	2129	-	Other circRNA
chr12	111855922	111856681	SH2B3	4734	+	AUG circRNA
chr1	219366423	219392054	LYPLAL1	4766	+	Other circRNA
chr6	170846321	170858201	PSMB1	4049	-	Ambiguous circRNA
chr10	99196947	99197507	EXOSC1	3397	-	Ambiguous circRNA
chr7	99090662	99092254	ZNF394	5106	-	Ambiguous circRNA
chr13	52971366	52972329	THSD1	6603	-	Other circRNA
chr8	71126137	71128999	NCOA2	4315	-	AUG circRNA
chr18	51804072	51813781	POLI	4561	+	Other circRNA
chr18	54423813	54426184	WDR7	4128	+	Ambiguous circRNA
chr6	160467529	160469575	IGF2R	3981	+	Other circRNA
chr4	146767107	146770713	ZNF827	4666	-	Other circRNA
chr6	160819010	160831878	SLC22A3	3441	+	Ambiguous circRNA
chr13	100909848	100925600	PCCA	3808	+	Other circRNA
chr20	46252654	46262380	NCOA3	4133	+	Other circRNA
chr7	140055467	140058585	SLC37A3	3817	-	Other circRNA
chr9	134305476	134308181	PRRC2B	5041	+	AUG circRNA
chr5	145197456	145205763	PRELID2	5105	-	AUG circRNA
chr18	21644103	21649235	TTC39C	4161	+	Ambiguous circRNA
chr5	74109664	74137504	FAM169A	2579	-	AUG circRNA
chr3	35721278	35732497	ARPP21	4405	+	AUG circRNA
chr1	40319641	40323089	TRIT1	4377	-	Other circRNA
chr19	18648410	18649243	FKBP8	4157	-	Other circRNA
chr5	60768507	60768864	ZSWIM6	5524	+	Other circRNA
chr13	26974589	26975761	CDK8	3425	+	Other circRNA
chr4	25334804	25335610	ZCCHC4	3472	+	Other circRNA
chr5	176370335	176378578	UIMC1	4895	-	Other circRNA
chr15	100871093	100874385	ADAMTS17	3401	-	Ambiguous circRNA
chr19	3623685	3624160	C19orf29	3274	-	Ambiguous circRNA
chr10	126631025	126631876	ZRANB1	4703	+	Other circRNA
chr11	46515157	46529920	AMBRA1	3770	-	Other circRNA
chr2	207144263	207162097	ZDBF2	5011	+	AUG circRNA
chr4	178274461	178274882	NEIL3	5107	+	Other circRNA
chr6	158994451	159010814	TMEM181	4703	+	Ambiguous circRNA
chr3	110830876	110845182	PVRL3	4662	+	Other circRNA
chr17	37864573	37866734	ERBB2	4289	+	Ambiguous circRNA
chr6	131247744	131277639	EPB41L2	3524	-	AUG circRNA
chr11	128993340	129034322	ARHGAP32	3964	-	Ambiguous circRNA
chr6	146209155	146216113	SHPRH	4314	-	Other circRNA
chr22	46085591	46136418	ATXN10	5200	+	Ambiguous circRNA
chr19	8520288	8528570	HNRNPM	5138	+	Other circRNA
chr12	69644908	69656342	CPSF6	2830	+	Other circRNA
chr12	120995084	120995485	RNF10	4368	+	Ambiguous circRNA
chr3	183361267	183390272	KLHL24	3738	+	AUG circRNA
chr11	72695132	72700142	FCHSD2	3506	-	Ambiguous circRNA
chr4	39915230	39927553	PDS5A	5462	-	Other circRNA
chr12	46633461	46637097	SLC38A1	4097	-	AUG circRNA
chr18	39623696	39629569	PIK3C3	4910	+	Other circRNA
chr11	107916996	107925682	CUL5	4153	+	Ambiguous circRNA
chr5	127474288	127488497	SLC12A2	3629	+	Ambiguous circRNA
chr4	148860975	148876525	ARHGAP10	3148	+	Other circRNA
chr7	139415730	139416814	HIPK2	3871	-	Other circRNA
chr5	145176004	145205763	PRELID2	4765	-	AUG circRNA
chr15	65471271	65472542	CLPX	4093	-	Ambiguous circRNA
chr9	21476897	21477291	MIR31HG	6688	-	Other circRNA
chr12	46319924	46322642	SCAF11	3861	-	Other circRNA
chr4	48686689	48712715	FRYL	4824	-	Other circRNA
chr14	23395341	23396869	PRMT5	3686	-	Ambiguous circRNA
chr9	33986757	34017187	UBAP2	5019	-	AUG circRNA
chr7	104678572	104681470	MLL5	4026	+	Ambiguous circRNA
chr18	8113483	8143777	PTPRM	3073	+	Other circRNA
chr2	224862831	224866639	SERPINE2	6282	-	Ambiguous circRNA
chr6	161455290	161471011	MAP3K4	3962	+	Ambiguous circRNA
chr19	34921480	34929671	UBA2	4400	+	Ambiguous circRNA
chr1	16044387	16047883	PLEKHM2	4018	+	Other circRNA
chr6	131276244	131277639	EPB41L2	3301	-	AUG circRNA
chr19	19750893	19751380	GMIP	4736	-	Other circRNA
chr12	124071293	124074996	TMED2	5879	+	Other circRNA
chr17	30315338	30315516	SUZ12	3704	+	Other circRNA
chr7	158580694	158591763	ESYT2	4089	-	Ambiguous circRNA
chr9	113734352	113773970	LPAR1	5340	-	AUG circRNA
chr7	156758963	156759786	NOM1	5065	+	Other circRNA
chr5	72157634	72161556	TNPO1	4277	+	Other circRNA
chr9	132719638	132720832	FNBP1	3273	-	Other circRNA
chr16	18809246	18810156	ARL6IP1	4011	-	Ambiguous circRNA
chr3	47139444	47147610	SETD2	4357	-	Other circRNA
chr4	83799882	83803090	SEC31A	4599	-	AUG circRNA
chr6	3076997	3078169	RIPK1	3239	+	Ambiguous circRNA
chr19	50902107	50902741	POLD1	3836	+	Ambiguous circRNA
chr14	104245081	104263855	PPP1R13B	4444	-	Ambiguous circRNA
chr5	64863339	64868113	PPWD1	4011	+	Other circRNA
chr11	18312988	18313566	HPS5	3731	-	Other circRNA
chr18	13681603	13682104	FAM210A	4860	-	AUG circRNA
chr8	103372298	103373854	UBR5	4000	-	Other circRNA
chr8	22054192	22054933	BMP1	3897	+	Ambiguous circRNA
chr6	13639794	13644961	RANBP9	3834	-	Ambiguous circRNA
chr4	48371865	48385801	SLAIN2	3557	+	Other circRNA
chr16	53189837	53191453	CHD9	3800	+	AUG circRNA
chr11	108046972	108047817	NPAT	3919	-	Other circRNA
chr4	1902352	1936989	WHSC1	4520	+	Ambiguous circRNA
chr3	197592293	197593090	LRCH3	4143	+	Other circRNA
chr20	2967410	2969120	PTPRA	3752	+	Ambiguous circRNA
chr4	73950965	73958017	ANKRD17	3066	-	Other circRNA
chr3	127980970	127983624	EEFSEC	3693	+	Other circRNA
chr4	22403053	22404422	GPR125	4152	-	Other circRNA
chr12	22637630	22659753	KIAA0528	3771	-	Other circRNA
chr9	20923658	20933102	KIAA1797	4196	+	Other circRNA
chr8	109462051	109468159	TTC35	3842	+	Other circRNA
chr18	42529845	42533305	SETBP1	2483	+	Other circRNA
chr7	716865	751164	PRKAR1B	4130	-	AUG circRNA
chr6	76344422	76388643	SENP6	3544	+	Other circRNA
chr10	86198267	86237420	FAM190B	3313	+	Other circRNA
chr14	35020919	35024118		3217	-	Other circRNA
chr5	154330380	154346797	MRPL22	4341	+	Other circRNA
chr2	202625603	202626541	ALS2	4594	-	Other circRNA
chr15	50592985	50593565	GABPB1	4364	-	Other circRNA
chr20	32617574	32619410	RALY	3773	+	Other circRNA
chr22	40749076	40750331	ADSL	2994	+	Other circRNA
chr11	120347369	120348235	ARHGEF12	3766	+	Other circRNA
chr9	111868787	111870850	C9orf5	3052	-	Ambiguous circRNA
chr3	178921331	178922376	PIK3CA	3654	+	Other circRNA
chr19	11289020	11289396	KANK2	3173	-	Other circRNA
chr7	111575594	111585853	DOCK4	4226	-	Ambiguous circRNA
chr1	12061457	12062160	MFN2	3171	+	Other circRNA
chr1	89236034	89237562	PKN2	3776	+	Other circRNA
chr3	170906490	170912424	TNIK	3687	-	Other circRNA
chr16	3586121	3586994	CLUAP1	2615	+	Other circRNA
chr5	38991050	39021238	RICTOR	4434	-	Ambiguous circRNA
chr13	28748408	28752072	PAN3	4635	+	Other circRNA
chr21	34804483	34805178	IFNGR2	3368	+	Other circRNA
chr3	57276883	57282379	APPL1	3557	+	Other circRNA
chr11	33572585	33573787	C11orf41	4086	+	Other circRNA
chr6	22020567	22020771	LINC00340	3789	+	Other circRNA
chr1	21415630	21437876	EIF4G3	3298	-	Other circRNA
chrX	10031484	10066619	WWC3	5262	+	Ambiguous circRNA
chr7	131071878	131084192	MKLN1	3682	+	Ambiguous circRNA
chr13	70514171	70549934	KLHL1	3762	-	Other circRNA
chr5	74130250	74137504	FAM169A	2508	-	AUG circRNA
chr15	67524151	67529158	AAGAB	4176	-	Ambiguous circRNA
chr12	112191575	112191719	ACAD10	1876	+	Other circRNA
chr6	57058639	57075243	RAB23	3511	-	Ambiguous circRNA
chr9	88233897	88248289	AGTPBP1	3649	-	Other circRNA
chr1	42730785	42744343	FOXJ3	3667	-	Other circRNA
chr14	31596990	31602881	HECTD1	4032	-	Other circRNA
chr22	36006930	36007153	MB	2729	-	Other circRNA
chr3	197592293	197602646	LRCH3	3877	+	Other circRNA
chr6	84108085	84117620	ME1	3021	-	Other circRNA
chr1	28116072	28120143	STX12	3742	+	Other circRNA
chr18	8714136	8720494	CCDC165	4253	+	AUG circRNA
chr3	107429298	107435696	BBX	3466	+	Ambiguous circRNA
chr1	44773981	44804994	ERI3	4144	-	Ambiguous circRNA
chr18	53017589	53018234	TCF4	3815	-	Ambiguous circRNA
chr11	73418464	73429763	RAB6A	3852	-	Other circRNA
chr2	135010665	135012215	MGAT5	4954	+	AUG circRNA
chr4	120517677	120528452	PDE5A	4304	-	Ambiguous circRNA
chr12	69983264	69985939	CCT2	4017	+	Other circRNA
chr16	18852886	18856973	SMG1	3734	-	Other circRNA
chr5	14741935	14758707	ANKH	4918	-	Other circRNA
chr2	234296902	234299129	DGKD	3995	+	Other circRNA
chr2	54278094	54284497		3660	+	Other circRNA
chr5	65284462	65290692	ERBB2IP	3991	+	AUG circRNA
chr1	146724277	146731572	CHD1L	3684	+	Ambiguous circRNA
chr21	30698379	30702014	BACH1	4097	+	Ambiguous circRNA
chr8	26439484	26441499	DPYSL2	3595	+	Ambiguous circRNA
chr4	62800557	62813994	LPHN3	2501	+	Other circRNA
chr2	135075099	135076310	MGAT5	3172	+	Other circRNA
chr10	35805450	35819171	CCNY	4068	+	Other circRNA
chr8	41518947	41519459	ANK1	2450	-	Other circRNA
chr10	225933	267296	ZMYND11	3940	+	AUG circRNA
chr1	67423741	67428843	MIER1	3819	+	Ambiguous circRNA
chr9	130101923	130104613	GARNL3	3340	+	Other circRNA
chr10	1125950	1126416	WDR37	5081	+	Ambiguous circRNA
chr15	41361767	41362745	INO80	3484	-	Ambiguous circRNA
chr11	70200406	70202360	PPFIA1	3682	+	Ambiguous circRNA
chr4	140037802	140060651	ELF2	3103	-	AUG circRNA
chr4	83793096	83796975	SEC31A	4237	-	Other circRNA
chr8	42761315	42798588	HOOK3	3474	+	Other circRNA
chr3	145820541	145842016	PLOD2	4604	-	Ambiguous circRNA
chr19	48229068	48229481	EHD2	3615	+	Other circRNA
chr5	60768507	60790237	ZSWIM6	4544	+	Other circRNA
chr17	80721840	80739597	TBCD	3552	+	Other circRNA
chr4	106155053	106158508	TET2	2772	+	Ambiguous circRNA
chr13	76287317	76335174	LMO7	5233	+	Other circRNA
chr10	29801663	29820217	SVIL	1885	-	Other circRNA
chr2	144966169	144969146	GTDC1	3551	-	Ambiguous circRNA
chr11	3789810	3789974	NUP98	3178	-	Other circRNA
chr19	3660963	3661999	PIP5K1C	3505	-	Other circRNA
chr3	27420739	27465643	SLC4A7	3731	-	Ambiguous circRNA
chr7	23015828	23030758	FAM126A	4319	-	AUG circRNA
chr10	69726439	69773943	HERC4	4660	-	Ambiguous circRNA
chr18	8076452	8088849	PTPRM	3331	+	Other circRNA
chr8	116599227	116635985	TRPS1	3799	-	AUG circRNA
chr7	77973094	77975360	MAGI2	3086	-	Ambiguous circRNA
chr19	17387303	17387718	BABAM1	3117	+	Ambiguous circRNA
chr22	28910744	28915308	TTC28	3773	-	Other circRNA
chr10	96018556	96018907	PLCE1	2512	+	Other circRNA
chr10	70404454	70406762	TET1	3177	+	Other circRNA
chr5	43675612	43677908	NNT	3629	+	Other circRNA
chr1	151288048	151288985	PI4KB	3704	-	Ambiguous circRNA
chrX	107838738	107840798	COL4A5	1733	+	Other circRNA
chr6	82923943	82924546	IBTK	3479	-	Other circRNA
chr12	2224389	2229596	CACNA1C	2627	+	Other circRNA
chr8	100286425	100287482	VPS13B	3285	+	Other circRNA
chr16	4516153	4519466	NMRAL1	3784	-	Other circRNA
chr1	197611840	197627499	DENND1B	3192	-	Ambiguous circRNA
chr7	44684925	44687358	OGDH	3577	+	Ambiguous circRNA
chr10	91511102	91522592	KIF20B	4742	+	Ambiguous circRNA
chr10	5741487	5756170	FAM208B	3413	+	Other circRNA
chr22	22153300	22162135	MAPK1	3945	-	Other circRNA
chr4	30921774	30951837	PCDH7	1903	+	Other circRNA
chr12	19615443	19626289	AEBP2	4042	+	Ambiguous circRNA
chr2	45773870	45780869	SRBD1	3383	-	Ambiguous circRNA
chr7	65751497	65751696	TPST1	3972	+	Ambiguous circRNA
chr8	142170730	142173528	DENND3	2936	+	Other circRNA
chr1	150464886	150469384	TARS2	2196	+	Ambiguous circRNA
chr6	118832460	118887479	CEP85L	3670	-	Ambiguous circRNA
chr18	46858233	46906128	DYM	3147	-	Other circRNA
chr22	32874967	32881196	FBXO7	3583	+	Ambiguous circRNA
chr20	6011930	6012726	CRLS1	3338	+	Other circRNA
chr3	124996569	124998091	SLC12A8|ZNF148	3264	-	Ambiguous circRNA
chr3	119219541	119232566	TIMMDC1	3619	+	Ambiguous circRNA
chr7	148543561	148544397	EZH2	3715	-	Ambiguous circRNA
chr3	185638891	185639914	TRA2B	3593	-	Ambiguous circRNA
chr8	28013458	28019595	ELP3	3540	+	Other circRNA
chr10	5815804	5842668	GDI2	4035	-	Other circRNA
chr10	128768965	128788867	DOCK1	4042	+	Other circRNA
chr15	63824845	63855207	USP3	3249	+	Ambiguous circRNA
chr18	19345732	19399607	MIB1	4118	+	Ambiguous circRNA
chr19	13135834	13136366	NFIX	3713	+	Other circRNA
chr14	71492833	71502874	PCNX	3446	+	Ambiguous circRNA
chr16	17352844	17353355	XYLT1	3207	-	Other circRNA
chr17	74308950	74309972	PRPSAP1	3885	-	Other circRNA
chr8	70650274	70674110	SLCO5A1	3245	-	Other circRNA
chr5	107684099	107703654	FBXL17	3256	-	Ambiguous circRNA
chr5	80911291	80946158	SSBP2	3227	-	Other circRNA
chr20	45891031	45905539	ZMYND8	3069	-	Ambiguous circRNA
chr18	9195548	9221997	ANKRD12	3279	+	Other circRNA
chr9	86294689	86301070	UBQLN1	3673	-	Other circRNA
chr6	56915571	56920595	KIAA1586	2932	+	Other circRNA
chr8	30332294	30361953	RBPMS	2357	+	Ambiguous circRNA
chr6	170852688	170858201	PSMB1	3033	-	Ambiguous circRNA
chr1	172520651	172526934	C1orf9	3612	+	Ambiguous circRNA
chr13	45725821	45781640	GTF2F2	3510	+	Other circRNA
chr3	93714717	93722752	ARL13B	3323	+	Ambiguous circRNA
chr22	38890634	38897285	DDX17	2911	-	Other circRNA
chr1	213251037	213290752	RPS6KC1	3560	+	Ambiguous circRNA
chr16	87782278	87795646	KLHDC4	3486	-	Ambiguous circRNA
chr4	79747190	79772210	BMP2K	3783	+	Ambiguous circRNA
chr6	76412360	76421132	SENP6	3332	+	Other circRNA
chr17	62248459	62265775	TEX2	3843	-	Other circRNA
chr5	151169883	151170623	G3BP1	3913	+	Ambiguous circRNA
chr21	40578033	40601362	BRWD1	3087	-	Ambiguous circRNA
chr12	111990083	111993723	ATXN2	3459	-	Ambiguous circRNA
chr10	69785302	69804320	HERC4	4631	-	Ambiguous circRNA
chr5	145634505	145638156	RBM27	3112	+	Other circRNA
chr1	28785595	28793046	PHACTR4	2402	+	Ambiguous circRNA
chr6	74190397	74191967	MTO1	3466	+	Other circRNA
chr4	5664833	5667376	EVC2	4580	-	Ambiguous circRNA
chr10	79613111	79614128	DLG5	2497	-	Ambiguous circRNA
chr17	45740454	45745776	KPNB1	3394	+	Other circRNA
chr7	135262543	135277940	NUP205	3689	+	Other circRNA
chr3	50102463	50103935	RBM6	3569	+	Ambiguous circRNA
chr16	14720962	14721193	PARN	3438	-	Ambiguous circRNA
chr10	125798030	125806240	CHST15	3604	-	AUG circRNA
chr8	141840570	141900868	PTK2	3492	-	Ambiguous circRNA
chr9	88920106	88924932	ZCCHC6	3815	-	Ambiguous circRNA
chr3	11399891	11468400	ATG7	4510	+	Other circRNA
chrX	17121840	17157084	REPS2	2136	+	Other circRNA
chr8	15508205	15531345	TUSC3	3321	+	Other circRNA
chr2	201283972	201284219	SPATS2L	3259	+	Other circRNA
chr2	107446521	107460490	ST6GAL2	2835	-	AUG circRNA
chr15	60734614	60737990	NARG2	3098	-	Other circRNA
chr1	58971731	59002413	OMA1	2812	-	Other circRNA
chr7	116339124	116340338	MET	3819	+	AUG circRNA
chr11	108098321	108100050	ATM	3495	+	AUG circRNA
chr1	107866903	107867544	NTNG1	3225	+	Other circRNA
chr7	101870646	101870949	CUX1	2537	+	Other circRNA
chr1	211952259	211966532	LPGAT1	3481	-	Other circRNA
chr2	227771508	227779067	RHBDD1	3661	+	Other circRNA
chr8	42317413	42323435	SLC20A2	3023	-	Other circRNA
chr4	140058783	140060651	ELF2	2735	-	AUG circRNA
chr4	106367539	106377902	PPA2	2784	-	Ambiguous circRNA
chr5	6623326	6625782	NSUN2	3080	-	Ambiguous circRNA
chr10	12039670	12056183	UPF2	3626	-	Other circRNA
chr3	133894452	133914026	RYK	3673	-	Other circRNA
chr14	103470264	103478525	CDC42BPB	3904	-	Other circRNA
chr22	28692185	28693840	TTC28	2681	-	Other circRNA
chr5	92889466	92899169	FLJ42709	3611	-	Other circRNA
chr5	14304569	14336836	TRIO	4151	+	Ambiguous circRNA
chr2	197777605	197786910	PGAP1	3488	-	AUG circRNA
chr6	90461149	90463341	MDN1	3289	-	Other circRNA
chr5	38991050	39003724	RICTOR	3417	-	Ambiguous circRNA
chr3	171969049	171979873	FNDC3B	3717	+	Other circRNA
chr21	17205666	17214859	USP25	3430	+	Other circRNA
chr19	11024552	11027453	CARM1	2530	+	Ambiguous circRNA
chr15	33149215	33194241	FMN1	4178	-	Other circRNA
chr4	108603170	108622441	PAPSS1	3357	-	Ambiguous circRNA
chr10	76598440	76603236	KAT6B	3245	+	AUG circRNA
chr17	63739185	63746842	CEP112	2575	-	Other circRNA
chr2	58425728	58459247	FANCL	2501	-	Other circRNA
chr2	230723487	230744844	TRIP12	3177	-	AUG circRNA
chr7	24659670	24708279	MPP6	3451	+	AUG circRNA
chr18	54426095	54448887	WDR7	3024	+	Ambiguous circRNA
chr10	32740519	32762951	CCDC7	2886	+	Ambiguous circRNA
chr6	170667313	170704667	FAM120B	1553	+	Other circRNA
chr2	203817281	203820481	ALS2CR8	2630	+	Ambiguous circRNA
chr12	94562928	94580249	PLXNC1	3162	+	Other circRNA
chr10	98667021	98667504	LCOR|C10orf12	2800	+	Other circRNA
chr2	72692288	72707879	EXOC6B	3300	-	Other circRNA
chr15	65266939	65275931	SPG21	3329	-	AUG circRNA
chr8	18725183	18730243	PSD3	3881	-	Other circRNA
chr11	120345268	120348235	ARHGEF12	3771	+	Other circRNA
chr11	85685750	85695016	PICALM	3217	-	Other circRNA
chr13	61013821	61034674	TDRD3	3421	+	Ambiguous circRNA
chr1	151139409	151139890	TNFAIP8L2-SCNM1|SCNM1	3475	+	Ambiguous circRNA
chr4	186444515	186446325	PDLIM3	1937	-	Ambiguous circRNA
chr8	22332466	22333137	PPP3CC	3632	+	Other circRNA
chr1	21599191	21616649	ECE1	2903	-	Other circRNA
chr3	171969049	172028671	FNDC3B	3232	+	Other circRNA
chr10	96005702	96006378	PLCE1	2816	+	Other circRNA
chr2	227729319	227732034	RHBDD1	2831	+	AUG circRNA
chr2	159992704	160007067	TANC1	3295	+	Other circRNA
chr6	35586872	35610620	FKBP5	2587	-	AUG circRNA
chr3	119582265	119624699	GSK3B	3477	-	Other circRNA
chr6	108243000	108250718	SEC63	3237	-	Other circRNA
chr2	9083315	9114564	MBOAT2	2893	-	Other circRNA
chr2	24786772	24807429	NCOA1	2793	+	Other circRNA
chr18	29412046	29419420	TRAPPC8	3282	-	Ambiguous circRNA
chr18	39607406	39629569	PIK3C3	3646	+	Other circRNA
chr15	43120125	43132631	TTBK2	3060	-	Other circRNA
chr2	45773870	45789895	SRBD1	3306	-	Ambiguous circRNA
chr1	117944807	117948267	MAN1A2	1930	+	Other circRNA
chr16	89371613	89383483	ANKRD11	3145	-	AUG circRNA
chr7	65705311	65706257	TPST1	3717	+	AUG circRNA
chr2	36605499	36623930	CRIM1	4062	+	Other circRNA
chr11	64453117	64453419	NRXN2	2906	-	Ambiguous circRNA
chr12	78443772	78452895	NAV3	4044	+	Other circRNA
chr2	214174782	214239843	SPAG16	3305	+	Other circRNA
chr3	167754623	167759262	GOLIM4	3057	-	Other circRNA
chr1	78267015	78280916	FAM73A	3365	+	Other circRNA
chr3	33725850	33738425	CLASP2	3344	-	Other circRNA
chr6	145103057	145124283	UTRN	3525	+	Other circRNA
chr12	122825299	122826244	CLIP1	3060	-	Other circRNA
chr6	155095122	155154543	SCAF8	2853	+	Other circRNA
chr17	28011580	28030080	SSH2	3355	-	Other circRNA
chr14	56078736	56086030	KTN1	2958	+	AUG circRNA
chr8	61484604	61504528	RAB2A	3060	+	Other circRNA
chr11	17167214	17167489	PIK3C2A	2348	-	Other circRNA
chr3	122942405	122978436	SEC22A	2964	+	Other circRNA
chr9	77631183	77632364	C9orf41	2923	-	Ambiguous circRNA
chr1	35846859	35855699	ZMYM4	3226	+	Other circRNA
chr4	1902352	1920350	WHSC1	3516	+	Ambiguous circRNA
chr17	49340634	49346265	UTP18	3060	+	Other circRNA
chr10	5836847	5842668	GDI2	3369	-	Other circRNA
chr3	197557640	197566268	LRCH3	2967	+	Ambiguous circRNA
chr16	27224905	27226329	JMJD5	2322	+	Other circRNA
chr3	112968568	112969680	BOC	2038	+	AUG circRNA
chr6	163876310	163956157	QKI	2636	+	Other circRNA
chr2	224758950	224760347	WDFY1	2989	-	Other circRNA
chr5	153409048	153414527	FAM114A2	3168	-	Ambiguous circRNA
chr9	127670655	127674305	GOLGA1	2776	-	Ambiguous circRNA
chr2	206305093	206305396	PARD3B	2089	+	Other circRNA
chr15	52161413	52194233	TMOD3	3147	+	Other circRNA
chr22	46085591	46098727	ATXN10	3581	+	Ambiguous circRNA
chr1	145594038	145595220	POLR3C	2465	-	Other circRNA
chr3	169831147	169840532	PHC3	2923	-	Other circRNA
chr12	112171726	112171872	ACAD10	1907	+	Ambiguous circRNA
chr17	64492318	64510584	PRKCA	3456	+	Ambiguous circRNA
chr9	95018961	95032265	IARS	3987	-	Other circRNA
chr2	122260742	122287901	CLASP1	2997	-	Ambiguous circRNA
chr14	68228082	68229536	ZFYVE26	3073	-	Ambiguous circRNA
chr9	5968018	5988545	KIAA2026	2655	-	Other circRNA
chr2	214174782	214228869	SPAG16	3371	+	Other circRNA
chr15	54304844	54308083	UNC13C	2104	+	AUG circRNA
chr16	29845053	29845387	MVP	2939	+	Ambiguous circRNA
chr12	23998916	24048958	SOX5	2309	-	Ambiguous circRNA
chr1	21076215	21100103	HP1BP3	2745	-	Other circRNA
chr2	20507738	20527139	PUM2	3034	-	AUG circRNA
chr5	139819703	139825560	ANKHD1|ANKHD1-EIF4EBP3	3049	+	Other circRNA
chr2	122514815	122519100	TSN	2965	+	Ambiguous circRNA
chr4	87685745	87689129	PTPN13	2796	+	Other circRNA
chr15	49528047	49584734	GALK2	3067	+	Ambiguous circRNA
chr10	123298105	123325218	FGFR2	1930	-	Other circRNA
chr15	41036244	41037457	FAM82A2	2545	-	Other circRNA
chr11	117023156	117034608	PAFAH1B2	3937	+	Ambiguous circRNA
chr10	70246900	70266475	SLC25A16	2874	-	Ambiguous circRNA
chr6	13579682	13584457	SIRT5	2554	+	Ambiguous circRNA
chr2	61710091	61717911	XPO1	3583	-	Other circRNA
chr7	102106263	102106717	LRWD1	2907	+	Other circRNA
chr3	183361267	183369064	KLHL24	2364	+	AUG circRNA
chr15	41347444	41348904	INO80	2287	-	Ambiguous circRNA
chr3	196807921	196846401	DLG1	3453	-	Ambiguous circRNA
chr17	64509453	64510584	PRKCA	2556	+	Other circRNA
chr8	48192449	48206619	KIAA0146	2794	+	Ambiguous circRNA
chr2	61258553	61259248	PEX13	2948	+	Other circRNA
chr9	6420911	6434173	UHRF2	4567	+	Ambiguous circRNA
chr4	178274461	178281831	NEIL3	2883	+	Other circRNA
chr8	42812236	42819617	HOOK3	3133	+	Other circRNA
chr3	129599151	129599405	TMCC1	2527	-	Other circRNA
chr17	40652724	40653322	ATP6V0A1	3014	+	Other circRNA
chr7	23015828	23023664	FAM126A	3489	-	Ambiguous circRNA
chr18	196636	204692	USP14	2663	+	Other circRNA
chr3	49372452	49373029	USP4	2966	-	Other circRNA
chr5	80071512	80088663	MSH3	2851	+	Other circRNA
chr17	34864900	34867294	MYO19	2661	-	Ambiguous circRNA
chr5	82832825	82850857	VCAN	3629	+	Other circRNA
chr17	4186092	4200109	UBE2G1	3171	-	Other circRNA
chr1	24840803	24841057	RCAN3	3556	+	AUG circRNA
chr9	78682870	78722267	PCSK5	2502	+	Ambiguous circRNA
chr16	56419830	56423287	AMFR	3222	-	Other circRNA
chr2	169018296	169038600	STK39	3009	-	Other circRNA
chr4	15626874	15646331	FBXL5	3486	-	Ambiguous circRNA
chr2	50847159	50850753	NRXN1	2452	-	Ambiguous circRNA
chr14	73614502	73640415	PSEN1	3103	+	AUG circRNA
chr5	83356118	83362425	EDIL3	2523	-	Ambiguous circRNA
chr3	143704384	143708679	C3orf58	2482	+	Other circRNA
chr13	76134888	76143643	UCHL3	2984	+	Other circRNA
chr6	101246588	101253756	ASCC3	3095	-	Other circRNA
chr5	134076752	134079742	CAMLG	2908	+	Other circRNA
chr10	116879948	116925405	ATRNL1	2493	+	Ambiguous circRNA
chr1	101372407	101387397	SLC30A7	3084	+	Other circRNA
chr1	1756835	1770677	GNB1	2454	-	Ambiguous circRNA
chr1	200729966	200784772	CAMSAP2	3021	+	Other circRNA
chr1	15964801	15970145	DDI2	2913	+	Other circRNA
chr2	200233327	200246543	SATB2	2936	-	Other circRNA
chr7	73100965	73101425	WBSCR22	2825	+	Ambiguous circRNA
chr12	51467605	51467865	CSRNP2	2615	-	Other circRNA
chr20	33057852	33080402	ITCH	2758	+	Other circRNA
chr12	116534473	116549317	MED13L	2815	-	Other circRNA
chr2	162036124	162061304	TANK	3411	+	AUG circRNA
chr15	83819966	83832827	HDGFRP3	2880	-	Other circRNA
chr9	88211276	88248289	AGTPBP1	2807	-	Other circRNA
chr21	47768925	47769734	PCNT	2483	+	Ambiguous circRNA
chr9	86292641	86301070	UBQLN1	2906	-	Other circRNA
chr2	209209834	209212747	PIKFYVE	2540	+	Other circRNA
chr7	138203933	138235925	TRIM24	2195	+	Other circRNA
chr13	42439871	42442613	KIAA0564	2882	-	Other circRNA
chr5	73930508	73932323	ENC1	3503	-	AUG circRNA
chr10	93185037	93221941	HECTD2	2898	+	Ambiguous circRNA
chr1	173961892	173962273	RC3H1	2691	-	AUG circRNA
chr1	26584087	26586293	CEP85	2968	+	Other circRNA
chr6	54013853	54067031	MLIP	2242	+	Other circRNA
chr2	203921149	203922176	NBEAL1	2691	+	Other circRNA
chr21	42598192	42629253	BACE2	3222	+	Other circRNA
chr1	52981562	52992045	ZCCHC11	2402	-	Ambiguous circRNA
chr4	83795763	83803093	SEC31A	3357	-	AUG circRNA
chr3	196842797	196846401	DLG1	3155	-	Ambiguous circRNA
chr2	168920009	168986268	STK39	2197	-	Other circRNA
chr5	64466443	64492978	ADAMTS6	3917	-	Ambiguous circRNA
chr7	90355880	90419967	CDK14	2937	+	Ambiguous circRNA
chr3	17051165	17056403	PLCL2	2731	+	Ambiguous circRNA
chr17	54926056	54933986	DGKE	2740	+	Other circRNA
chr11	113933932	113935290	ZBTB16	1721	+	AUG circRNA
chr7	111926927	111927129	ZNF277	2462	+	Other circRNA
chr19	45781180	45783992	MARK4	2955	+	Other circRNA
chr12	28458581	28544344	CCDC91	2636	+	Ambiguous circRNA
chr15	25650607	25657118	UBE3A	1152	-	AUG circRNA
chr3	100348441	100438902	GPR128|TFG	3269	+	Ambiguous circRNA
chr6	79770194	79770535	PHIP	2559	-	Other circRNA
chr3	128525214	128526514	RAB7A	2355	+	Other circRNA
chr12	42604156	42604482	YAF2	2126	-	Other circRNA
chr11	85718584	85742653	PICALM	2653	-	Ambiguous circRNA
chr1	95609446	95639445	TMEM56|TMEM56-RWDD3	2134	+	AUG circRNA
chr5	40852275	40854198	CARD6	3800	+	Other circRNA
chr5	95099211	95119667	RHOBTB3	3542	+	Other circRNA
chr3	196812450	196846401	DLG1	3196	-	Other circRNA
chr9	33948371	33953472	UBAP2	2383	-	Other circRNA
chr10	102683731	102685776	FAM178A	3077	+	Other circRNA
chr10	76602357	76603236	KAT6B	2715	+	AUG circRNA
chr20	35812582	35812776	RPN2	2963	+	Ambiguous circRNA
chr13	96485180	96489456	UGGT2	2814	-	Other circRNA
chr8	90734242	90737869		2254	-	Other circRNA
chr18	74561481	74583781	ZNF236	2657	+	Ambiguous circRNA
chr7	16298014	16317851	ISPD	2501	-	Other circRNA
chr13	111857635	111885640	ARHGEF7	2500	+	Ambiguous circRNA
chr1	21377358	21437876	EIF4G3	2776	-	Other circRNA
chr11	74500670	74528759	RNF169	2666	+	Other circRNA
chr18	2890558	2892484	EMILIN2	1948	+	Other circRNA
chr10	13169744	13178897	OPTN	3805	+	Other circRNA
chr12	69210591	69218431	MDM2	3051	+	Ambiguous circRNA
chr22	41277773	41278181	XPNPEP3	2745	+	Ambiguous circRNA
chr3	196817782	196846401	DLG1	2950	-	Ambiguous circRNA
chr20	10536878	10541468	C20orf94	2629	+	Other circRNA
chr15	63915013	63916526	HERC1	1396	-	Other circRNA
chr6	151669845	151674887	AKAP12	1465	+	Other circRNA
chr5	32135677	32143986	GOLPH3	2587	-	Other circRNA
chr10	111883774	111890244	ADD3	3380	+	Other circRNA
chr7	80418621	80435074	SEMA3C	3139	-	Other circRNA
chrX	54013510	54014377	PHF8	2396	-	Other circRNA
chr3	56694758	56707753	FAM208A	2725	-	Other circRNA
chr9	20923658	20933131	KIAA1797	3136	+	Other circRNA
chr8	27151596	27151827	TRIM35	2711	-	Ambiguous circRNA
chr17	12608444	12626325	MYOCD	1688	+	Other circRNA
chr16	14738130	14738466	BFAR	2535	+	AUG circRNA
chr5	58284319	58289292	PDE4D	2724	-	Other circRNA
chr10	103699619	103717489	C10orf76	2388	-	Other circRNA
chr13	46090277	46099186	COG3	2188	+	Other circRNA
chr14	97026985	97029230	PAPOLA	2335	+	Other circRNA
chr14	31596990	31641328	HECTD1	2815	-	Other circRNA
chrX	19983161	19988416	CXorf23	2563	-	Ambiguous circRNA
chr7	30590251	30601744	LOC401320	3428	-	Other circRNA
chr14	68151731	68157138	RDH11	2663	-	Other circRNA
chr9	33960823	33973235	UBAP2	2480	-	Other circRNA
chr4	103225473	103236987	SLC39A8	2426	-	Other circRNA
chr13	31204971	31205611	USPL1	2099	+	Ambiguous circRNA
chr7	3658711	3681737	SDK1	2441	+	Other circRNA
chr7	151946960	151948051	MLL3	2107	-	Other circRNA
chr10	97141441	97170534	SORBS1	1654	-	Ambiguous circRNA
chr16	16218645	16219768	ABCC1	2054	+	Other circRNA
chr11	128628009	128651918	FLI1	3692	+	Ambiguous circRNA
chr2	86088303	86090608	ST3GAL5	2167	-	Other circRNA
chr9	86297865	86301070	UBQLN1	3310	-	Other circRNA
chr6	138794442	138817508	NHSL1	3210	-	Other circRNA
chr1	1747194	1770677	GNB1	3198	-	AUG circRNA
chr6	17665469	17669777	NUP153	2615	-	Other circRNA
chr5	179665331	179668155	MAPK9	2802	-	Other circRNA
chr11	34111725	34113603	CAPRIN1	2680	+	Other circRNA
chr5	65349233	65350779	ERBB2IP	2496	+	Other circRNA
chr1	8568685	8617582	RERE	2243	-	Other circRNA
chr8	61496766	61504528	RAB2A	2711	+	Other circRNA
chr22	22055264	22065197	YPEL1	2357	-	Ambiguous circRNA
chr7	24663284	24720139	MPP6	2639	+	AUG circRNA
chr4	103446668	103459113	NFKB1	2595	+	AUG circRNA
chr13	42385360	42393522	KIAA0564	2464	-	Other circRNA
chr2	10559859	10560261	HPCAL1	3161	+	Ambiguous circRNA
chr2	15629017	15651474	NBAS	2262	-	Ambiguous circRNA
chr17	7849045	7849304	CNTROB	2896	+	Other circRNA
chr3	182788786	182789145	MCCC1	2231	-	Ambiguous circRNA
chr14	39648294	39648666	PNN	2793	+	Other circRNA
chr3	130649259	130660543	ATP2C1	2639	+	Ambiguous circRNA
chr9	102722198	102722437	STX17	2522	+	Other circRNA
chr16	24043456	24046868	PRKCB	1610	+	Other circRNA
chr13	20625572	20641530	ZMYM2	2482	+	Other circRNA
chr17	73238416	73239651	GGA3	2539	-	Ambiguous circRNA
chr2	168986050	168997268	STK39	2170	-	Other circRNA
chr3	11399891	11421526	ATG7	3194	+	Other circRNA
chr11	46515157	46534363	AMBRA1	2429	-	Other circRNA
chr1	235993525	235996967	LYST	2728	-	Ambiguous circRNA
chr7	69364271	69364484	AUTS2	2070	+	Other circRNA
chr15	76580186	76585041	ETFA	2117	-	Other circRNA
chr7	99701031	99701315	AP4M1	1945	+	Ambiguous circRNA
chr1	1747194	1756938	GNB1	3115	-	AUG circRNA
chr9	20819794	20823114	KIAA1797	2957	+	Other circRNA
chr8	141745349	141762415	PTK2	2207	-	Ambiguous circRNA
chr7	77214859	77230123	PTPN12	2478	+	Ambiguous circRNA
chr17	26449628	26499644	NLK	2534	+	Other circRNA
chr16	28499911	28500707	CLN3	1760	-	Ambiguous circRNA
chr2	36623756	36623930	CRIM1	3316	+	Other circRNA
chr20	21321358	21327188	XRN2	2610	+	Other circRNA
chr12	118619175	118619412	TAOK3	2974	-	Ambiguous circRNA
chr16	11114049	11118778	CLEC16A	2141	+	Other circRNA
chr14	93760203	93762503	BTBD7	2306	-	AUG circRNA
chr2	42946127	42950175	MTA3	2012	+	Other circRNA
chr13	33109905	33111164	N4BP2L2	3066	-	Other circRNA
chr11	17153462	17167489	PIK3C2A	2341	-	Other circRNA
chr8	141710989	141716304	PTK2	2669	-	Other circRNA
chr12	31595708	31600703	DENND5B	2189	-	Other circRNA
chr19	6230580	6270770	MLLT1	2254	-	Other circRNA
chr8	38282026	38283763	FGFR1	2261	-	Ambiguous circRNA
chr8	17868745	17869336	PCM1	2210	+	Other circRNA
chr2	73784346	73786269	ALMS1	1899	+	Other circRNA
chr1	94341823	94343418	DNTTIP2	3254	-	Ambiguous circRNA
chr22	36914809	36915584	EIF3D	2777	-	Other circRNA
chr3	98600383	98600611	DCBLD2	3001	-	Ambiguous circRNA
chr2	61712902	61717911	XPO1	2994	-	Other circRNA
chr1	12335881	12338095	VPS13D	2361	+	Other circRNA
chr1	213290658	213303232	RPS6KC1	1755	+	Ambiguous circRNA
chr2	36615114	36669878	CRIM1	3129	+	Other circRNA
chr3	61608136	61609229	PTPRG	2762	+	Other circRNA
chr3	119222378	119222868	TIMMDC1	2225	+	Ambiguous circRNA
chr18	42281139	42281797	SETBP1	2122	+	AUG circRNA
chr7	2269618	2270362	MAD1L1	2514	-	AUG circRNA
chr4	103635594	103647840	MANBA	2224	-	Other circRNA
chr12	1399017	1481143	ERC1	2082	+	Ambiguous circRNA
chr13	26911703	26928017	CDK8	2634	+	Ambiguous circRNA
chr17	60111147	60112969	MED13	2279	-	Other circRNA
chr1	78097534	78107340	ZZZ3	2489	-	AUG circRNA
chr10	126628942	126631876	ZRANB1	2499	+	AUG circRNA
chr19	58772216	58775042	ZNF544	2386	+	Ambiguous circRNA
chr20	21346058	21349228	XRN2	2259	+	Other circRNA
chr16	4029116	4033441	ADCY9	1987	-	Other circRNA
chr10	75296026	75299351	USP54	1394	-	Ambiguous circRNA
chr3	101389973	101391057	ZBTB11	2320	-	Other circRNA
chr21	46275124	46281186	PTTG1IP	2483	-	Other circRNA
chr11	77402203	77404656	RSF1	2341	-	Other circRNA
chr6	159004985	159006457	TMEM181	2471	+	Other circRNA
chr7	90376995	90419967	CDK14	2806	+	Ambiguous circRNA
chr10	12123470	12133683	DHTKD1	2944	+	Other circRNA
chr2	9079949	9098771	MBOAT2	2258	-	Other circRNA
chr4	128842678	128861152	MFSD8	2206	-	Other circRNA
chr2	64778576	64780543	AFTPH	2561	+	AUG circRNA
chr9	115024714	115060196	PTBP3	2507	-	Ambiguous circRNA
chr2	225400244	225422573	CUL3	2711	-	Other circRNA
chr1	118454615	118461358	GDAP2	2613	-	Other circRNA
chr1	94032835	94033408	BCAR3	2897	-	Other circRNA
chr22	42204878	42209826	CCDC134	2399	+	AUG circRNA
chr9	99220660	99220823	HABP4	2372	+	Other circRNA
chr3	47702783	47719801	SMARCC1	2284	-	Ambiguous circRNA
chr2	32832521	32836649	BIRC6	2380	+	Other circRNA
chr5	65307876	65310553	ERBB2IP	2319	+	Other circRNA
chr11	1307231	1317024	TOLLIP	2615	-	Ambiguous circRNA
chr7	90355880	90377090	CDK14	2635	+	Ambiguous circRNA
chr15	101775286	101775782	CHSY1	2240	-	Other circRNA
chr19	34922765	34929671	UBA2	2147	+	Ambiguous circRNA
chr6	150092297	150094305	PCMT1	2562	+	Other circRNA
chr8	110424493	110439385	PKHD1L1	3921	+	Other circRNA
chr7	33397466	33427756	BBS9	2149	+	Ambiguous circRNA
chrX	149983334	149984551	CD99L2	2527	-	Ambiguous circRNA
chr11	118451960	118455359	ARCN1	2334	+	Other circRNA
chr13	41826780	41835051	MTRF1	2749	-	Ambiguous circRNA
chr13	49712882	49720071	FNDC3A	2472	+	Ambiguous circRNA
chr4	1902352	1941505	WHSC1	2696	+	Ambiguous circRNA
chr3	52771601	52775515	NEK4	2291	-	Other circRNA
chr12	100598717	100599522	ACTR6	1816	+	Ambiguous circRNA
chr19	41847787	41848152	TGFB1	2739	-	Other circRNA
chr2	30748452	30756180	LCLAT1	2148	+	Ambiguous circRNA
chr21	40578033	40584633	BRWD1	2000	-	Ambiguous circRNA
chr22	26853824	26854543	HPS4	2491	-	Other circRNA
chr11	119144577	119145663	CBL	2601	+	Other circRNA
chr1	44773981	44785416	ERI3	2487	-	Ambiguous circRNA
chr1	155695172	155695810	DAP3	2162	+	Other circRNA
chr11	120346048	120348235	ARHGEF12	2320	+	Other circRNA
chr5	176468126	176477937	ZNF346	2322	+	Other circRNA
chr2	43969879	43973102	PLEKHH2	1200	+	Other circRNA
chr19	11623870	11625036	ECSIT	2136	-	Other circRNA
chrX	53641494	53641706	HUWE1	2270	-	Other circRNA
chr3	5215701	5216099	ARL8B	2443	+	Other circRNA
chr13	28771321	28794515	PAN3	1403	+	Ambiguous circRNA
chr1	224553580	224559125	CNIH4	2117	+	Other circRNA
chr10	69714351	69773943	HERC4	2889	-	Ambiguous circRNA
chr19	19603114	19603521	GATAD2A	2105	+	Other circRNA
chr9	112898406	112900819	AKAP2|PALM2-AKAP2	2822	+	Ambiguous circRNA
chr4	87693930	87696805	PTPN13	2227	+	Other circRNA
chr10	95790439	95792009	PLCE1	2246	+	AUG circRNA
chr1	52293467	52299842	NRD1	2132	-	Ambiguous circRNA
chr9	33960823	33963789	UBAP2	2057	-	Ambiguous circRNA
chr13	114174930	114193822	TMCO3	2239	+	Other circRNA
chr9	133274897	133276334	DKFZp434P0216	1019	+	Ambiguous circRNA
chr4	16587544	16597498	LDB2	1976	-	Ambiguous circRNA
chr11	108098321	108106561	ATM	2893	+	AUG circRNA
chr13	47297355	47308133	LRCH1	2225	+	Other circRNA
chr5	170305100	170323119	RANBP17	2464	+	Ambiguous circRNA
chr9	110062421	110087285	RAD23B	2368	+	Ambiguous circRNA
chr9	35546426	35548532	RUSC2	2329	+	AUG circRNA
chr2	36623756	36691798	CRIM1	2907	+	Other circRNA
chr9	114332370	114348445	PTGR1	2572	-	Ambiguous circRNA
chr1	29362337	29365938	EPB41	2046	+	Other circRNA
chr15	72338064	72338975	MYO9A	2188	-	AUG circRNA
chr11	34991685	35006275	PDHX	2338	+	Other circRNA
chr13	111274562	111276626	CARKD	2385	+	Ambiguous circRNA
chr12	66597490	66622150	IRAK3	2531	+	Other circRNA
chr3	89456418	89499520	EPHA3	2045	+	Other circRNA
chr8	98817580	98837381	LAPTM4B	2809	+	Other circRNA
chr5	179136873	179147561	CANX	2272	+	Other circRNA
chr11	110007387	110008139	ZC3H12C	2558	+	Other circRNA
chr7	50737418	50771605	GRB10	2488	-	Ambiguous circRNA
chr7	27668989	27689252	HIBADH	2150	-	Other circRNA
chr15	85657103	85658718	PDE8A	2555	+	Other circRNA
chr3	56661064	56662642	FAM208A	2254	-	Other circRNA
chr4	110412482	110416012	SEC24B	2309	+	Other circRNA
chr18	76953182	76974038	ATP9B	2088	+	Ambiguous circRNA
chr2	136467002	136467801	R3HDM1	2396	+	Other circRNA
chr14	58690339	58690574	ACTR10	1758	+	Ambiguous circRNA
chr5	14290824	14336836	TRIO	2622	+	Ambiguous circRNA
chrX	153580727	153581204	FLNA	1853	+	Other circRNA
chr7	65592690	65599361	CRCP	2047	+	Ambiguous circRNA
chr12	120612964	120614020	GCN1L1	2144	-	Other circRNA
chr1	25666964	25678184	TMEM50A	2284	+	AUG circRNA
chr4	119252870	119259469	PRSS12	2680	-	Other circRNA
chr6	82920530	82922510	IBTK	2327	-	Other circRNA
chr8	29959413	29962002	LEPROTL1	2471	+	Other circRNA
chr20	52773707	52788209	CYP24A1	1724	-	Other circRNA
chr6	117019866	117026323	KPNA5	2217	+	Other circRNA
chr21	42609439	42629253	BACE2	2820	+	Other circRNA
chr7	43436412	43447330	HECW1	2108	+	Other circRNA
chr4	4650703	4651269	LOC100507266	1934	+	Other circRNA
chr19	16790794	16793319	TMEM38A	1908	+	Other circRNA
chr11	18536224	18541150	TSG101	2138	-	Other circRNA
chr12	101316003	101336313	ANO4	2187	+	Ambiguous circRNA
chr2	106761645	106782539	UXS1	1422	-	Ambiguous circRNA
chr2	200245086	200298237	SATB2	2750	-	Other circRNA
chr1	246078831	246093239	SMYD3	2550	-	Other circRNA
chr11	103173821	103194718	DYNC2H1	2572	+	Other circRNA
chr2	160980301	160983112	ITGB6	2564	-	Other circRNA
chr2	216238044	216256537	FN1	2580	-	Ambiguous circRNA
chr10	43650344	43654379	CSGALNACT2	2090	+	AUG circRNA
chr2	61709514	61717911	XPO1	2717	-	Other circRNA
chr3	150834124	150845771	MED12L	1971	+	Other circRNA
chr14	31404368	31425448	STRN3	2003	-	Ambiguous circRNA
chr1	51926762	51930998	EPS15	1550	-	Other circRNA
chr12	112371689	112381173	TMEM116	1958	-	Ambiguous circRNA
chr7	17908029	17937069	SNX13	2621	-	Ambiguous circRNA
chr7	24663281	24690331	MPP6	2165	+	AUG circRNA
chr20	33302393	33303169	NCOA6	2168	-	Other circRNA
chr1	45223227	45223812	KIF2C	1787	+	Other circRNA
chr11	86778735	86802437	TMEM135	2129	+	Other circRNA
chr9	123593608	123595734	PSMD5	1971	-	Other circRNA
chr20	23370582	23383709	NAPB	2157	-	Ambiguous circRNA
chr4	39902045	39904080	PDS5A	1849	-	Other circRNA
chr8	117668094	117671219	EIF3H	1876	-	Other circRNA
chr19	11223953	11224438	LDLR	2104	+	Other circRNA
chr13	96375495	96377506	DNAJC3	2158	+	Other circRNA
chrX	90669902	90673870		1596	-	Other circRNA
chr1	93070863	93101893	EVI5	2164	-	Ambiguous circRNA
chr1	172109619	172113577	DNM3|DNM3OS	3031	-	Other circRNA
chr4	151336589	151412187	LRBA	1618	-	Other circRNA
chr7	8257934	8275635	ICA1	2117	-	Ambiguous circRNA
chr19	33604672	33605325	GPATCH1	1991	+	Other circRNA
chr17	79813017	79813462	P4HB	2286	-	Ambiguous circRNA
chr12	6657590	6657991	IFFO1	2862	-	Ambiguous circRNA
chr1	14057494	14075982	PRDM2	1819	+	Other circRNA
chr5	135483520	135489852	SMAD5	1872	+	AUG circRNA
chr4	17963525	17974508	LCORL	1865	-	Ambiguous circRNA
chr11	14793482	14810788	PDE3B	1505	+	Other circRNA
chr1	155365249	155429689	ASH1L	1598	-	Other circRNA
chr2	70406663	70409129	C2orf42	2359	-	AUG circRNA
chr1	108690900	108703915	SLC25A24	2013	-	Other circRNA
chr8	124349864	124351686	ATAD2	2146	-	Ambiguous circRNA
chr10	61844359	61845011	ANK3	2114	-	Other circRNA
chr14	101402108	101415933		2574	+	Other circRNA
chr1	42730785	42744455	FOXJ3	1947	-	Other circRNA
chr9	4823547	4827033	RCL1	1770	+	Other circRNA
chr3	47476497	47484581	SCAP	2011	-	Ambiguous circRNA
chr1	54506428	54509198	TMEM59	1600	-	Ambiguous circRNA
chr14	64465631	64489581	SYNE2	1938	+	Other circRNA
chr20	50290691	50307358	ATP9A	1977	-	Other circRNA
chr4	146744573	146770713	ZNF827	1981	-	Other circRNA
chr16	31102095	31102663	PRSS53	2719	-	Other circRNA
chr17	78022381	78024082	CCDC40	1742	+	Other circRNA
chr3	119222378	119236162	TIMMDC1	2236	+	Ambiguous circRNA
chr11	94528176	94533477	AMOTL1	1990	+	Other circRNA
chr9	19286766	19305525	DENND4C	1874	+	Ambiguous circRNA
chr17	47388673	47389404	ZNF652	2315	-	Ambiguous circRNA
chr12	107236366	107237725	RIC8B	1870	+	Ambiguous circRNA
chr15	84228004	84257523	SH3GL3	1976	+	Ambiguous circRNA
chr2	169547543	169574488	CERS6	1921	+	Other circRNA
chr3	52446826	52448603	PHF7	2006	+	AUG circRNA
chr3	197544046	197547301	LRCH3	2273	+	Other circRNA
chr3	183368083	183390272	KLHL24	1724	+	AUG circRNA
chr15	68434283	68439038	PIAS1	1808	+	Other circRNA
chr7	104702610	104722244	MLL5	2121	+	Ambiguous circRNA
chr2	167304121	167328955	SCN7A	1576	-	Ambiguous circRNA
chr9	33996220	34017187	UBAP2	2573	-	AUG circRNA
chr10	70246900	70253327	SLC25A16	2085	-	Other circRNA
chr21	37734480	37736557	MORC3	2112	+	Other circRNA
chr7	139746683	139757834	PARP12	1865	-	Ambiguous circRNA
chr7	97820925	97823884	LMTK2	1941	+	Other circRNA
chr1	155891165	155891709	KIAA0907	2212	-	Ambiguous circRNA
chr4	108603170	108615162	PAPSS1	2040	-	Ambiguous circRNA
chr12	112757028	112757546	C12orf51	1935	-	AUG circRNA
chr4	52729602	52765544	DCUN1D4	2240	+	Ambiguous circRNA
chr19	40761064	40771258	AKT2	2068	-	AUG circRNA
chr4	148743877	148744108	ARHGAP10	1633	+	Other circRNA
chr6	90461149	90472249	MDN1	2279	-	Other circRNA
chr14	24735635	24737825	RABGGTA	2032	-	Other circRNA
chr18	21644103	21663045	TTC39C	2126	+	Ambiguous circRNA
chr5	132426884	132428481	HSPA4	2264	+	Other circRNA
chr7	91842508	91855996	KRIT1	2281	-	Other circRNA
chr2	215632205	215646233	BARD1	2308	-	Ambiguous circRNA
chr9	35295692	35313986	UNC13B	1737	+	Other circRNA
chr15	93467550	93472321	CHD2	2281	+	Other circRNA
chr4	83787960	83788469	SEC31A	2350	-	Other circRNA
chr7	72883846	72884813	BAZ1B	2115	-	Other circRNA
chr4	62800557	62863983	LPHN3	1604	+	Other circRNA
chr5	179132679	179137066	CANX	2685	+	Ambiguous circRNA
chr5	142416760	142437312	ARHGAP26	1617	+	Other circRNA
chr10	94653105	94679807	EXOC6	2137	+	Other circRNA
chr12	109509416	109511337	USP30	1487	+	Other circRNA
chr11	85685750	85742653	PICALM	2085	-	Ambiguous circRNA
chr4	128590190	128609022	INTU	1900	+	Ambiguous circRNA
chr16	19627435	19659204	C16orf62	2394	+	Other circRNA
chr8	37734626	37735069	RAB11FIP1	1720	-	Other circRNA
chr10	1118055	1142186	WDR37	1877	+	Ambiguous circRNA
chr14	76633005	76647192	C14orf118	2262	+	Ambiguous circRNA
chr9	130106513	130107756	GARNL3	1465	+	Other circRNA
chr6	161469647	161471011	MAP3K4	1423	+	Ambiguous circRNA
chr3	50004902	50012825	RBM6	2115	+	Ambiguous circRNA
chr11	111622882	111624301	PPP2R1B	1832	-	Other circRNA
chr1	230798886	230800333	COG2	1668	+	Ambiguous circRNA
chr7	81964450	81978965	CACNA2D1	1890	-	Other circRNA
chr19	11657489	11657784	CNN1	991	+	Other circRNA
chr1	23356961	23385660	KDM1A	2085	+	Other circRNA
chr15	52876941	52885933	FAM214A	1998	-	Ambiguous circRNA
chr9	128103455	128109220	GAPVD1	1953	+	Other circRNA
chr16	31733946	31734674	ZNF720	2273	+	Ambiguous circRNA
chr7	33388679	33427756	BBS9	1643	+	Ambiguous circRNA
chr6	166843940	166845978	RPS6KA2	1992	-	Other circRNA
chr2	48049356	48050499	FBXO11	1892	-	Ambiguous circRNA
chr2	24787163	24816590		1755	+	Other circRNA
chr12	40422102	40442012	SLC2A13	2057	-	Other circRNA
chr4	25848915	25849486	SEL1L3	2343	-	Other circRNA
chr6	125366356	125379252	RNF217	2162	+	Ambiguous circRNA
chr12	88898935	88939642	KITLG	1971	-	Other circRNA
chrY	21749095	21749393	TXLNG2P	2363	+	Ambiguous circRNA
chr9	115030328	115060196	PTBP3	1989	-	Ambiguous circRNA
chr15	71433787	71447271	THSD4	2058	+	AUG circRNA
chr4	91229394	91234198	FAM190A	1853	+	Ambiguous circRNA
chr1	201821231	201828122	IPO9	2084	+	Other circRNA
chr13	99890680	99896878	UBAC2	1463	+	Ambiguous circRNA
chr5	137288316	137290065	FAM13B	1603	-	Other circRNA
chr1	89236034	89251896	PKN2	2027	+	Other circRNA
chr10	43650344	43671480	CSGALNACT2	2278	+	AUG circRNA
chr6	131466424	131490413	AKAP7	1554	+	AUG circRNA
chr9	37126308	37127260	ZCCHC7	2019	+	AUG circRNA
chr4	40892380	40947090	APBB2	1368	-	Ambiguous circRNA
chr4	75040222	75067087	MTHFD2L	2357	+	Ambiguous circRNA
chr2	206023445	206058044	PARD3B	1531	+	Other circRNA
chr8	102570646	102571040	GRHL2	2330	+	Other circRNA
chr7	44714009	44714867	OGDH	2245	+	Other circRNA
chr4	1902352	1932497	WHSC1	2668	+	Ambiguous circRNA
chr20	35457456	35467844	KIAA0889	1573	-	Ambiguous circRNA
chr1	230798886	230810870	COG2	1626	+	Ambiguous circRNA
chr16	24979671	24981901	ARHGAP17	1762	-	Other circRNA
chr17	57842331	57851246	VMP1	1778	+	Ambiguous circRNA
chr12	32480394	32481489	BICD1	2356	+	Ambiguous circRNA
chr14	102486229	102489217	DYNC1H1	2401	+	Other circRNA
chr7	104714065	104719410	MLL5	1903	+	Other circRNA
chr6	107824860	107854814	SOBP	1938	+	Other circRNA
chr12	122861935	122865105	CLIP1	1880	-	AUG circRNA
chr19	46832463	46834530	HIF3A	1414	+	Other circRNA
chr11	78176921	78204241	NARS2	1958	-	Other circRNA
chr8	42924697	42927450	FNTA	2013	+	Ambiguous circRNA
chr5	111570330	111576507	EPB41L4A	1934	-	Other circRNA
chr5	67522117	67522837	PIK3R1	1716	+	AUG circRNA
chr15	25650607	25660989	UBE3A	2016	-	AUG circRNA
chr3	52960046	52962357	SFMBT1	1403	-	Other circRNA
chr1	84376847	84412965	TTLL7	1826	-	Ambiguous circRNA
chr8	141828375	141874498	PTK2	2241	-	Other circRNA
chrX	79962925	79975155	BRWD3	2129	-	Ambiguous circRNA
chr12	116674625	116675510	MED13L	1981	-	Other circRNA
chrX	53672262	53681075	HUWE1	2273	-	AUG circRNA
chr2	64800079	64812679	AFTPH	1803	+	Other circRNA
chr1	94360169	94367225	GCLM	2278	-	Other circRNA
chr16	89961445	89967202	TCF25	2242	+	Other circRNA
chr10	1130342	1132297	WDR37	981	+	Ambiguous circRNA
chr10	35349801	35360267	CUL2	2318	-	Ambiguous circRNA
chr5	176636636	176639196	NSD1	1979	+	Other circRNA
chrX	10031484	10035530	WWC3	2344	+	Ambiguous circRNA
chr11	118656760	118657227	DDX6	2026	-	AUG circRNA
chr4	148860975	148887990	ARHGAP10	1645	+	Other circRNA
chr1	144994590	145021167	PDE4DIP	2090	-	Ambiguous circRNA
chr3	110830876	110866331	PVRL3	2005	+	Other circRNA
chr2	203620260	203624076	FAM117B	1737	+	Other circRNA
chr8	48196616	48206619	KIAA0146	1684	+	Ambiguous circRNA
chr2	242343242	242357524	FARP2	2092	+	Other circRNA
chr21	30677524	30702014	BACH1	2209	+	Ambiguous circRNA
chr12	69214104	69218431	MDM2	2270	+	Ambiguous circRNA
chr12	93192667	93192862	EEA1	1848	-	Other circRNA
chr11	128993340	128994789	ARHGAP32	1789	-	Other circRNA
chr17	49294694	49302570	MBTD1	2088	-	AUG circRNA
chr7	136935976	136939721	PTN	1668	-	AUG circRNA
chr1	1192371	1192690	UBE2J2	2004	-	Other circRNA
chr9	140074632	140074836	ANAPC2	1078	-	Other circRNA
chr15	90760670	90764997	SEMA4B	1821	+	Ambiguous circRNA
chr2	116066814	116101488	DPP10	1663	+	Ambiguous circRNA
chr5	43292575	43297268	HMGCS1	2667	-	Other circRNA
chr18	74561481	74593468	ZNF236	1791	+	Ambiguous circRNA
chr3	141811902	141820683	TFDP2	1578	-	Ambiguous circRNA
chr1	10155518	10165802	UBE4B	1827	+	Ambiguous circRNA
chr2	136360069	136362586	R3HDM1	2100	+	AUG circRNA
chr1	171537385	171544267	PRRC2C	1888	+	Other circRNA
chr1	27056141	27059283	ARID1A	1165	+	Other circRNA
chr19	41758255	41762516	AXL	2603	+	Other circRNA
chr10	117221450	117278834	ATRNL1	1585	+	Other circRNA
chr3	8977554	8983488	RAD18	2133	-	Other circRNA
chr10	12123470	12162266	DHTKD1	2302	+	Other circRNA
chr11	62303416	62304039	AHNAK	1652	-	AUG circRNA
chr19	45781180	45781873	MARK4	1640	+	Other circRNA
chr3	185638891	185641772	TRA2B	2161	-	Ambiguous circRNA
chr1	97235258	97250810	PTBP2	1832	+	Ambiguous circRNA
chr8	141810557	141900868	PTK2	2313	-	Ambiguous circRNA
chr1	46032240	46032692	AKR1A1	1847	+	Other circRNA
chr9	140705912	140712590	EHMT1	2024	+	Other circRNA
chr1	8555122	8601377	RERE	1636	-	Other circRNA
chr2	190656515	190670480	PMS1	2169	+	Ambiguous circRNA
chr1	179100445	179102509	ABL2	2260	-	Other circRNA
chr11	47774467	47776216	FNBP4	1761	-	Other circRNA
chrX	37245851	37285253	PRRG1	2495	+	AUG circRNA
chr1	14057494	14068652	PRDM2	1692	+	Other circRNA
chr3	180651121	180653019	FXR1	1859	+	Ambiguous circRNA
chr12	42745686	42792796	PPHLN1	2040	+	Other circRNA
chr3	43341245	43345284	SNRK	2227	+	AUG circRNA
chr9	4860124	4860901	RCL1	1671	+	Other circRNA
chr17	9843442	9850300	GAS7	1588	-	Ambiguous circRNA
chr1	154223516	154224129	UBAP2L	1690	+	Other circRNA
chr11	3752620	3774638	NUP98	1867	-	Other circRNA
chr3	119219541	119236162	TIMMDC1	2162	+	Ambiguous circRNA
chr17	8141348	8141947	CTC1	1410	-	Ambiguous circRNA
chr2	228881121	228884872	SPHKAP	1630	-	Other circRNA
chr7	104714065	104717880	MLL5	1699	+	Other circRNA
chr18	18945987	18983955	GREB1L	1765	+	AUG circRNA
chr3	4452548	4461830	SUMF1	1927	-	Ambiguous circRNA
chr10	101659675	101659823	DNMBP	2030	-	Other circRNA
chr20	44530905	44531243	PLTP	1260	-	Other circRNA
chr5	109152973	109159538	MAN2A1	1925	+	Other circRNA
chr14	31346777	31349940	COCH	1285	+	Other circRNA
chr3	71064699	71102924	FOXP1	1853	-	Ambiguous circRNA
chr2	24042616	24046439	ATAD2B	1569	-	Ambiguous circRNA
chr1	161816238	161833102	ATF6	1838	+	Other circRNA
chr17	25630392	25636298	WSB1	2273	+	Ambiguous circRNA
chr14	31424825	31425448	STRN3	1700	-	Ambiguous circRNA
chr10	17199439	17210916	TRDMT1	1817	-	Ambiguous circRNA
chr18	51797729	51804225	POLI	1683	+	Other circRNA
chr20	33315062	33324562	NCOA6	1828	-	Other circRNA
chr15	94899365	94945248	MCTP2	1808	+	Other circRNA
chr1	78177431	78181553	USP33	2002	-	Other circRNA
chr12	58340777	58347472	XRCC6BP1	1489	+	Other circRNA
chr3	123649948	123667979	CCDC14	2058	-	Ambiguous circRNA
chr14	75576387	75577074	NEK9	1257	-	Ambiguous circRNA
chr6	117010482	117026323	KPNA5	1711	+	Other circRNA
chr17	77073511	77073946	ENGASE	1546	+	Ambiguous circRNA
chr18	56363597	56367823	MALT1	1678	+	Other circRNA
chr3	138289159	138290198	CEP70	1744	-	Other circRNA
chr1	44386075	44386600	ST3GAL3	2113	+	Ambiguous circRNA
chr1	87181406	87185318	SH3GLB1	1938	+	Other circRNA
chr6	117013217	117047785	KPNA5	1719	+	Other circRNA
chr2	40366540	40405633	SLC8A1	1665	-	Other circRNA
chr11	122953792	122955421	CLMP	2259	-	Other circRNA
chr8	61653817	61655656	CHD7	1443	+	AUG circRNA
chr16	53288349	53308214	CHD9	1641	+	Other circRNA
chr11	34093272	34098189	CAPRIN1	1958	+	Ambiguous circRNA
chr16	69189773	69201088	CIRH1A	1956	+	Other circRNA
chr17	3969740	3976050	ZZEF1	1739	-	Other circRNA
chr9	109734285	109746690	ZNF462	1826	+	Other circRNA
chr19	46357432	46357765	SYMPK	1800	-	AUG circRNA
chr15	43242459	43258484	UBR1	1620	-	Other circRNA
chr3	196118683	196120490	UBXN7	1710	-	Ambiguous circRNA
chr6	20781375	20846409	CDKAL1	1806	+	Other circRNA
chr20	53205021	53227062	DOK5	1763	+	Other circRNA
chr6	42559888	42562042	UBR2	2014	+	Other circRNA
chr16	48311248	48337216	LONP2	2206	+	Ambiguous circRNA
chr6	18160113	18166609	KDM1B	1714	+	AUG circRNA
chr8	22899553	22900756	TNFRSF10B	1932	-	Ambiguous circRNA
chr2	36623756	36706837	CRIM1	2313	+	Other circRNA
chr13	100982814	101020828	PCCA	1738	+	Other circRNA
chr2	62227835	62228117	COMMD1	1656	+	Other circRNA
chr11	108137897	108138069	ATM	1820	+	Other circRNA
chr2	242079935	242080168	PASK	1898	-	Other circRNA
chr1	230798886	230807386	COG2	1627	+	Ambiguous circRNA
chr16	354303	364683	AXIN1	1675	-	Other circRNA
chr1	208383624	208391347	PLXNA2	2326	-	AUG circRNA
chr3	56600621	56601081	CCDC66	1688	+	Ambiguous circRNA
chr13	100953713	100962162	PCCA	1927	+	Other circRNA
chr17	18768781	18769265	PRPSAP2	1778	+	Ambiguous circRNA
chr3	107429298	107451870	BBX	1985	+	Ambiguous circRNA
chr16	47497809	47549512	PHKB	1938	+	AUG circRNA
chr22	30374430	30394846	MTMR3	1587	+	Other circRNA
chr9	99220660	99233376	HABP4	1922	+	Other circRNA
chr16	66971939	66973261	CES2	2082	+	Ambiguous circRNA
chr1	21295966	21307720	EIF4G3	1477	-	Other circRNA
chr6	111583459	111585149	KIAA1919	1819	+	Other circRNA
chr1	180366650	180382606	ACBD6	2004	-	Other circRNA
chr17	60061531	60062451	MED13	1921	-	Other circRNA
chr4	187584452	187630999	FAT1	1687	-	AUG circRNA
chr7	91924202	91948826	ANKIB1	1976	+	AUG circRNA
chr15	90760670	90763123	SEMA4B	1497	+	Ambiguous circRNA
chr2	32339706	32341281	SPAST	1613	+	Other circRNA
chr2	36596250	36623930	CRIM1	2550	+	Other circRNA
chr13	77700452	77703365	MYCBP2	1910	-	Ambiguous circRNA
chr11	35222628	35226187	CD44	1244	+	Other circRNA
chr6	5404774	5431405	FARS2	1457	+	Other circRNA
chr16	83940591	83945972	MLYCD	1596	+	Other circRNA
chr13	100953713	101020828	PCCA	1658	+	Other circRNA
chr2	101879000	101879153	C2orf29	1964	+	Other circRNA
chr4	177632652	177650900	VEGFC	2780	-	Other circRNA
chr3	128514202	128526514	RAB7A	2103	+	AUG circRNA
chr5	176963358	176966148	FAM193B	1127	-	Ambiguous circRNA
chr13	28830428	28835595	PAN3	1693	+	Other circRNA
chr13	51501542	51523641	RNASEH2B	1775	+	Other circRNA
chr16	23113639	23119504	USP31	1597	-	Other circRNA
chr14	105718843	105739231	BRF1	1439	-	Ambiguous circRNA
chr7	6472467	6476164	DAGLB	1889	-	Other circRNA
chr5	122881110	122911657	CSNK1G3	2098	+	AUG circRNA
chr3	179481789	179483636	USP13	2133	+	Other circRNA
chr12	130184354	130185243	TMEM132D	1715	-	Other circRNA
chr1	24140679	24147083	HMGCL	1821	-	Ambiguous circRNA
chr11	86778735	86782657	TMEM135	1511	+	Ambiguous circRNA
chr16	74493579	74497377	GLG1	2207	-	Other circRNA
chr8	70667658	70674110	SLCO5A1	1590	-	Other circRNA
chr17	80858526	80869665	TBCD	1463	+	Ambiguous circRNA
chr4	148775826	148803083	ARHGAP10	1362	+	Other circRNA
chr8	92301363	92330608	SLC26A7	928	+	Ambiguous circRNA
chr19	3425103	3435205	NFIC	1706	+	Other circRNA
chr2	61722589	61727029	XPO1	1531	-	Ambiguous circRNA
chr6	83667030	83754378	UBE2CBP	1780	-	Ambiguous circRNA
chr3	15452751	15457449	METTL6	1712	-	Other circRNA
chr18	44526019	44526886	KATNAL2	1424	+	AUG circRNA
chr7	23224688	23226765	NUPL2	1709	+	Ambiguous circRNA
chr14	100380515	100381034	EML1	1106	+	Other circRNA
chr6	71185112	71212494	FAM135A	1584	+	Ambiguous circRNA
chr1	225140371	225195246	DNAH14	1713	+	AUG circRNA
chr3	63884074	63938159	ATXN7	1945	+	AUG circRNA
chr10	518378	532470	DIP2C	1393	-	Other circRNA
chr7	6624646	6624891	ZDHHC4	1489	+	Other circRNA
chr2	203817281	203826149	ALS2CR8	1423	+	Ambiguous circRNA
chr4	107092251	107133992	TBCK	1780	-	Other circRNA
chr8	145245686	145255444	HEATR7A	1810	+	Other circRNA
chr3	56703727	56707753	FAM208A	1754	-	Other circRNA
chr15	33180372	33194241	FMN1	2237	-	Other circRNA
chr18	9204473	9221997	ANKRD12	1473	+	Other circRNA
chr13	109318233	109318497	MYO16	1581	+	Ambiguous circRNA
chr2	50692579	50733755	NRXN1	1559	-	Ambiguous circRNA
chr7	27668989	27672064	HIBADH	1777	-	Other circRNA
chr7	33407378	33427756	BBS9	1543	+	Ambiguous circRNA
chr1	231930987	231954263	DISC1	1511	+	Ambiguous circRNA
chr1	47745912	47748131	STIL	1599	-	Other circRNA
chr1	186375214	186388209	C1orf27	2069	+	Other circRNA
chr2	24733837	24807429	NCOA1	1225	+	Other circRNA
chr2	128520635	128528578	WDR33	1735	-	AUG circRNA
chr21	38126480	38139586	HLCS	1393	-	Other circRNA
chr1	26784281	26786635	DHDDS	1795	+	Other circRNA
chr21	40590077	40590586	BRWD1	1469	-	Other circRNA
chr5	142779220	142780417	NR3C1	1514	-	AUG circRNA
chr20	50290691	50292747	ATP9A	1742	-	Other circRNA
chr7	72873865	72884813	BAZ1B	1830	-	Other circRNA
chr9	86274694	86301070	UBQLN1	1703	-	Other circRNA
chr4	88104354	88116842	KLHL8	1463	-	AUG circRNA
chr19	11015626	11019883	CARM1	1694	+	Ambiguous circRNA
chr15	74963795	74967483	EDC3	1636	-	AUG circRNA
chr6	143792097	143795993	PEX3	1585	+	Other circRNA
chr6	17665469	17669259	NUP153	1676	-	Other circRNA
chr4	87614739	87622954	PTPN13	1553	+	Other circRNA
chr3	113207791	113225452	SPICE1	1442	-	Other circRNA
chrX	53430497	53430825	SMC1A	1840	-	Other circRNA
chr16	70292882	70296427	AARS	2258	-	Other circRNA
chr1	28362054	28384605	EYA3	1698	-	Ambiguous circRNA
chr16	2369581	2369841	ABCA3	1727	-	Other circRNA
chr6	70447833	70500364	LMBRD1	1429	-	Ambiguous circRNA
chr1	215749243	215752480	KCTD3	1456	+	Ambiguous circRNA
chr1	204970297	204971876	NFASC	1510	+	Other circRNA
chr1	201786215	201786413	NAV1	1738	+	Other circRNA
chr16	48381417	48382201	LONP2	1529	+	Other circRNA
chr14	103336521	103342862	TRAF3	2057	+	AUG circRNA
chr3	47651555	47719801	SMARCC1	1576	-	Ambiguous circRNA
chr11	58317258	58318705	LPXN	1162	-	Ambiguous circRNA
chr17	26490568	26499644	NLK	1984	+	Other circRNA
chr11	76174864	76183884	C11orf30	1554	+	Other circRNA
chr9	138741982	138742307	CAMSAP1	1662	-	Ambiguous circRNA
chr14	23395341	23396023	PRMT5	1559	-	Other circRNA
chr15	59204761	59209198	SLTM	624	-	Ambiguous circRNA
chr6	150147399	150174296	LRP11	2200	-	Other circRNA
chr3	9792628	9793633	OGG1	1608	+	Other circRNA
chr7	94248069	94259153	SGCE	1457	-	Other circRNA
chr11	94532555	94533477	AMOTL1	1848	+	Other circRNA
chr3	3197902	3215945	CRBN	1733	-	Ambiguous circRNA
chr17	40879652	40882936	EZH1	1499	-	AUG circRNA
chr1	85331067	85331821	LPAR3	2164	-	AUG circRNA
chr12	50488219	50490755	SMARCD1	1678	+	Other circRNA
chr3	169889160	169896726	PHC3	1180	-	Ambiguous circRNA
chr10	909682	931700	LARP4B	1934	-	AUG circRNA
chr15	48888479	48905289	FBN1	2281	-	Other circRNA
chr15	36936478	36950106	C15orf41	1427	+	Ambiguous circRNA
chr4	40936472	40947087	APBB2	1382	-	Other circRNA
chr1	36826821	36828257	STK40	1746	-	AUG circRNA
chr2	24787163	24807429	NCOA1	1473	+	Other circRNA
chr17	57814813	57895134	VMP1	1794	+	Ambiguous circRNA
chr12	12672795	12674397	DUSP16	1549	-	AUG circRNA
chr4	39739039	39779430	UBE2K	1695	+	Ambiguous circRNA
chr2	38812785	38818790	HNRPLL	1588	-	Other circRNA
chr18	33775219	33783152	MOCOS	2074	+	Other circRNA
chr14	91444649	91467503	RPS6KA5	1386	-	Ambiguous circRNA
chr1	204082042	204083733	SOX13	1175	+	AUG circRNA
chr22	34157357	34161940	LARGE	1673	-	AUG circRNA
chr2	107446521	107450602	ST6GAL2	1388	-	Other circRNA
chr2	197135916	197172809	HECW2	1845	-	Other circRNA
chr17	16004563	16005119	NCOR1	1977	-	Other circRNA
chr1	41578954	41608784	SCMH1	1468	-	Ambiguous circRNA
chr7	5680784	5681007	RNF216	1496	-	Other circRNA
chr2	106739425	106782539	UXS1	1175	-	Ambiguous circRNA
chr7	77407654	77408131	RSBN1L	1619	+	Other circRNA
chr15	73052747	73067438	ADPGK	1770	-	Ambiguous circRNA
chr17	62579578	62582288	SMURF2	1903	-	Ambiguous circRNA
chr16	148142	150507	NPRL3	1703	-	Ambiguous circRNA
chr2	160025760	160027316	TANC1	1512	+	Other circRNA
chr3	183097084	183107567	MCF2L2	1390	-	Other circRNA
chr12	78334098	78415642	NAV3	2290	+	Other circRNA
chr17	29483000	29497015	NF1	1873	+	Other circRNA
chr2	61340904	61345251	KIAA1841	1943	+	Other circRNA
chr9	14639893	14674383	ZDHHC21	1474	-	AUG circRNA
chr6	157431605	157454341	ARID1B	1622	+	Other circRNA
chr19	16790794	16791392	TMEM38A	1341	+	Other circRNA
chr2	203818727	203820481	ALS2CR8	1414	+	Ambiguous circRNA
chr11	62594626	62595103	STX5	1268	-	Ambiguous circRNA
chr6	76344422	76380436	SENP6	1476	+	Other circRNA
chr5	619104	620376	CEP72	1971	+	Ambiguous circRNA
chr6	76344422	76373234	SENP6	1635	+	Other circRNA
chr5	64520146	64522046	ADAMTS6	2117	-	Ambiguous circRNA
chr2	11905658	11907984	LPIN1	2214	+	Ambiguous circRNA
chr1	223991875	223994649	TP53BP2	1668	-	Ambiguous circRNA
chr3	66286967	66313803	SLC25A26	1321	+	Other circRNA
chr14	89041036	89044484	ZC3H14	1786	+	Other circRNA
chr8	141856358	141874498	PTK2	1910	-	Other circRNA
chr9	137582757	137593179	COL5A1	2101	+	Other circRNA
chr4	156696119	156698794	GUCY1B3	1544	+	Ambiguous circRNA
chr6	89554075	89563483	RNGTT	1432	-	Other circRNA
chr15	72283443	72302788	MYO9A	1650	-	Ambiguous circRNA
chrX	106331665	106332069	RBM41	1641	-	Other circRNA
chr6	144858717	144860579	UTRN	1850	+	Other circRNA
chr22	34157357	34252790	LARGE	1449	-	AUG circRNA
chr8	141840570	141874498	PTK2	1868	-	Other circRNA
chr5	41794104	41807540	OXCT1	1734	-	Other circRNA
chr13	95813442	95840796	ABCC4	1812	-	Other circRNA
chr11	85707868	85712201	PICALM	1557	-	Ambiguous circRNA
chr12	57861115	57862007	GLI1	1423	+	Other circRNA
chr3	127393233	127393443	ABTB1	776	+	Other circRNA
chr15	42553155	42560230	TMEM87A	1455	-	Other circRNA
chr15	91030185	91035943	IQGAP1	1786	+	Other circRNA
chr11	47380394	47397280	SPI1	656	-	Other circRNA
chr6	86275049	86284096	SNX14	1760	-	Ambiguous circRNA
chr16	11114049	11145498	CLEC16A	1541	+	Other circRNA
chr8	25265498	25266456	DOCK5	2160	+	Ambiguous circRNA
chr14	105692405	105693097	BRF1	1383	-	Other circRNA
chrX	110385323	110416309	PAK3	1336	+	Ambiguous circRNA
chr5	77805606	77806221	LHFPL2	1778	-	AUG circRNA
chr10	27431315	27434519	YME1L1	1534	-	Other circRNA
chr3	47716964	47719801	SMARCC1	1697	-	Ambiguous circRNA
chr9	36375930	36376124	RNF38	1808	-	Ambiguous circRNA
chr16	8952206	8953192	CARHSP1	1485	-	AUG circRNA
chr2	203419974	203421254	BMPR2	1374	+	Other circRNA
chr6	43023282	43024183	MRPL2	1764	-	Other circRNA
chr17	57808781	57851246	VMP1	1574	+	AUG circRNA
chr15	85610244	85626875	PDE8A	1519	+	Ambiguous circRNA
chr13	100982814	100992513	PCCA	1619	+	Other circRNA
chr17	80842020	80861354	TBCD	1434	+	Other circRNA
chr2	85595808	85598685	ELMOD3	1937	+	Ambiguous circRNA
chr7	17885217	17890587	SNX13	1553	-	Other circRNA
chr14	37754522	37838829	MIPOL1	1665	+	Ambiguous circRNA
chr11	16205431	16208501	SOX6	1499	-	Other circRNA
chr1	151611363	151641111	SNX27	1611	+	Other circRNA
chr2	101898320	101911643	RNF149	1765	-	Ambiguous circRNA
chr5	95072592	95119667	RHOBTB3	2098	+	Other circRNA
chr5	63621012	63626233	RNF180	1462	+	Other circRNA
chr7	8043537	8099878	GLCCI1	1685	+	Other circRNA
chr1	231672958	231678357	TSNAX|DISC1	1504	+	Ambiguous circRNA
chr8	121019043	121021372	DEPTOR	778	+	Other circRNA
chr22	46096161	46125470	ATXN10	1768	+	Ambiguous circRNA
chr9	126519981	126531842	DENND1A	1434	-	Ambiguous circRNA
chr16	89371613	89383486	ANKRD11	1736	-	AUG circRNA
chr11	73829272	73829427	C2CD3	1392	-	Other circRNA
chr1	28907071	28907741	SNHG12	1309	-	Other circRNA
chr8	131370262	131414216	ASAP1	2098	-	AUG circRNA
chr19	45783631	45783992	MARK4	1583	+	Ambiguous circRNA
chr10	76729417	76748870	KAT6B	1492	+	Other circRNA
chr17	45741524	45752148	KPNB1	2055	+	Other circRNA
chr4	6599924	6602483	MAN2B2	1682	+	Other circRNA
chr13	114806475	114839312	RASA3	2164	-	Ambiguous circRNA
chr8	134024145	134042268	TG	695	+	Other circRNA
chr5	74041502	74046492	GFM2	1652	-	Ambiguous circRNA
chr19	23316881	23318845	ZNF730	1448	+	Other circRNA
chr5	76745584	76760634	WDR41	1661	-	Ambiguous circRNA
chr10	93754291	93768032	BTAF1	1930	+	Other circRNA
chr1	100889777	100908552	CDC14A	1445	+	Ambiguous circRNA
chr6	167435896	167447459	FGFR1OP|CCR6	1572	+	Ambiguous circRNA
chr2	36586046	36623930	CRIM1	1861	+	Other circRNA
chr2	128922303	128928858	UGGT1	1805	+	Other circRNA
chr1	33058531	33059355	ZBTB8B|ZBTB8A	1653	+	Ambiguous circRNA
chr2	43655238	43657441	THADA	1424	-	Other circRNA
chr2	239090705	239103511	ILKAP	1345	-	Ambiguous circRNA
chr13	76301164	76335174	LMO7	2052	+	Other circRNA
chr1	179972308	179975702	CEP350	1421	+	Other circRNA
chr7	6150755	6155154	USP42	1609	+	Ambiguous circRNA
chr20	34241449	34246936	CPNE1|RBM12	1703	-	Ambiguous circRNA
chr21	40596333	40601362	BRWD1	1403	-	Ambiguous circRNA
chr10	116879948	116975638	ATRNL1	1371	+	Other circRNA
chr5	40728446	40730445	TTC33	1605	-	Other circRNA
chr1	145592632	145595220	POLR3C	1479	-	Other circRNA
chr8	17570722	17581342	MTUS1	845	-	Ambiguous circRNA
chr18	19146106	19148055	ESCO1	800	-	Ambiguous circRNA
chr9	113703700	113773970	LPAR1	2095	-	AUG circRNA
chr6	155108994	155114110	SCAF8	1321	+	Other circRNA
chr3	182602540	182605501	ATP11B	1365	+	Ambiguous circRNA
chr3	171944660	171969331	FNDC3B	1409	+	Ambiguous circRNA
chr22	32154531	32161046	DEPDC5	1237	+	Ambiguous circRNA
chr11	1000431	1003804	AP2A2	1628	+	Other circRNA
chr19	38609945	38610522	SIPA1L3	1727	+	Other circRNA
chr10	7262372	7327916	SFMBT2	1295	-	Other circRNA
chr11	120335945	120338017	ARHGEF12	1315	+	Other circRNA
chr5	37115061	37120442	C5orf42	1484	-	Ambiguous circRNA
chr1	161071837	161072165	PFDN2	1669	-	Other circRNA
chr3	141272698	141278837	RASA2	1844	+	Ambiguous circRNA
chr11	128963515	129034322	ARHGAP32	1477	-	Ambiguous circRNA
chr8	30332294	30336893	RBPMS	1112	+	Ambiguous circRNA
chr20	50342357	50346517	ATP9A	1624	-	Other circRNA
chr4	62362838	62363066	LPHN3	1438	+	AUG circRNA
chr5	140305480	140308910	PCDHAC1	1407	+	AUG circRNA
chr5	72285253	72286691	FCHO2	1481	+	Other circRNA
chr22	38019333	38019640	GGA1	1266	+	Other circRNA
chr2	242346951	242352836	FARP2	1673	+	Other circRNA
chr6	139228631	139229953	REPS1	1391	-	Other circRNA
chr5	170610202	170632616	RANBP17	1324	+	Ambiguous circRNA
chr8	141407718	141415797	TRAPPC9	1427	-	Other circRNA
chr3	127778944	127779504	SEC61A1	1824	+	Ambiguous circRNA
chr12	99071202	99080651	APAF1	1349	+	Other circRNA
chr14	100317189	100331983	EML1	1553	+	Ambiguous circRNA
chr16	23091266	23093878	USP31	1466	-	Other circRNA
chr17	45741524	45745776	KPNB1	1814	+	Other circRNA
chr2	240929490	240954277	NDUFA10	1280	-	Other circRNA
chr1	243776972	243859018	AKT3	1389	-	Other circRNA
chr4	148800382	148803083	ARHGAP10	1541	+	Other circRNA
chr9	77611362	77632364	C9orf41	1560	-	Ambiguous circRNA
chr22	43286952	43287188	PACSIN2	1325	-	Other circRNA
chr10	104632204	104634418	AS3MT	959	+	Other circRNA
chr5	94204037	94248681	MCTP1	1770	-	Ambiguous circRNA
chr1	47761436	47767420	STIL	1561	-	Other circRNA
chr2	29356520	29368233	CLIP4	1600	+	Ambiguous circRNA
chr9	115336336	115337531	KIAA1958	1378	+	AUG circRNA
chr10	70547683	70548085	CCAR1	1669	+	Ambiguous circRNA
chr12	19626181	19653155	AEBP2	1708	+	Other circRNA
chr7	74119495	74133260	GTF2I	1081	+	Other circRNA
chr1	236195700	236201553	NID1	868	-	Other circRNA
chr1	181546901	181549912	CACNA1E	1444	+	Other circRNA
chr1	179089324	179091002	ABL2	1765	-	Other circRNA
chr19	58436990	58439415	ZNF418	1488	-	Ambiguous circRNA
chr2	197777605	197784874	PGAP1	1435	-	Ambiguous circRNA
chr3	27478878	27490288	SLC4A7	1939	-	Ambiguous circRNA
chr22	30366964	30375041	MTMR3	1297	+	AUG circRNA
chr19	12825634	12826553	TNPO2	1962	-	Other circRNA
chr2	29006772	29011675	PPP1CB|SPDYA	1340	+	Ambiguous circRNA
chr2	215632205	215661841	BARD1	1818	-	Ambiguous circRNA
chr11	89165951	89185063	NOX4	1882	-	Ambiguous circRNA
chr11	6962801	6977013	ZNF215	1608	+	Other circRNA
chr2	45925079	45928630	PRKCE	1619	+	Other circRNA
chr3	171969049	172025291	FNDC3B	1668	+	Other circRNA
chr11	85723323	85742653	PICALM	1700	-	Ambiguous circRNA
chr14	99723807	99724176	BCL11B	1582	-	Other circRNA
chr16	28112778	28113266	XPO6	1277	-	Other circRNA
chr2	47202111	47206046	TTC7A	1827	+	Ambiguous circRNA
chr20	18278628	18287037	ZNF133	1419	+	AUG circRNA
chr4	39739039	39757359	UBE2K	1550	+	Ambiguous circRNA
chr7	810107	814799	HEATR2	1488	+	Ambiguous circRNA
chr8	141595217	141616013	EIF2C2	1573	-	Other circRNA
chr6	136990420	137019820	MAP3K5	1428	-	Other circRNA
chr1	51032748	51061888	FAF1	1614	-	Other circRNA
chr13	96636057	96651561	UGGT2	1579	-	Ambiguous circRNA
chr2	223765391	223773868	ACSL3	1697	+	AUG circRNA
chr2	24181170	24199945	UBXN2A	1519	+	Ambiguous circRNA
chr4	38055819	38104778	TBC1D1	1138	+	Other circRNA
chr7	148529725	148544397	EZH2	1468	-	Ambiguous circRNA
chr5	80419460	80422982	RASGRF2	1219	+	Ambiguous circRNA
chr6	86281854	86284096	SNX14	1455	-	Ambiguous circRNA
chr1	59805629	59812070	FGGY	1429	+	Ambiguous circRNA
chr5	86627164	86633908	RASA1	1818	+	Ambiguous circRNA
chr16	67644726	67646024	CTCF	1493	+	AUG circRNA
chr9	115013208	115015068	PTBP3	1708	-	Other circRNA
chr15	72300166	72320134	MYO9A	1301	-	Ambiguous circRNA
chr2	223084858	223097002	PAX3	1647	-	Other circRNA
chr16	47531309	47630442	PHKB	1561	+	Other circRNA
chr5	72354259	72373320	FCHO2	1368	+	Ambiguous circRNA
chr14	50130032	50141145	POLE2	1271	-	Other circRNA
chr11	74570202	74574066	XRRA1	1044	-	Other circRNA
chr13	42439871	42461497	KIAA0564	1340	-	Other circRNA
chr13	103275226	103280274	TPP2	1309	+	Other circRNA
chr11	89155069	89185063	NOX4	1446	-	Ambiguous circRNA
chr4	77045801	77065626	NUP54	1697	-	Ambiguous circRNA
chr4	77917577	77952123	2011-09-01	1609	+	Ambiguous circRNA
chr8	133634856	133673873	LRRC6	1310	-	Ambiguous circRNA
chr5	61745753	61747760	IPO11	1538	+	Other circRNA
chr15	36983885	37002162	C15orf41	1191	+	Other circRNA
chr4	152375852	152403800	FAM160A1	687	+	Other circRNA
chr2	197777605	197787849	PGAP1	1576	-	Ambiguous circRNA
chr7	156549086	156619438	LMBR1	1548	-	Ambiguous circRNA
chr4	170501992	170511960	NEK1	1371	-	Other circRNA
chr3	13170804	13171025		2248	-	Other circRNA
chr16	16200594	16205439	ABCC1	1313	+	Other circRNA
chr2	55559701	55562300	CCDC88A	1197	-	Ambiguous circRNA
chr10	12123470	12136270	DHTKD1	1773	+	Other circRNA
chr4	54292038	54294350	FIP1L1	1535	+	Ambiguous circRNA
chr19	38631823	38633350	SIPA1L3	1075	+	Other circRNA
chr9	129154344	129184227	FAM125B	1068	+	Other circRNA
chr16	89164998	89169167	ACSF3	1294	+	AUG circRNA
chr2	120885263	120903865	EPB41L5	1325	+	Other circRNA
chr3	124456414	124463050	UMPS	1461	+	Ambiguous circRNA
chr8	41832221	41845081	KAT6A	1284	-	Other circRNA
chr19	52364156	52380630	ZNF577	1245	-	Other circRNA
chr11	128628009	128642880	FLI1	1989	+	Ambiguous circRNA
chr3	47719687	47727660	SMARCC1	1483	-	Other circRNA
chr11	95825055	95826681	MAML2	1329	-	Other circRNA
chr5	87516379	87541609	TMEM161B	1365	-	Ambiguous circRNA
chr19	46020920	46021352	VASP	1133	+	Other circRNA
chr1	179100445	179100616	ABL2	1228	-	Other circRNA
chr15	50592985	50601995	GABPB1	1788	-	Other circRNA
chr7	8043537	8110761	GLCCI1	1479	+	Other circRNA
chr17	46109521	46111310	COPZ2	1356	-	Other circRNA
chr2	10784445	10808849	NOL10	1507	-	Other circRNA
chr9	115013208	115060196	PTBP3	1321	-	Ambiguous circRNA
chr1	52943379	52947595	ZCCHC11	1200	-	Other circRNA
chr7	50771517	50773020	GRB10	1501	-	Other circRNA
chr1	203680004	203691817	ATP2B4	1473	+	Other circRNA
chr4	91645064	91648448	FAM190A	1270	+	Ambiguous circRNA
chr12	96704829	96728643	CDK17	2072	-	AUG circRNA
chr16	89484691	89497734	ANKRD11	1523	-	Other circRNA
chr7	66273872	66275834	RABGEF1	905	+	Other circRNA
chr3	182804480	182810333	MCCC1	1223	-	Ambiguous circRNA
chr16	71710349	71713438	PHLPP2	1239	-	Ambiguous circRNA
chr2	61722589	61726048	XPO1	1324	-	Ambiguous circRNA
chr22	45726483	45728591	FAM118A	1560	+	Ambiguous circRNA
chr16	67662272	67663436	CTCF	1659	+	Other circRNA
chr1	207989273	207990759	mir-29b-2	1372	-	Other circRNA
chr15	52073240	52075025	TMOD2	1454	+	Other circRNA
chr10	94653105	94659401	EXOC6	1229	+	Other circRNA
chr1	31465236	31479949	PUM1	1346	-	Other circRNA
chr20	30115286	30115853	HM13	1287	+	Other circRNA
chr10	1130342	1142186	WDR37	1396	+	Ambiguous circRNA
chr2	39559057	39564722	MAP4K3	1287	-	Other circRNA
chr1	19519926	19523759	UBR4	1605	-	Other circRNA
chr9	131271154	131277918	GLE1	1583	+	Ambiguous circRNA
chr20	2928627	2945848	PTPRA	1197	+	Ambiguous circRNA
chr22	41521867	41536261	EP300	1576	+	Other circRNA
chr12	14576842	14578407	ATF7IP	1359	+	AUG circRNA
chr21	29750266	29789479		833	-	Other circRNA
chr3	18419661	18462483	SATB1	1224	-	AUG circRNA
chr4	37633006	37636745	RELL1	1490	-	Other circRNA
chr5	137342678	137356886	FAM13B	1318	-	AUG circRNA
chrX	134679347	134683730	DDX26B	1277	+	Other circRNA
chr12	49333437	49334971	ARF3	1511	-	AUG circRNA
chr3	169694733	169706147	SEC62	1332	+	Other circRNA
chr5	56526672	56527148	GPBP1	1238	+	Ambiguous circRNA
chr6	20546576	20548936	CDKAL1	1669	+	AUG circRNA
chr22	29517344	29521404	KREMEN1	1202	+	Other circRNA
chr17	4186092	4210418	UBE2G1	1565	-	Other circRNA
chr1	43239233	43241150	C1orf50	1385	+	Other circRNA
chr14	76633005	76662315	C14orf118	1761	+	Ambiguous circRNA
chr6	52935854	52941341	FBXO9	1312	+	Ambiguous circRNA
chr19	55756487	55757046	PPP6R1	1298	-	Other circRNA
chr12	1372199	1399178	ERC1	1267	+	Ambiguous circRNA
chr9	19360241	19361961	DENND4C	985	+	Other circRNA
chr10	94291504	94297307	IDE	1604	-	Other circRNA
chr9	33953282	33956144	UBAP2	1577	-	Other circRNA
chr7	127344892	127361454	SND1	1628	+	Other circRNA
chr14	33684387	33684793	NPAS3	1064	+	Other circRNA
chr2	242572331	242573494	THAP4	1531	-	Other circRNA
chr1	50956259	51001129	FAF1	1431	-	Ambiguous circRNA
chr2	70451685	70457986	TIA1	1599	-	Ambiguous circRNA
chr17	27613009	27614734	NUFIP2	1544	-	Other circRNA
chr13	30801548	30815223	KATNAL1	1586	-	Other circRNA
chr3	196118683	196134264	UBXN7	1301	-	Other circRNA
chr5	34793377	34796132	RAI14	1405	+	Ambiguous circRNA
chr4	52729602	52752804	DCUN1D4	1546	+	Ambiguous circRNA
chr8	68163533	68172161	ARFGEF1	1350	-	Other circRNA
chr22	36737414	36745300	MYH9	1795	-	AUG circRNA
chr2	20526021	20527139	PUM2	1396	-	Ambiguous circRNA
chr20	3274784	3275275	C20orf194	1203	-	Other circRNA
chr14	71867510	71884913		1769	+	Other circRNA
chr16	70497071	70497677	FUK	818	+	AUG circRNA
chr2	136505836	136519481	UBXN4	1524	+	Other circRNA
chr2	61505299	61508377	USP34	1481	-	Other circRNA
chr17	526772	530556	VPS53	1221	-	Ambiguous circRNA
chr3	169854206	169896726	PHC3	996	-	Ambiguous circRNA
chr5	54941616	54960691	SLC38A9	1603	-	Ambiguous circRNA
chr12	117365827	117402659	FBXW8	1855	+	Other circRNA
chr7	23224688	23224917	NUPL2	1411	+	Ambiguous circRNA
chr6	56716194	56765419	DST	1924	-	Other circRNA
chr3	110863745	110866331	PVRL3	1446	+	Other circRNA
chr10	117849251	117856275	GFRA1	1350	-	Other circRNA
chr6	158870027	158873300	TULP4	1379	+	Other circRNA
chr2	32323864	32341281	SPAST	1408	+	Other circRNA
chr6	135360710	135363264	HBS1L	1483	-	Other circRNA
chr9	33935836	33941860	UBAP2	1564	-	Other circRNA
chr17	79571573	79575848	NPLOC4	1397	-	Ambiguous circRNA
chr20	31376659	31380576	DNMT3B	1210	+	Ambiguous circRNA
chr10	15863654	15889942	FAM188A	1558	-	Ambiguous circRNA
chr8	97847200	97892233	PGCP	1319	+	Other circRNA
chr3	33453072	33467233	UBP1	1613	-	Other circRNA
chr14	31371741	31380368	STRN3	1389	-	Ambiguous circRNA
chr16	15876241	15880589	MYH11	623	-	Other circRNA
chr9	88190229	88248289	AGTPBP1	1294	-	Other circRNA
chr16	14687157	14698083	PARN	1348	-	Other circRNA
chr20	50273476	50307358	ATP9A	1296	-	Other circRNA
chr22	40948109	40990739	MKL1	1382	-	Other circRNA
chr4	6925099	6925838	TBC1D14	1094	+	AUG circRNA
chr1	21327691	21329301	EIF4G3	1629	-	AUG circRNA
chr3	31617887	31641951	STT3B	1403	+	Other circRNA
chr9	95018961	95048121	IARS	1754	-	Other circRNA
chr1	78177431	78178966	USP33	1109	-	Other circRNA
chr3	50142509	50143142	RBM5	1384	+	Other circRNA
chr1	15860731	15863309	DNAJC16	1373	+	Ambiguous circRNA
chr8	28821327	28837673	HMBOX1	1499	+	Ambiguous circRNA
chr2	24181170	24207701	UBXN2A	1415	+	Ambiguous circRNA
chr1	52975267	52992045	ZCCHC11	1203	-	Ambiguous circRNA
chr2	233675953	233677201	GIGYF2	1264	+	Ambiguous circRNA
chr17	65924470	65928135	BPTF	1357	+	Other circRNA
chr9	111812562	111826847	C9orf5	1476	-	Ambiguous circRNA
chr5	138145726	138163407	CTNNA1	1493	+	Ambiguous circRNA
chr4	77065301	77065626	NUP54	1409	-	Ambiguous circRNA
chr5	122868262	122893258	CSNK1G3	1419	+	AUG circRNA
chr18	12999419	13042333	CEP192	1294	+	AUG circRNA
chr17	53016284	53024673	TOM1L1	1177	+	Ambiguous circRNA
chr4	160107793	160131735		1353	+	Other circRNA
chr15	73468743	73470768	NEO1	1248	+	Ambiguous circRNA
chr8	141357855	141370292	TRAPPC9	1330	-	Other circRNA
chr15	63845913	63855207	USP3	1650	+	Ambiguous circRNA
chr7	140055467	140069482	SLC37A3	1527	-	Ambiguous circRNA
chr13	49771012	49772710	FNDC3A	1439	+	Ambiguous circRNA
chr15	59204761	59205895	SLTM	1286	-	Ambiguous circRNA
chr10	17645558	17646046	PTPLA	983	-	Other circRNA
chr22	30374430	30387659	MTMR3	1112	+	Other circRNA
chr1	94685813	94697199	ARHGAP29	1930	-	Ambiguous circRNA
chr13	28834583	28835595	PAN3	1473	+	Other circRNA
chr16	53907697	53913899	FTO	1272	+	Other circRNA
chr7	148851036	148851432	ZNF398	1294	+	Ambiguous circRNA
chr16	48290520	48311390	LONP2	1236	+	Other circRNA
chr9	88307603	88327481	AGTPBP1	1208	-	AUG circRNA
chr1	12359258	12368698	VPS13D	1440	+	Other circRNA
chr5	37238958	37239971	C5orf42	1263	-	Other circRNA
chr17	71231614	71233134	C17orf80	1214	+	AUG circRNA
chr4	103644027	103647840	MANBA	1272	-	Other circRNA
chr3	65415194	65416556	MAGI1	1147	-	Other circRNA
chr13	78293666	78320990	SLAIN1	1258	+	Ambiguous circRNA
chr6	90916287	90981660	BACH2	1168	-	Other circRNA
chrX	77270158	77275895	ATP7A	1384	+	Other circRNA
chr2	29129325	29137074	WDR43	1587	+	Other circRNA
chr9	123924133	123928458	CNTRL	1252	+	Other circRNA
chr4	148867767	148887990	ARHGAP10	1254	+	Other circRNA
chr12	123798166	123800207	SBNO1	1468	-	Ambiguous circRNA
chr11	118454523	118455359	ARCN1	1314	+	Other circRNA
chr12	113705647	113707650	TPCN1	1221	+	Other circRNA
chr7	44739739	44741214	OGDH	1357	+	Other circRNA
chr1	198201682	198233365	NEK7	1397	+	AUG circRNA
chr11	118422500	118430579	IFT46	1276	-	AUG circRNA
chr4	53492184	53497311	USP46	1220	-	Ambiguous circRNA
chr9	114676884	114678116	UGCG	1565	+	Other circRNA
chr10	3160973	3162236	PFKP	1428	+	Other circRNA
chr6	16586010	16658132	ATXN1	1380	-	Ambiguous circRNA
chr12	6030205	6031970	ANO2	2092	-	Other circRNA
chr17	5364258	5365866	DHX33	1512	-	Ambiguous circRNA
chr10	98303832	98336586	TM9SF3	1659	-	Other circRNA
chr2	61512009	61522425	USP34	1376	-	Other circRNA
chrX	66863097	66863249	AR	586	+	Ambiguous circRNA
chr14	37754522	37777724	MIPOL1	1242	+	Ambiguous circRNA
chr2	9028147	9098771	MBOAT2	1306	-	Other circRNA
chr3	155547476	155551830	SLC33A1	1329	-	Other circRNA
chrX	132887508	132888203	GPC3	561	-	Ambiguous circRNA
chr5	74639677	74640157	HMGCR	1316	+	Other circRNA
chr2	100029192	100052403	REV1	1480	-	Other circRNA
chr9	19356969	19358158	DENND4C	1171	+	Other circRNA
chr4	160159960	160162520		1268	+	Other circRNA
chr2	135848567	135851263	RAB3GAP1	1251	+	Ambiguous circRNA
chr17	80828099	80861354	TBCD	1250	+	Other circRNA
chr4	83795763	83796975	SEC31A	1429	-	Other circRNA
chr12	27521194	27533337	ARNTL2	1932	+	Other circRNA
chr1	214169811	214185058	PROX1	1127	+	AUG circRNA
chr16	68893786	68914533	TMCO7	1610	+	Other circRNA
chr7	44714009	44715748	OGDH	1472	+	Other circRNA
chrX	147733519	147744289	AFF2	1163	+	Other circRNA
chr3	179131199	179144030	GNB4	1336	-	AUG circRNA
chr5	52157280	52161651	ITGA1	857	+	Ambiguous circRNA
chr15	77759436	77764156	HMG20A	1061	+	Other circRNA
chr9	88574707	88611492	NAA35	1291	+	Other circRNA
chr1	151630710	151641111	SNX27	1245	+	Ambiguous circRNA
chr2	206036934	206058044	PARD3B	1126	+	Other circRNA
chr5	174919097	174919270	SFXN1	1483	+	AUG circRNA
chr4	7857192	7873807	AFAP1	1007	-	AUG circRNA
chr10	69748419	69773943	HERC4	1699	-	Ambiguous circRNA
chr5	80063751	80088663	MSH3	1349	+	Other circRNA
chr15	43692241	43694048	TUBGCP4	1230	+	Ambiguous circRNA
chr13	46090277	46093229	COG3	1334	+	Other circRNA
chrX	79544404	79565732	CR627394	873	-	Other circRNA
chr6	128643183	128643455	PTPRK	1352	-	Other circRNA
chr1	154231452	154232505	UBAP2L	1312	+	Other circRNA
chr16	29906579	29907181	SEZ6L2	1162	-	Other circRNA
chr11	66589113	66595835	C11orf80	1411	+	Other circRNA
chr3	119222378	119232566	TIMMDC1	1149	+	Ambiguous circRNA
chr5	43295853	43297268	HMGCS1	1359	-	Other circRNA
chr14	100384118	100387214	EML1	1033	+	Other circRNA
chr8	37971709	37976881	ASH2L	1386	+	Other circRNA
chr17	46189392	46190763	SNX11	1168	+	AUG circRNA
chr5	72850146	72857113	ANKRA2	1077	-	Other circRNA
chr17	58711213	58725443	PPM1D	995	+	Ambiguous circRNA
chr13	96622365	96651561	UGGT2	1252	-	Other circRNA
chr14	76198680	76201632	TTLL5	1253	+	Ambiguous circRNA
chr14	39627488	39628754	TRAPPC6B	1196	-	Ambiguous circRNA
chr9	88200377	88248289	AGTPBP1	1323	-	Other circRNA
chr4	39900008	39904080	PDS5A	1504	-	Other circRNA
chr1	207200838	207201024	C1orf116	1201	-	AUG circRNA
chr1	212502476	212506940	PPP2R5A	895	+	Other circRNA
chr2	100623093	100628033	AFF3	1254	-	Other circRNA
chr7	17929985	17937069	SNX13	1428	-	Ambiguous circRNA
chr2	128747137	128747440	SAP130	1331	-	Other circRNA
chr2	70451685	70463307	TIA1	1008	-	Ambiguous circRNA
chr6	7181356	7189555	RREB1	1533	+	AUG circRNA
chr3	137928658	137942575	ARMC8	1539	+	Other circRNA
chr4	154191486	154197282	TRIM2	1291	+	Other circRNA
chr19	55610151	55614936	PPP1R12C	1159	-	Other circRNA
chr2	152363422	152370942	NEB	823	-	Other circRNA
chr15	52718026	52725482	MYO5A	1342	-	Ambiguous circRNA
chr2	26587169	26598016	EPT1	1338	+	Ambiguous circRNA
chr9	108467877	108484902	TMEM38B	1148	+	Other circRNA
chr10	86177526	86237420	FAM190B	1330	+	Ambiguous circRNA
chr18	51797729	51810383	POLI	1149	+	Other circRNA
chr3	128984391	128985942	COPG	1689	+	Other circRNA
chr5	118576113	118580271	DMXL1	1287	+	Ambiguous circRNA
chr9	101542470	101544855	ANKS6	1551	-	Ambiguous circRNA
chr2	44021595	44028848	DYNC2LI1	1085	+	Ambiguous circRNA
chr16	18851019	18853776	SMG1	1381	-	Other circRNA
chr18	55398858	55399064	ATP8B1	1556	-	AUG circRNA
chr10	94653105	94669388	EXOC6	1214	+	Other circRNA
chr12	1399017	1399178	ERC1	947	+	Ambiguous circRNA
chr7	131113791	131130662	MKLN1	1604	+	Other circRNA
chr3	50144199	50145737	RBM5	1045	+	Other circRNA
chr18	39595439	39613921	PIK3C3	579	+	Other circRNA
chr13	42335263	42407667	KIAA0564	1274	-	Other circRNA
chr18	196636	199316	USP14	1272	+	Other circRNA
chr12	1480998	1553916	ERC1	1084	+	Ambiguous circRNA
chr16	11940357	11941663	RSL1D1	1364	-	Ambiguous circRNA
chr2	135010665	135028121	MGAT5	1601	+	AUG circRNA
chr1	165859440	165860559	UCK2	1287	+	Ambiguous circRNA
chr14	40124048	40125012		926	+	Other circRNA
chr10	93756125	93768032	BTAF1	1560	+	Other circRNA
chr16	29917108	29917448	ASPHD1	1172	+	Other circRNA
chr22	42605656	42611347	TCF20	1414	-	AUG circRNA
chr16	70294946	70296427	AARS	1468	-	Other circRNA
chr2	61456682	61459667	USP34	1116	-	Other circRNA
chr2	32602655	32631625	BIRC6	1333	+	Other circRNA
chr3	27453132	27493989	SLC4A7	1737	-	Ambiguous circRNA
chr2	86479079	86491164	REEP1	1063	-	Other circRNA
chr2	61719169	61724142	XPO1	1301	-	Ambiguous circRNA
chr5	38510565	38530768	LIFR	1178	-	AUG circRNA
chr13	28840851	28845003	PAN3	1377	+	Other circRNA
chr15	68434283	68457142	PIAS1	1186	+	Other circRNA
chr6	136468488	136476896	PDE7B	1565	+	Other circRNA
chr2	188348850	188368497	TFPI	1854	-	AUG circRNA
chr20	39896102	39897723	ZHX3	1252	-	Other circRNA
chr2	85270686	85276771	KCMF1	1220	+	Other circRNA
chr19	45767941	45769539	MARK4	1050	+	Other circRNA
chr16	67973788	67974381	LCAT	863	-	Other circRNA
chr10	31644072	31676727	ZEB1	1844	+	Other circRNA
chr19	11446122	11446459	RAB3D	995	-	Other circRNA
chr15	50935536	50955243	TRPM7	1494	-	Other circRNA
chr16	31230415	31230840	TRIM72	958	+	Other circRNA
chr5	180668491	180669345	GNB2L1	1382	-	Ambiguous circRNA
chr2	170728745	170735084	UBR3	1317	+	Other circRNA
chr18	6263945	6312055	L3MBTL4	1037	-	AUG circRNA
chr4	83791477	83803093	SEC31A	1691	-	AUG circRNA
chr15	66044716	66053776	DENND4A	1151	-	AUG circRNA
chr4	151719232	151738409	LRBA	1338	-	Other circRNA
chr3	33109721	33110462	GLB1	912	-	Other circRNA
chr11	65198239	65205128	NEAT1	858	+	Other circRNA
chr12	112513481	112516545	NAA25	1242	-	Ambiguous circRNA
chr12	100166699	100200478	ANKS1B	1060	-	Other circRNA
chr12	65258447	65260683	TBC1D30	1225	+	Other circRNA
chr2	239082174	239093928	ILKAP	1337	-	Other circRNA
chr1	147120047	147131890	ACP6	1037	-	Other circRNA
chr1	22047528	22048257	USP48	1191	-	Other circRNA
chr8	126021212	126021585	SQLE	1413	+	Other circRNA
chr18	19144163	19148055	ESCO1	1208	-	Ambiguous circRNA
chr1	93029198	93101893	EVI5	1101	-	Other circRNA
chr22	31493254	31495882	SMTN	549	+	Other circRNA
chr8	124089350	124121860	WDR67	1296	+	Ambiguous circRNA
chr1	201826223	201828122	IPO9	1263	+	Other circRNA
chr4	185580493	185599548	CCDC111	1326	+	Ambiguous circRNA
chr3	183368083	183369064	KLHL24	1150	+	AUG circRNA
chr4	169812072	169837178	PALLD	1239	+	Other circRNA
chr11	128963515	128994789	ARHGAP32	1140	-	Other circRNA
chr6	105280916	105291173	HACE1	952	-	Ambiguous circRNA
chr14	89628044	89629313	FOXN3	783	-	Other circRNA
chr1	51871576	51874004	EPS15	1212	-	Other circRNA
chr2	20478343	20527139	PUM2	1440	-	AUG circRNA
chr1	154207066	154207767	UBAP2L	950	+	Ambiguous circRNA
chr9	79996891	80022523	VPS13A	1067	+	Other circRNA
chr4	73984404	73991029	ANKRD17	1304	-	Other circRNA
chr19	11548696	11548945	PRKCSH	1310	+	Other circRNA
chr22	47022647	47033857	GRAMD4	1194	+	AUG circRNA
chr17	59999085	60002460	INTS2	1204	-	Other circRNA
chr19	1271327	1272050	CIRBP	906	+	Other circRNA
chr6	108225832	108246136	SEC63	1244	-	Other circRNA
chr11	68527036	68529155	CPT1A	1254	-	Other circRNA
chr5	76745584	76785397	WDR41	1429	-	Ambiguous circRNA
chr2	24021007	24046439	ATAD2B	1238	-	Ambiguous circRNA
chr7	14613836	14712652	DGKB	846	-	Other circRNA
chr4	113483526	113506881	C4orf21	1456	-	Ambiguous circRNA
chr6	86227473	86239993	SNX14	1274	-	Other circRNA
chr3	141231004	141259451	RASA2	1275	+	Other circRNA
chr3	174241202	174271547	NAALADL2	1086	+	Other circRNA
chr9	100109595	100112837	C9orf174	1025	+	Ambiguous circRNA
chr1	227192694	227204751	CDC42BPA	1187	-	Other circRNA
chr17	29483000	29509683	NF1	1291	+	Other circRNA
chr5	133534776	133541822	PPP2CA	1288	-	Other circRNA
chr14	39620949	39628754	TRAPPC6B	1136	-	Ambiguous circRNA
chr14	103918254	103923549	MARK3	1114	+	Other circRNA
chr15	93540186	93541851	CHD2	1255	+	Other circRNA
chr5	179393805	179407200	RNF130	1194	-	Other circRNA
chr12	112096539	112097149	BRAP	1310	-	Other circRNA
chr11	77090285	77091039	PAK1	1137	-	Ambiguous circRNA
chr9	118969734	118997916	PAPPA	1647	+	Other circRNA
chr6	129823749	129879311	BC035400	1808	-	Other circRNA
chrX	47705503	47755339	ZNF81	1136	+	AUG circRNA
chr3	171969049	172016577	FNDC3B	1469	+	Other circRNA
chr10	24669797	24673352	KIAA1217	949	+	Ambiguous circRNA
chr8	118540889	118543066	MED30	956	+	Other circRNA
chr16	48587449	48596355	N4BP1	1215	-	Other circRNA
chr1	211092981	211093411	KCNH1	1587	-	Other circRNA
chr16	30715384	30715636	SRCAP	1225	+	Other circRNA
chr20	62559687	62562375	DNAJC5	1650	+	Ambiguous circRNA
chr6	99887644	99913012	USP45	1105	-	Other circRNA
chr11	36103202	36120011	LDLRAD3	1377	+	Ambiguous circRNA
chr20	3277507	3278822	C20orf194	1219	-	Other circRNA
chr4	140810510	140812121	MAML3	913	-	Other circRNA
chr1	172520651	172560211	C1orf9	1274	+	Ambiguous circRNA
chr5	131013395	131044965	FNIP1	1201	-	Other circRNA
chr10	117221484	117228839	ATRNL1	1072	+	Other circRNA
chr6	36181656	36185787	BRPF3	1344	+	Ambiguous circRNA
chr2	61710091	61720188	XPO1	1162	-	Other circRNA
chr12	28378727	28412375	CCDC91	1083	+	Ambiguous circRNA
chr7	138189034	138223548	TRIM24	719	+	Other circRNA
chr4	156617907	156643344	GUCY1A3	1115	+	Ambiguous circRNA
chr4	41015599	41016415	APBB2	942	-	Ambiguous circRNA
chr4	169812072	169825057	PALLD	1155	+	Other circRNA
chr2	63660878	63667005	WDPCP	892	-	Other circRNA
chr4	891820	898567	GAK	835	-	Ambiguous circRNA
chr5	36982266	36986403	NIPBL	929	+	Other circRNA
chr16	396147	397106	AXIN1	1215	-	AUG circRNA
chr17	57274904	57275150	PRR11	1561	+	Ambiguous circRNA
chr9	88284399	88327481	AGTPBP1	1290	-	AUG circRNA
chr6	2397454	2399271	CR933638	1152	+	Other circRNA
chr8	28570973	28575724	EXTL3	1240	+	AUG circRNA
chr5	78692645	78752841	HOMER1	1057	-	Other circRNA
chr11	86267594	86270865	ME3	1293	-	Ambiguous circRNA
chr15	68434283	68446033	PIAS1	1073	+	Other circRNA
chr16	74949767	74950157	WDR59	1088	-	Other circRNA
chr2	122215262	122216551	CLASP1	1110	-	Ambiguous circRNA
chr1	146747016	146757164	CHD1L	896	+	Ambiguous circRNA
chr6	34100754	34101636	GRM4	984	-	Ambiguous circRNA
chr13	46090277	46104915	COG3	1317	+	Other circRNA
chr11	85961337	85967554	EED	1046	+	Other circRNA
chr2	71653589	71654544	ZNF638	981	+	Ambiguous circRNA
chr1	35879572	35881315	ZMYM4	1259	+	Other circRNA
chr1	161748033	161753886	ATF6	1336	+	Other circRNA
chr7	87593948	87607727	ADAM22	1006	+	Other circRNA
chr4	154547298	154553990	KIAA0922	1179	+	Other circRNA
chr8	38677039	38678153	TACC1	1083	+	Ambiguous circRNA
chr12	105321750	105322472	SLC41A2	1182	-	AUG circRNA
chr9	4823547	4833228	RCL1	1158	+	Other circRNA
chr5	108103793	108134090	FER	1308	+	Ambiguous circRNA
chr11	76224429	76239510	C11orf30	1094	+	Other circRNA
chr9	20907148	20933102	KIAA1797	1244	+	Other circRNA
chr6	160103505	160109274	SOD2	1204	-	Other circRNA
chr1	31532050	31532424	PUM1	1336	-	Ambiguous circRNA
chr15	102241288	102255166	TARSL2	1161	-	Ambiguous circRNA
chr14	51107467	51111732	SAV1	1274	-	Other circRNA
chr16	72845475	72845937	ZFHX3	1297	-	Other circRNA
chr9	20448120	20456784	MLLT3	1136	-	Other circRNA
chr15	50923613	50955243	TRPM7	1338	-	Other circRNA
chr14	75016565	75022396	LTBP2	1626	-	Other circRNA
chr11	46098304	46113774	PHF21A	1050	-	AUG circRNA
chr7	12263851	12269445	TMEM106B	1292	+	Other circRNA
chr22	47370185	47393605	TBC1D22A	909	+	Other circRNA
chr21	38792600	38798083	DYRK1A	1498	+	Ambiguous circRNA
chr13	28155433	28155940	LNX2	978	-	AUG circRNA
chr19	8612919	8613201	MYO1F	707	-	Other circRNA
chr2	200173482	200193633	SATB2	1204	-	Other circRNA
chr6	37617884	37620116	MDGA1	1167	-	Other circRNA
chr17	19213197	19232960	EPN2	1197	+	Ambiguous circRNA
chr1	11130956	11137005	EXOSC10	1207	-	Other circRNA
chr16	68300495	68309152	SLC7A6	1368	+	Ambiguous circRNA
chr6	170626457	170639638	FAM120B	1217	+	AUG circRNA
chr12	120995084	120998689	RNF10	1192	+	Ambiguous circRNA
chr5	112321531	112339774	DCP2	1445	+	Other circRNA
chr17	60741908	60742310	MRC2	1528	+	Other circRNA
chr15	41377566	41379880	INO80	1247	-	Ambiguous circRNA
chr3	194180199	194182965	ATP13A3	1485	-	AUG circRNA
chr6	38545375	38565897	BTBD9	1308	-	AUG circRNA
chr12	100200322	100219167	ANKS1B	549	-	Other circRNA
chr6	109796601	109798133	ZBTB24	1280	-	Ambiguous circRNA
chr3	197557640	197593090	LRCH3	1266	+	Ambiguous circRNA
chr16	28498776	28500707	CLN3	1225	-	Ambiguous circRNA
chr7	98985661	98987635	ARPC1B	1264	+	Other circRNA
chr3	3178943	3186394	TRNT1	1310	+	Ambiguous circRNA
chr17	8473037	8480656	MYH10	1038	-	Other circRNA
chr3	14183092	14183453	TMEM43	520	+	Other circRNA
chr3	30713129	30715738	TGFBR2	1588	+	Other circRNA
chr1	243776972	243801044	AKT3	1103	-	Other circRNA
chr6	62362159	62442669	KHDRBS2	1000	-	Other circRNA
chr1	93070863	93073284	EVI5	855	-	Ambiguous circRNA
chr3	47960208	47963368	MAP4	1252	-	Other circRNA
chr1	246754813	246755243	CNST	1087	+	AUG circRNA
chr17	54926056	54934026	DGKE	1319	+	Other circRNA
chr17	48818462	48819092	LUC7L3	976	+	Ambiguous circRNA
chr3	98487273	98492827	ST3GAL6	1376	+	Ambiguous circRNA
chr5	129015456	129040084	ADAMTS19	1029	+	Ambiguous circRNA
chr12	111923068	111924628	ATXN2	1089	-	Ambiguous circRNA
chr3	99567138	99569914	FILIP1L	615	-	Ambiguous circRNA
chr17	30320883	30321740	SUZ12	1075	+	Other circRNA
chr12	24985656	24989530	BCAT1	1345	-	Other circRNA
chr18	77488906	77496521	CTDP1	996	+	Other circRNA
chrX	100296305	100297301	TRMT2B	1048	-	Ambiguous circRNA
chrX	10534927	10535643	MID1	1036	-	Ambiguous circRNA
chr4	148785996	148803083	ARHGAP10	960	+	Other circRNA
chr5	14290824	14304701	TRIO	1560	+	Ambiguous circRNA
chr7	158704240	158711560	WDR60	1105	+	Ambiguous circRNA
chr6	74175931	74176329	MTO1	1347	+	Ambiguous circRNA
chr14	64988204	64990120	ZBTB1	1342	+	AUG circRNA
chr1	167734819	167745403	MPZL1	1671	+	Ambiguous circRNA
chr2	214174782	214215369	SPAG16	1248	+	Other circRNA
chr1	1735857	1749314	GNB1	838	-	Other circRNA
chr12	70149163	70150443	RAB3IP	1043	+	Ambiguous circRNA
chr4	54249939	54256040	FIP1L1|PDGFRA	1292	+	Other circRNA
chr12	102301963	102308010	DRAM1	1356	+	Other circRNA
chr22	41349558	41363888	XPNPEP3|RBX1	1188	+	Ambiguous circRNA
chr4	151656409	151729550	LRBA	1083	-	Other circRNA
chrX	13684435	13698717	TCEANC	1206	+	Other circRNA
chr10	909682	910210	LARP4B	1196	-	Other circRNA
chr19	5016267	5041262	KDM4B	1003	+	AUG circRNA
chr3	47079155	47088111	SETD2	1230	-	Ambiguous circRNA
chr3	155611306	155629068	GMPS	1454	+	Other circRNA
chr11	72598514	72600990	FCHSD2	1191	-	Other circRNA
chr16	16235029	16236799	ABCC1	957	+	Other circRNA
chr5	56542126	56545403	GPBP1	1072	+	Ambiguous circRNA
chr21	40590077	40597123	BRWD1	1137	-	Other circRNA
chr16	23999828	24046868	PRKCB	908	+	Other circRNA
chr5	128440648	128442755	ISOC1	895	+	Other circRNA
chr5	158699030	158702254	UBLCP1	1167	+	Other circRNA
chr12	99166819	99194903	ANKS1B	1034	-	Other circRNA
chr15	76576097	76585041	ETFA	949	-	Other circRNA
chr2	32639836	32641231	BIRC6	1180	+	Other circRNA
chr10	22002700	22016857	MLLT10	1092	+	Ambiguous circRNA
chr3	58111307	58112489	FLNB	1135	+	Other circRNA
chr12	105610846	105623001	APPL2	736	-	Ambiguous circRNA
chr17	58342772	58372162	USP32	1045	-	Other circRNA
chr1	168073714	168074132	GPR161	1037	-	Ambiguous circRNA
chr18	46889530	46906128	DYM	874	-	Other circRNA
chr10	4872866	4950612	AKR1E2|AKR1C1	1344	+	Ambiguous circRNA
chr17	40990747	40991397	PSME3	1305	+	Other circRNA
chr19	29882327	29883982	LOC284395	1170	-	Other circRNA
chr17	80521229	80529746	FOXK2	1141	+	Other circRNA
chr9	114341075	114348445	PTGR1	1301	-	Ambiguous circRNA
chr8	92982885	92988201	RUNX1T1	937	-	Other circRNA
chr1	32502510	32504220	KHDRBS1	1273	+	Ambiguous circRNA
chr4	107216250	107230146	TBCK	1094	-	Ambiguous circRNA
chr13	24796956	24798720	SPATA13	1265	+	Ambiguous circRNA
chr17	27248705	27254081	PHF12	1052	-	Ambiguous circRNA
chr10	103432671	103436193	FBXW4	1102	-	Other circRNA
chr20	33954359	33971936	UQCC	1196	-	Ambiguous circRNA
chr19	52887101	52888995	ZNF880	1031	+	Ambiguous circRNA
chr22	26059596	26070495	ADRBK2	962	+	Ambiguous circRNA
chr16	15869934	15880589	MYH11	507	-	Other circRNA
chr3	195997285	196010409	PCYT1A	1182	-	AUG circRNA
chr2	69565029	69565697	GFPT1	1167	-	Other circRNA
chr1	9931244	9938047	CTNNBIP1	1187	-	AUG circRNA
chr9	107645319	107651476	ABCA1	896	-	Ambiguous circRNA
chrX	128166326	128256170		868	-	Other circRNA
chr1	214564330	214571344	PTPN14	1147	-	Ambiguous circRNA
chrX	138897036	138908982	ATP11C	1051	-	Other circRNA
chr4	56269402	56284152	TMEM165	1470	+	AUG circRNA
chr14	35261980	35331528	BAZ1A	732	-	Other circRNA
chr3	163911295	163914488		1095	-	Other circRNA
chr16	66642211	66643906	CMTM3	1272	+	Ambiguous circRNA
chr14	96807858	96813678	ATG2B	1214	-	Other circRNA
chr11	32611092	32617593	EIF3M	1117	+	Other circRNA
chr8	48320422	48353104	KIAA0146	875	+	Ambiguous circRNA
chr2	210968827	211019335	C2orf67	1152	-	AUG circRNA
chr14	31585441	31590711	HECTD1	969	-	Ambiguous circRNA
chr1	172525008	172526934	C1orf9	1052	+	Ambiguous circRNA
chr10	86130769	86133571	FAM190B	1229	+	AUG circRNA
chr4	39328182	39329376	RFC1	1207	-	Ambiguous circRNA
chr12	96692646	96694138	CDK17	1149	-	Other circRNA
chr2	73315177	73316443	RAB11FIP5	1409	-	Other circRNA
chr5	134022479	134023989	SEC24A	1485	+	Other circRNA
chr12	52139686	52145377	SCN8A	1106	+	Other circRNA
chr17	27975161	27999147	SSH2	1267	-	Other circRNA
chr6	17507399	17514185	CAP2	890	+	Ambiguous circRNA
chr2	160193972	160252345	BAZ2B	835	-	Other circRNA
chr15	57523349	57526305	TCF12	1243	+	Other circRNA
chr10	93902785	93940776	CPEB3	1035	-	Other circRNA
chr7	140034433	140037149	SLC37A3	1157	-	Other circRNA
chr14	93934016	93963632	UNC79	1009	+	AUG circRNA
chr6	55360216	55406938	HMGCLL1	966	-	Ambiguous circRNA
chr14	88883054	88904247	SPATA7	939	+	Ambiguous circRNA
chr10	65140077	65140242	JMJD1C	901	-	Ambiguous circRNA
chr2	20939730	20939965	C2orf43	1169	-	Other circRNA
chr6	42643793	42647570	UBR2	1263	+	Other circRNA
chr14	80963811	80997230	CEP128	1195	-	Ambiguous circRNA
chr1	233334684	233372726	PCNXL2	1283	-	Ambiguous circRNA
chr1	227327276	227335260	CDC42BPA	1163	-	Other circRNA
chr6	157357968	157406039	ARID1B	984	+	Other circRNA
chr1	155490890	155491409	ASH1L	920	-	AUG circRNA
chr4	170458959	170477246	NEK1	1063	-	Other circRNA
chr19	52579296	52592255	ZNF841	1377	-	AUG circRNA
chr2	160005652	160007067	TANC1	1280	+	Other circRNA
chr13	42385360	42407667	KIAA0564	1080	-	Other circRNA
chr2	99802639	99812219	MRPL30	1188	+	Ambiguous circRNA
chr2	242265407	242275513	2002-09-01	1207	+	Other circRNA
chr19	19675741	19680393	PBX4	1083	-	Ambiguous circRNA
chr5	179136873	179143295	CANX	1088	+	Other circRNA
chr15	63821212	63855207	USP3	1355	+	AUG circRNA
chr16	4311779	4312702	TFAP4	1195	-	Other circRNA
chr19	58290118	58291514	ZNF586	1439	+	Other circRNA
chr17	49118861	49133843	SPAG9	989	-	Ambiguous circRNA
chr2	48725631	48738607	PPP1R21	1074	+	Other circRNA
chr9	99220660	99228060	HABP4	934	+	Other circRNA
chr9	125719289	125782738	RABGAP1	843	+	Ambiguous circRNA
chr3	179310431	179319578	MRPL47	1171	-	Ambiguous circRNA
chr2	32703702	32725176	BIRC6	1141	+	Other circRNA
chr16	15843994	15847365	MYH11	498	-	Other circRNA
chr12	110922882	110925748	C12orf24	1261	+	Other circRNA
chr12	124904502	124922542	NCOR2	1021	-	Other circRNA
chr2	110919179	110920712	NPHP1	925	-	Other circRNA
chr6	167435896	167438382	FGFR1OP|CCR6	806	+	Ambiguous circRNA
chr5	132219031	132220811	AFF4	1208	-	Other circRNA
chr4	39757276	39776553	UBE2K	1121	+	Ambiguous circRNA
chr3	71090478	71096246	FOXP1	844	-	Ambiguous circRNA
chr8	120800577	120810086	TAF2	1213	-	Other circRNA
chr7	33976900	34014396	BMPER	1345	+	Other circRNA
chr1	225600155	225603034	LBR	812	-	Other circRNA
chr15	64495280	64508912	CSNK1G1	1200	-	Ambiguous circRNA
chr5	179976930	179977117	CNOT6	873	+	Other circRNA
chr3	47466974	47476627	SCAP	1017	-	Ambiguous circRNA
chr2	24866834	24896332	NCOA1	941	+	Ambiguous circRNA
chr15	81199003	81201647	KIAA1199	1749	+	Other circRNA
chr5	31448653	31451747	DROSHA	1134	-	Other circRNA
chr9	138741982	138758382	CAMSAP1	1087	-	Ambiguous circRNA
chr12	111947352	111948386	ATXN2	1191	-	Ambiguous circRNA
chr11	76696686	76709865	ACER3	1105	+	Ambiguous circRNA
chr20	45891031	45912392	ZMYND8	1181	-	Other circRNA
chr12	97886238	97924637	RMST	578	+	Other circRNA
chr4	2877622	2886393	ADD1	1152	+	AUG circRNA
chr9	112704965	112705661	AKAP2	1069	+	Other circRNA
chr20	30904020	30904677	KIF3B	1091	+	Other circRNA
chr6	155108994	155116273	SCAF8	979	+	Other circRNA
chr12	86055329	86055924		972	-	Other circRNA
chr2	234358627	234360706	DGKD	1010	+	Ambiguous circRNA
chr17	38282435	38282659	MSL1	1098	+	Ambiguous circRNA
chr16	67070541	67116242	CBFB	1299	+	Other circRNA
chr4	114452371	114469885	CAMK2D	1111	-	Other circRNA
chr3	188326948	188327632	LPP	808	+	Ambiguous circRNA
chr13	41892941	41910892	NAA16	1092	+	Other circRNA
chr16	22236974	22237296	EEF2K	890	+	Ambiguous circRNA
chr14	103865287	103871604	MARK3	1452	+	Other circRNA
chr19	5641604	5641957	SAFB	1013	+	Other circRNA
chr10	128840888	128860040	DOCK1	713	+	Other circRNA
chr13	77779390	77818086	MYCBP2	1069	-	Other circRNA
chr17	1746096	1756483	RPA1	925	+	Other circRNA
chr17	27809214	27818883	TAOK1	1162	+	Other circRNA
chr14	50647289	50671127	SOS2	1081	-	Other circRNA
chr7	134632258	134635265	CALD1	899	+	Other circRNA
chr12	100598717	100601564	ACTR6	1004	+	Ambiguous circRNA
chr3	126733024	126733218	PLXNA1	897	+	Other circRNA
chr16	19627435	19628130	C16orf62	1059	+	Other circRNA
chr8	101299728	101300495	RNF19A	1048	-	AUG circRNA
chr12	122380439	122386967	WDR66	916	+	Other circRNA
chr2	44436348	44445676	PPM1B	1069	+	Ambiguous circRNA
chr17	45438743	45456619	C17orf57	870	+	Other circRNA
chr11	47368976	47370092	MYBPC3	842	-	Other circRNA
chr3	27453132	27465643	SLC4A7	1337	-	Ambiguous circRNA
chr5	176618884	176631293	NSD1	1048	+	Ambiguous circRNA
chr10	11893995	11894214	C10orf47	965	+	AUG circRNA
chr2	170411633	170413807	FASTKD1	1028	-	Ambiguous circRNA
chr2	32703702	32718734	BIRC6	1181	+	Other circRNA
chr17	80858526	80861354	TBCD	898	+	Ambiguous circRNA
chr17	33495079	33495704	UNC45B	905	+	Other circRNA
chr16	53967896	53971206	FTO	1018	+	Other circRNA
chr15	65756098	65772737	DPP8	1151	-	Ambiguous circRNA
chr14	66082695	66096324	FUT8	1126	+	Ambiguous circRNA
chr17	65850055	65850878	BPTF	998	+	Other circRNA
chr17	35800605	35802753	TADA2A	1074	+	Ambiguous circRNA
chr2	191520702	191537878	NAB1	873	+	AUG circRNA
chrX	83351201	83375035	RPS6KA6	784	-	Other circRNA
chr18	60015400	60017170	TNFRSF11A	1594	+	Other circRNA
chr12	100598717	100599535	ACTR6	874	+	Other circRNA
chr20	47307484	47309328	PREX1	996	-	Other circRNA
chr4	177070957	177073118	WDR17	941	+	Other circRNA
chr19	5653125	5654467	SAFB	999	+	Other circRNA
chr6	101214440	101253756	ASCC3	1132	-	Other circRNA
chr15	63349183	63354844	TPM1	593	+	Other circRNA
chr7	77210743	77212967	PTPN12	1051	+	Ambiguous circRNA
chr6	165792682	165806285	PDE10A	1092	-	Ambiguous circRNA
chr17	44143902	44172067	KIAA1267	934	-	Other circRNA
chr21	32537278	32575328	TIAM1	1014	-	Other circRNA
chr2	43805651	43818093	THADA	1280	-	Ambiguous circRNA
chr7	18705835	18706099	HDAC9	741	+	Other circRNA
chr13	114817526	114822949	RASA3	1170	-	Other circRNA
chr15	27571955	27574035	GABRG3	845	+	Other circRNA
chr18	32650158	32682123	MAPRE2	897	+	Ambiguous circRNA
chr2	53941520	53943880	ASB3|GPR75-ASB3	976	-	Other circRNA
chrX	41519691	41530783	CASK	1061	-	Ambiguous circRNA
chr9	124751473	124752049	TTLL11	810	-	Ambiguous circRNA
chr13	52971366	52976816	THSD1	1417	-	AUG circRNA
chr2	175740515	175742856	CHN1	977	-	Other circRNA
chr15	40301814	40311401	EIF2AK4	1167	+	Ambiguous circRNA
chr15	44907560	44912601	SPG11	1076	-	Other circRNA
chr12	109689850	109692139	ACACB	482	+	Ambiguous circRNA
chr17	37579579	37584043	MED1	899	-	Other circRNA
chr5	58476420	58511794	PDE4D	927	-	Ambiguous circRNA
chr1	15370484	15370655	KAZN	876	+	Other circRNA
chr16	16180680	16184445	ABCC1	777	+	Other circRNA
chr18	13048857	13059311	CEP192	1324	+	Ambiguous circRNA
chr2	48065997	48066908	FBXO11	1187	-	Ambiguous circRNA
chr12	46230371	46233279	ARID2	925	+	Other circRNA
chr10	45953232	45959775	MARCH8	814	-	Other circRNA
chr20	35433137	35434360	KIAA0889	1181	-	Other circRNA
chr1	224918163	224922408	CNIH3	1373	+	Other circRNA
chr19	2137725	2138713	AP3D1	1212	-	Other circRNA
chr7	100417178	100417918	EPHB4	1239	-	Other circRNA
chr11	77394754	77396204	RSF1	911	-	Other circRNA
chr15	89656955	89698765	ABHD2	1015	+	AUG circRNA
chr9	125639749	125659855	RC3H2	1172	-	Ambiguous circRNA
chr9	6849506	6893232	KDM4C	1228	+	Ambiguous circRNA
chr6	144772505	144780490	UTRN	1267	+	Other circRNA
chr18	48581150	48593557	SMAD4	1182	+	Other circRNA
chr9	114337013	114348445	PTGR1	1245	-	Ambiguous circRNA
chr15	81262802	81274523	MESDC2	1156	-	Ambiguous circRNA
chr1	40733457	40737707	ZMPSTE24	1160	+	Other circRNA
chr8	141582910	141595410	EIF2C2	1168	-	Other circRNA
chr10	126176990	126186697	LHPP	934	+	Other circRNA
chr10	1130342	1151207	WDR37	1244	+	Ambiguous circRNA
chr7	18624903	18633652	HDAC9	936	+	Ambiguous circRNA
chr3	47663696	47719801	SMARCC1	1013	-	Ambiguous circRNA
chr16	47143393	47165936	NETO2	1117	-	Other circRNA
chr10	33542955	33559784	NRP1	1227	-	Other circRNA
chr3	169854206	169863309	PHC3	1089	-	Other circRNA
chr21	45165959	45168961	PDXK	929	+	Other circRNA
chr12	112641439	112642427	C12orf51	957	-	Other circRNA
chrX	54491883	54492285	FGD1	1167	-	Other circRNA
chr2	170401230	170413807	FASTKD1	1111	-	Ambiguous circRNA
chr1	66378927	66403383	PDE4B	1597	+	AUG circRNA
chr18	45391429	45396935	SMAD2	989	-	Other circRNA
chr8	68030482	68049838	CSPP1	1075	+	Ambiguous circRNA
chr17	35310185	35311207	AATF	958	+	Other circRNA
chr7	33390830	33427756	BBS9	944	+	Ambiguous circRNA
chr2	172305190	172333460	DCAF17	1178	+	Ambiguous circRNA
chr3	48459319	48459772	PLXNB1	464	-	Ambiguous circRNA
chr20	47752369	47782822	STAU1	952	-	AUG circRNA
chr8	116631358	116635985	TRPS1	1278	-	AUG circRNA
chr2	27822449	27824309	ZNF512	953	+	Ambiguous circRNA
chr13	77791974	77818086	MYCBP2	970	-	Other circRNA
chr17	49067810	49071296	SPAG9	1025	-	Other circRNA
chr9	134518625	134526336	RAPGEF1	1179	-	Other circRNA
chr1	180953812	180974599	STX6	1163	-	Other circRNA
chr2	239184383	239186596	PER2	888	-	AUG circRNA
chr13	42439871	42443325	KIAA0564	1041	-	Other circRNA
chr6	130505247	130505768	SAMD3	1290	-	Other circRNA
chr18	76856475	76886375	ATP9B	1140	+	Ambiguous circRNA
chr12	110566754	110584853	IFT81	959	+	Ambiguous circRNA
chr21	35475133	35497780	MRPS6	1186	+	Other circRNA
chr11	581491	582081	PHRF1	992	+	AUG circRNA
chr17	29483000	29490394	NF1	977	+	Other circRNA
chr20	57242545	57248767	STX16	922	+	Ambiguous circRNA
chr1	16199310	16203173	SPEN	1133	+	Other circRNA
chr2	63711737	63720074	WDPCP	899	-	Other circRNA
chr14	31139461	31144271	SCFD1	1198	+	Other circRNA
chr5	14673750	14681716	FAM105B	1183	+	Other circRNA
chr11	46515157	46515754	AMBRA1	813	-	Other circRNA
chr10	34648074	34673182	PARD3	885	-	Ambiguous circRNA
chr15	31266516	31269158	MTMR10	920	-	Ambiguous circRNA
chr1	153784206	153785928	GATAD2B	1102	-	Other circRNA
chr2	144966169	144993304	GTDC1	921	-	Ambiguous circRNA
chr6	170855190	170858201	PSMB1	853	-	Ambiguous circRNA
chr3	196533449	196539722	PAK2	1106	+	Other circRNA
chr4	85660162	85661569	WDFY3	1168	-	Other circRNA
chr20	33057852	33069011	ITCH	1154	+	Other circRNA
chr15	90431752	90432372	AP3S2|C15orf38-AP3S2	1107	-	Ambiguous circRNA
chr20	58426622	58436553		973	+	Other circRNA
chr16	583945	586142	SOLH	1026	+	Ambiguous circRNA
chr8	143412261	143413192	TSNARE1	905	-	Other circRNA
chr19	41122794	41125398	LTBP4	894	+	Ambiguous circRNA
chr6	10702601	10702872	PAK1IP1	975	+	Other circRNA
chr2	32703702	32704685	BIRC6	1077	+	Other circRNA
chr22	38917612	38964294	DMC1	1000	-	AUG circRNA
chr11	120907213	120930794	TBCEL	962	+	Other circRNA
chr5	176618884	176639196	NSD1	1176	+	Ambiguous circRNA
chr2	152466322	152468903	NEB	614	-	Other circRNA
chr5	39002636	39021238	RICTOR	979	-	Ambiguous circRNA
chr5	167927595	167929110	RARS	1018	+	Other circRNA
chr12	69222550	69230529	MDM2	1246	+	Ambiguous circRNA
chr1	93128275	93170301	EVI5	1080	-	Ambiguous circRNA
chr10	115636279	115644139	NHLRC2	923	+	Other circRNA
chr8	42218613	42218883	POLB	958	+	Other circRNA
chr3	195435004	195435712	BC144457|AK128346	799	+	Other circRNA
chr2	38536520	38546161	ATL2	901	-	Ambiguous circRNA
chr16	16205231	16205439	ABCC1	1199	+	Other circRNA
chr12	109052513	109055934	CORO1C	1079	-	Other circRNA
chr5	14330886	14336836	TRIO	1188	+	Ambiguous circRNA
chr6	83728691	83754378	UBE2CBP	1120	-	Ambiguous circRNA
chr15	25207260	25213229	SNRPN|SNURF	746	+	Ambiguous circRNA
chr12	27143382	27156323	TM7SF3	839	-	Other circRNA
chr3	57618991	57627474	FAM116A	986	-	Other circRNA
chr22	25771779	25777545	LRP5L	1068	-	Other circRNA
chr9	135917473	135919313	GTF3C5	1003	+	Other circRNA
chr2	168920009	168931741	STK39	1065	-	Other circRNA
chr12	2613601	2622150	CACNA1C	771	+	Other circRNA
chr12	42604156	42604421	YAF2	890	-	Other circRNA
chr9	122075415	122075683	DBC1	930	-	AUG circRNA
chr11	107260799	107289013	CWF19L2	1009	-	Ambiguous circRNA
chr10	116603499	116608496	FAM160B1	1351	+	Other circRNA
chr5	95072592	95099324	RHOBTB3	1334	+	Other circRNA
chr13	112742359	112752788		916	+	Other circRNA
chr8	18430037	18432795	PSD3	1156	-	Other circRNA
chr12	70671911	70713144	CNOT2	1177	+	AUG circRNA
chr10	121940741	121968507		670	+	Other circRNA
chr11	107965117	107966418	CUL5	1016	+	Ambiguous circRNA
chr7	150814181	150815719	AGAP3	1188	+	Ambiguous circRNA
chr11	85692171	85693046	PICALM	920	-	Other circRNA
chr15	75219106	75221573	COX5A	985	-	Other circRNA
chr20	5157293	5159602	CDS2	1053	+	Other circRNA
chr19	10906047	10909248	DNM2	996	+	Ambiguous circRNA
chr1	186359842	186360923	C1orf27	1066	+	Other circRNA
chr2	26587169	26596497	EPT1	1064	+	Ambiguous circRNA
chr2	32703702	32707650	BIRC6	1103	+	Other circRNA
chr11	103173821	103229087	DYNC2H1	1080	+	Other circRNA
chr13	49742748	49752790	FNDC3A	1095	+	Ambiguous circRNA
chr13	95813442	95822882	ABCC4	1190	-	Other circRNA
chr7	102665509	102669865	FBXL13	917	-	Other circRNA
chr1	236187369	236201553	NID1	955	-	Other circRNA
chr6	155095122	155182132	SCAF8|TIAM2	912	+	Ambiguous circRNA
chr9	130652915	130653322	ST6GALNAC6	688	-	Other circRNA
chr8	132952745	132958880	EFR3A	1039	+	Other circRNA
chr10	103783233	103785005	C10orf76	805	-	Other circRNA
chr10	70497601	70502326	CCAR1	995	+	Ambiguous circRNA
chr7	77200394	77230123	PTPN12	1065	+	Ambiguous circRNA
chr9	19288593	19300329	DENND4C	1005	+	Ambiguous circRNA
chr9	33886878	33912096	UBE2R2	1107	+	Other circRNA
chr3	78763546	78767033	ROBO1	934	-	Other circRNA
chr15	63821212	63866602	USP3	1146	+	AUG circRNA
chr4	177648931	177650900	VEGFC	1221	-	Other circRNA
chr3	100013930	100016889	TBC1D23	968	+	Other circRNA
chr7	50737418	50742355	GRB10	1040	-	Ambiguous circRNA
chr18	20569183	20581692	RBBP8	1218	+	Other circRNA
chr5	74842834	74848416	POLK	1068	+	AUG circRNA
chr17	53478829	53481229	MMD	855	-	Other circRNA
chr2	152346484	152347032	NEB	788	-	Other circRNA
chr3	57875767	57882659	SLMAP	1064	+	Other circRNA
chr3	31917924	31921322	OSBPL10	1060	-	Other circRNA
chr14	101402108	101455127		1332	+	Other circRNA
chr11	11348632	11362551	GALNTL4	823	-	Other circRNA
chr3	195063199	195066046	ACAP2	827	-	Other circRNA
chrX	134679347	134686071	DDX26B	916	+	Other circRNA
chr17	53108528	53124515	STXBP4	912	+	Other circRNA
chr13	109318233	109379931	MYO16	916	+	Ambiguous circRNA
chr10	22193450	22209892	DNAJC1	936	-	Other circRNA
chr2	207705830	207746615		807	+	Other circRNA
chr1	21091869	21100103	HP1BP3	876	-	Other circRNA
chr15	50940883	50955243	TRPM7	1019	-	Other circRNA
chr10	62021616	62039397	ANK3	912	-	Ambiguous circRNA
chr15	85657103	85661070	PDE8A	653	+	Other circRNA
chr11	33307958	33350179	HIPK3	1035	+	AUG circRNA
chr1	98144650	98165103	DPYD	1073	-	Other circRNA
chr3	66293626	66313803	SLC25A26	779	+	Ambiguous circRNA
chr2	48701821	48718309	PPP1R21	1134	+	Other circRNA
chr12	93244886	93246801	EEA1	1030	-	Other circRNA
chr4	174169130	174169591	GALNT7	855	+	Other circRNA
chr12	47497895	47501947	FAM113B	1137	+	Other circRNA
chr14	34394823	34400421	EGLN3	834	-	Other circRNA
chr3	122842912	122843190	PDIA5	862	+	Ambiguous circRNA
chr16	71712657	71715808	PHLPP2	838	-	Ambiguous circRNA
chr3	180665652	180667131	FXR1	772	+	Ambiguous circRNA
chr2	15601324	15618413	NBAS	889	-	Ambiguous circRNA
chr7	70880874	70886091	WBSCR17	669	+	Ambiguous circRNA
chr2	30572802	30573012	AK123934	687	+	Other circRNA
chr2	209150449	209153542	PIKFYVE	939	+	Ambiguous circRNA
chr10	70152894	70154208	RUFY2	923	-	Ambiguous circRNA
chr10	225933	295028	ZMYND11	1058	+	AUG circRNA
chr2	201303844	201305507	SPATS2L	1057	+	Other circRNA
chr1	99418625	99422297	LPPR5	1000	-	Other circRNA
chr4	905460	907456	GAK	1012	-	Ambiguous circRNA
chr10	70411602	70412351	TET1	845	+	Other circRNA
chr12	129293332	129299615	SLC15A4	996	-	Ambiguous circRNA
chr19	34818325	34821252	KIAA0355	1013	+	Other circRNA
chr15	50878588	50884823	TRPM7	1129	-	Other circRNA
chr1	6867042	6885270	CAMTA1	1173	+	Ambiguous circRNA
chr3	156411808	156413814	TIPARP	1170	+	Other circRNA
chr3	124996569	125050082	ZNF148	1207	-	AUG circRNA
chr9	140685299	140712590	EHMT1	882	+	Other circRNA
chr15	69502654	69553668	GLCE	989	+	AUG circRNA
chr4	83799882	83802075	SEC31A	997	-	Other circRNA
chr1	21377358	21415706	EIF4G3	924	-	Other circRNA
chrX	32563275	32591963	DMD	539	-	Other circRNA
chr4	189397851	189407019	LOC401164	1389	+	Other circRNA
chr18	29218606	29246335	B4GALT6	1122	-	Other circRNA
chr15	57730182	57734676	CGNL1	606	+	AUG circRNA
chr1	25666964	25669564	TMEM50A	915	+	AUG circRNA
chr2	32339706	32353548	SPAST	915	+	Other circRNA
chr22	38641940	38644025	TMEM184B	1193	-	Ambiguous circRNA
chr16	72122885	72124685	TXNL4B	917	-	Ambiguous circRNA
chr11	95546095	95546753	CEP57	919	+	Other circRNA
chr3	194169185	194175121	ATP13A3	1190	-	Other circRNA
chr10	105199502	105200607	PDCD11	1025	+	Other circRNA
chr20	40161688	40179999	CHD6	402	-	AUG circRNA
chr14	73459850	73460065	ZFYVE1	916	-	Other circRNA
chr9	110062421	110074018	RAD23B	1097	+	Ambiguous circRNA
chr14	23375403	23378804	RBM23	822	-	Other circRNA
chr7	24659670	24690331	MPP6	1055	+	AUG circRNA
chr13	47297355	47303119	LRCH1	866	+	Other circRNA
chr6	76368977	76388643	SENP6	978	+	Other circRNA
chr11	66583523	66595835	C11orf80	1082	+	Other circRNA
chr13	40268770	40301685	COG6	960	+	Other circRNA
chr22	46780439	46785396	CELSR1	1398	-	Other circRNA
chr10	27453992	27454468	MASTL	1069	+	Ambiguous circRNA
chr2	230723487	230725247	TRIP12	1049	-	Other circRNA
chr11	22696395	22707335	GAS2	764	+	Ambiguous circRNA
chr1	35944566	35944813	KIAA0319L	1005	-	Ambiguous circRNA
chr14	56114742	56115588	KTN1	1132	+	Other circRNA
chr2	173435453	173460751	PDK1	1303	+	Ambiguous circRNA
chr4	88983057	88987031	PKD2	993	+	Ambiguous circRNA
chr10	105777917	105778666	SLK	890	+	Other circRNA
chr18	9775274	9815219	RAB31	803	+	Other circRNA
chr10	126370175	126384781	FAM53B	913	-	Other circRNA
chr8	17601112	17613470	MTUS1	727	-	Ambiguous circRNA
chr16	21973780	21987564	UQCRC2	1036	+	Other circRNA
chr1	46124699	46126897	GPBP1L1	809	-	AUG circRNA
chr20	3719304	3723055	HSPA12B	419	+	AUG circRNA
chrX	134679347	134690225	DDX26B	921	+	Other circRNA
chr6	158850767	158852695	TULP4	1065	+	Other circRNA
chr5	70798425	70808255	BDP1	922	+	Other circRNA
chr17	35640167	35646430	ACACA	1041	-	AUG circRNA
chr2	61570949	61577828	USP34	1108	-	Other circRNA
chr7	37988441	37989994	EPDR1	820	+	Other circRNA
chr9	33986757	33998862	UBAP2	896	-	Ambiguous circRNA
chr17	3717615	3719564	C17orf85	909	-	Other circRNA
chr8	124089350	124117704	WDR67	1151	+	Ambiguous circRNA
chr18	55398858	55399061	ATP8B1	1049	-	AUG circRNA
chr4	25128885	25160729	SEPSECS	1061	-	Other circRNA
chr10	128768965	128860040	DOCK1	1167	+	Other circRNA
chr18	60223435	60232329	ZCCHC2	658	+	Ambiguous circRNA
chr21	32537278	32567621	TIAM1	814	-	Other circRNA
chr15	85656607	85669605	PDE8A	810	+	Ambiguous circRNA
chr18	8244055	8253412	PTPRM	956	+	Other circRNA
chr22	41531816	41536261	EP300	1079	+	Other circRNA
chr9	88190229	88211364	AGTPBP1	902	-	Other circRNA
chr6	137015277	137041727	MAP3K5	1094	-	Ambiguous circRNA
chr7	7826418	7841374	LOC729852	689	+	Other circRNA
chr2	179593617	179593896	TTN	473	-	Other circRNA
chr10	70218860	70229920	DNA2	1201	-	Ambiguous circRNA
chr22	28269725	28293880	PITPNB	1174	-	Other circRNA
chr16	49764681	49823457	ZNF423	863	-	Other circRNA
chr14	91409421	91467503	RPS6KA5	674	-	Ambiguous circRNA
chr8	16955966	16977910	EFHA2	886	+	Other circRNA
chr10	12123470	12143180	DHTKD1	1089	+	Other circRNA
chr1	151611363	151611595	SNX27	599	+	Other circRNA
chr6	116966876	116982009	ZUFSP	1066	-	Other circRNA
chr11	3794861	3797251	NUP98	944	-	Other circRNA
chr5	142264862	142311690	ARHGAP26	1059	+	Other circRNA
chr3	33853563	33863574	PDCD6IP	965	+	Other circRNA
chr2	238647874	238668848	LRRFIP1	515	+	Other circRNA
chr8	77616277	77620283	ZFHX4	1029	+	AUG circRNA
chr3	197009549	197009716	DLG1	940	-	Ambiguous circRNA
chr12	122218777	122219098	RHOF	917	-	Other circRNA
chr2	102033995	102038934	RFX8	1343	-	Ambiguous circRNA
chr1	202742245	202746222	KDM5B	1032	-	Ambiguous circRNA
chr5	93964515	93966448	ANKRD32	956	+	Other circRNA
chr9	128691933	128697886	PBX3	836	+	Ambiguous circRNA
chr9	111812562	111835718	C9orf5	823	-	Ambiguous circRNA
chr12	101365083	101381448	ANO4	927	+	Ambiguous circRNA
chr9	78682870	78686814	PCSK5	682	+	Ambiguous circRNA
chr5	6737622	6746540	PAPD7	1101	+	AUG circRNA
chr16	56419830	56448256	AMFR	1041	-	Other circRNA
chr1	176050287	176105683	RFWD2	878	-	Other circRNA
chr5	112321531	112337371	DCP2	1126	+	Other circRNA
chr11	118422500	118423050	IFT46	905	-	Other circRNA
chr12	109660311	109661709	ACACB	560	+	Other circRNA
chr18	56585502	56587865	ZNF532	555	+	AUG circRNA
chr7	102944288	102944937	PMPCB	995	+	Other circRNA
chr12	26208211	26220646	RASSF8	827	+	AUG circRNA
chr17	58346810	58348842	USP32	1013	-	Other circRNA
chr6	62362159	62407158	KHDRBS2	921	-	Other circRNA
chr2	210962809	211019335	C2orf67	942	-	AUG circRNA
chr3	37315026	37343823	GOLGA4	866	+	Other circRNA
chr15	83357487	83358205	AP3B2	859	-	Other circRNA
chr1	44750506	44804994	ERI3	1020	-	Ambiguous circRNA
chr9	130206307	130207528	ZNF79	922	+	Other circRNA
chr6	111711288	111726833	REV3L	787	-	Other circRNA
chr1	94953097	94956803	ABCD3	737	+	Ambiguous circRNA
chr8	28866588	28876430	HMBOX1	867	+	Ambiguous circRNA
chr3	127429418	127441409	MGLL	1181	-	Other circRNA
chr8	27382878	27394372	EPHX2	618	+	Other circRNA
chr17	40497576	40500557	STAT3	925	-	AUG circRNA
chr2	224856519	224866639	SERPINE2	1379	-	Ambiguous circRNA
chr16	68893786	68896964	TMCO7	880	+	Other circRNA
chr5	167915606	167919852	RARS	1001	+	Ambiguous circRNA
chr20	45905057	45916028	ZMYND8	722	-	Ambiguous circRNA
chr6	111726672	111793343	REV3L	683	-	AUG circRNA
chr14	69583082	69589077	DCAF5	770	-	Other circRNA
chr5	74639677	74641483	HMGCR	940	+	Other circRNA
chr9	137716445	137717750	COL5A1	1096	+	Other circRNA
chr2	128855002	128861588	UGGT1	979	+	Ambiguous circRNA
chr6	73016960	73023375	RIMS1	868	+	Other circRNA
chr21	34066537	34067592	SYNJ1	934	-	Other circRNA
chr9	78682870	78711018	PCSK5	753	+	Ambiguous circRNA
chr3	47139444	47144913	SETD2	999	-	Other circRNA
chr3	136699307	136714398	IL20RB	903	+	Other circRNA
chr10	12442014	12445368	CAMK1D	908	+	Other circRNA
chr13	42733401	42734272	DGKH	715	+	Ambiguous circRNA
chr17	1382724	1382999	MYO1C	758	-	Other circRNA
chr15	59323002	59323901	RNF111	704	+	AUG circRNA
chr5	32379220	32390543	ZFR	1055	-	Other circRNA
chr2	230701563	230744844	TRIP12	799	-	AUG circRNA
chr12	112116954	112121111	BRAP	998	-	Ambiguous circRNA
chr16	88694029	88695262	ZC3H18	809	+	Other circRNA
chr5	134002512	134007576	SEC24A	938	+	Ambiguous circRNA
chr12	2602367	2622150	CACNA1C	436	+	Ambiguous circRNA
chr1	58971731	59000003	OMA1	858	-	Other circRNA
chr15	72324834	72338975	MYO9A	917	-	AUG circRNA
chr8	42780699	42798588	HOOK3	902	+	Other circRNA
chr15	94841429	94841959	MCTP2	904	+	Ambiguous circRNA
chr6	16658006	16753578	ATXN1	793	-	Ambiguous circRNA
chr4	114095571	114120265	ANK2	724	+	Other circRNA
chr7	91924202	91936970	ANKIB1	973	+	AUG circRNA
chr7	27824781	27825108	TAX1BP1	902	+	Other circRNA
chr12	19615443	19653155	AEBP2	1000	+	Ambiguous circRNA
chr12	12022357	12022903	ETV6	544	+	Other circRNA
chr18	19358063	19359646	MIB1	856	+	Ambiguous circRNA
chr9	127064214	127076264	NEK6	913	+	Ambiguous circRNA
chr17	57128574	57134415	TRIM37	1063	-	Other circRNA
chr3	127413817	127414033	MGLL	871	-	Other circRNA
chr5	176402396	176409624	UIMC1	1004	-	Ambiguous circRNA
chr9	140685299	140695436	EHMT1	739	+	Other circRNA
chr15	85223943	85234875	SEC11A	992	-	Ambiguous circRNA
chr4	39875908	39878773	PDS5A	848	-	Other circRNA
chr21	16363521	16415895	NRIP1	1076	-	Other circRNA
chr6	73001636	73043538	RIMS1	825	+	Other circRNA
chr1	213302869	213349835	RPS6KC1	799	+	Ambiguous circRNA
chr14	103434589	103436598	CDC42BPB	1027	-	Other circRNA
chr16	81385187	81411307	GAN	929	+	Other circRNA
chr2	232879544	232894790	DIS3L2	884	+	Ambiguous circRNA
chr12	12332743	12340053	LRP6	1077	-	Other circRNA
chr14	96986391	96994343	PAPOLA	931	+	Other circRNA
chr2	168869143	168921891	STK39	661	-	Other circRNA
chr17	40879652	40880970	EZH1	674	-	Ambiguous circRNA
chr14	61262934	61285565	MNAT1	913	+	Other circRNA
chr9	36352738	36353328	RNF38	738	-	Other circRNA
chr2	171884848	171902872	TLK1	1006	-	Ambiguous circRNA
chr22	38083916	38084999	NOL12|TRIOBP	1053	+	Ambiguous circRNA
chr9	99083279	99086451	SLC35D2	962	-	Other circRNA
chr4	151356740	151412187	LRBA	610	-	Other circRNA
chr15	59963381	59972507	BNIP2	926	-	Other circRNA
chr2	71788881	71791343	DYSF	597	+	Ambiguous circRNA
chr10	116730126	116734144	TRUB1	978	+	Other circRNA
chr10	76910271	76910864	SAMD8	1033	+	AUG circRNA
chr6	132206070	132207864	ENPP1	877	+	Other circRNA
chr4	15613888	15646331	FBXL5	888	-	Ambiguous circRNA
chr6	149893420	149903739	C6orf72	903	+	Other circRNA
chr10	29801663	29821101	SVIL	471	-	Other circRNA
chr16	53188358	53191453	CHD9	921	+	AUG circRNA
chr3	57827025	57835543	SLMAP	952	+	Other circRNA
chr10	121964506	121968507		638	+	Other circRNA
chr17	79234037	79234194	SLC38A10	436	-	Other circRNA
chr11	47857202	47859175	NUP160	818	-	Ambiguous circRNA
chr17	74283272	74301022	QRICH2	777	-	Ambiguous circRNA
chr7	138261117	138264277	TRIM24	661	+	Other circRNA
chr10	116590610	116608496	FAM160B1	1166	+	Other circRNA
chr12	29904598	29911710	TMTC1	1066	-	Other circRNA
chr1	155691307	155695810	DAP3	815	+	Other circRNA
chr6	147527106	147560406	STXBP5	776	+	Other circRNA
chr1	22041881	22048257	USP48	821	-	Other circRNA
chr16	74491771	74493687	GLG1	855	-	Other circRNA
chr8	101540072	101542088	ANKRD46	697	-	AUG circRNA
chr5	109049220	109091157	MAN2A1	931	+	Other circRNA
chr5	170305100	170351554	RANBP17	985	+	Ambiguous circRNA
chr2	20454623	20455931	PUM2	930	-	Other circRNA
chr8	97318671	97343323	PTDSS1	1118	+	Other circRNA
chr14	50136241	50141145	POLE2	1045	-	Other circRNA
chr7	24663284	24681487	MPP6	920	+	AUG circRNA
chr2	201462119	201464469	AOX1	582	+	Other circRNA
chr8	28827559	28828036	HMBOX1	864	+	Ambiguous circRNA
chr11	8435041	8486369	STK33	557	-	Ambiguous circRNA
chr10	1149538	1151207	WDR37	869	+	Other circRNA
chr5	95084036	95119667	RHOBTB3	1039	+	Other circRNA
chr14	101403739	101417831		866	+	Other circRNA
chr10	28872327	28884970	WAC	732	+	Other circRNA
chr11	65202523	65205128	NEAT1	1307	+	Other circRNA
chr16	17448955	17451907	XYLT1	903	-	Other circRNA
chr1	237532833	237632487	RYR2	731	+	Other circRNA
chr15	65962116	65962526	DENND4A	606	-	Other circRNA
chr8	42716887	42743014	RNF170	950	-	AUG circRNA
chr1	200729966	200730226	CAMSAP2	977	+	Other circRNA
chr4	129919028	129925031	SCLT1	796	-	Other circRNA
chr11	44129232	44135851	EXT2	918	+	Ambiguous circRNA
chr16	89958600	89962491	TCF25	850	+	Ambiguous circRNA
chr12	48477373	48491907	SENP1	897	-	Ambiguous circRNA
chr20	32659871	32666359	RALY	848	+	AUG circRNA
chr2	1926063	1927035	MYT1L	851	-	Other circRNA
chr15	35207238	35219339	AQR	993	-	Other circRNA
chr6	94066434	94068129	EPHA7	652	-	Other circRNA
chr10	5751492	5756170	C10orf18	851	+	Other circRNA
chr10	75830427	75834661	VCL	917	+	Ambiguous circRNA
chr12	29904598	29921008	TMTC1	1046	-	Ambiguous circRNA
chr4	56319220	56322467	CLOCK	802	-	Other circRNA
chr8	141828375	141889736	PTK2	999	-	Ambiguous circRNA
chr8	19249092	19260648		770	-	Other circRNA
chr10	27821435	27822923	RAB18	715	+	Other circRNA
chr1	245180543	245246990	EFCAB2	671	+	Other circRNA
chr1	11133990	11137005	EXOSC10	944	-	Other circRNA
chr9	86279944	86292876	UBQLN1	863	-	Other circRNA
chr1	232649602	232669329	SIPA1L2	847	-	AUG circRNA
chr1	52237741	52238395	OSBPL9	743	+	Other circRNA
chr1	164776778	164790863	PBX1	783	+	Ambiguous circRNA
chr12	109212024	109212334	SSH1	979	-	Other circRNA
chr13	20638590	20657916	ZMYM2	977	+	Other circRNA
chr18	19371334	19383975	MIB1	981	+	Other circRNA
chr17	45403591	45422464	C17orf57	817	+	AUG circRNA
chr6	35586872	35614627	FKBP5	729	-	AUG circRNA
chr15	57743697	57754090	CGNL1	840	+	Other circRNA
chr4	77051808	77057565	NUP54	1093	-	Other circRNA
chr4	151682934	151729550	LRBA	824	-	Other circRNA
chr7	98563318	98569568	TRRAP	957	+	Other circRNA
chr17	41598736	41599594	DHX8	741	+	Other circRNA
chr1	219366471	219392054	LYPLAL1	955	+	Other circRNA
chr22	36712561	36714370	MYH9	891	-	Other circRNA
chr1	176524542	176526377	PAPPA2	1259	+	Ambiguous circRNA
chr4	65155427	65180481	TECRL	738	-	Other circRNA
chr4	62775277	62813994	LPHN3	778	+	Other circRNA
chr1	150997086	150999803	PRUNE	719	+	Ambiguous circRNA
chr15	90414706	90432372	AP3S2|C15orf38-AP3S2	1058	-	Ambiguous circRNA
chrX	133607388	133627620	HPRT1	1228	+	Other circRNA
chr10	1102287	1118233	WDR37	775	+	Ambiguous circRNA
chr2	53977919	53992722	ASB3|GPR75-ASB3	799	-	Ambiguous circRNA
chr15	66828270	66839043	ZWILCH	1121	+	Other circRNA
chr14	89628044	89647150	FOXN3	657	-	Other circRNA
chr17	27248705	27251320	PHF12	891	-	Other circRNA
chr13	37614541	37625720	FAM48A	922	-	AUG circRNA
chr11	107260799	107263621	CWF19L2	793	-	Ambiguous circRNA
chr13	73409380	73505405	PIBF1	763	+	Ambiguous circRNA
chr10	122273422	122280607	PPAPDC1A	845	+	Ambiguous circRNA
chr1	220179447	220180680	EPRS	1036	-	Other circRNA
chr4	40892380	40947087	APBB2	710	-	Other circRNA
chr4	42505466	42546003	ATP8A1	667	-	Other circRNA
chr11	61094250	61097546	DDB1	775	-	Other circRNA
chr4	107114765	107133992	TBCK	845	-	Other circRNA
chr2	219520872	219521186	ZNF142	863	-	Ambiguous circRNA
chr9	127975648	127982979	RABEPK	841	+	Other circRNA
chr3	49343147	49349087	USP4	998	-	Other circRNA
chr12	133083837	133084936	FBRSL1	549	+	Other circRNA
chr8	98698895	98703416	MTDH	1046	+	Other circRNA
chr3	78987750	78988077	ROBO1	777	-	Other circRNA
chr11	78180292	78204241	NARS2	734	-	Other circRNA
chr17	722678	729318	NXN	893	-	Other circRNA
chr9	91943574	91943801	SECISBP2	816	+	Ambiguous circRNA
chr20	33065576	33067594	ITCH	949	+	Other circRNA
chr5	40764615	40777688	PRKAA1	985	-	Other circRNA
chr8	41905895	41907225	KAT6A	802	-	AUG circRNA
chr11	68205913	68206150	LRP5	384	+	Other circRNA
chr14	96986391	96991728	PAPOLA	756	+	Ambiguous circRNA
chr16	53289511	53308214	CHD9	1014	+	Other circRNA
chr7	105103067	105108910	PUS7	1054	-	Other circRNA
chr11	20101609	20104725	NAV2	801	+	Other circRNA
chr16	929569	961079	LMF1	752	-	Ambiguous circRNA
chr9	74489529	74489999	FAM108B1	808	-	AUG circRNA
chr2	172782046	172844276	HAT1	763	+	Ambiguous circRNA
chr10	97110965	97144042	SORBS1	433	-	Ambiguous circRNA
chr15	75782548	75819602	PTPN9	1038	-	Other circRNA
chr11	3789810	3797251	NUP98	903	-	Other circRNA
chrX	76907603	76912143	ATRX	592	-	Other circRNA
chr6	13228047	13230425	PHACTR1	879	+	Other circRNA
chr7	50737418	50773020	GRB10	809	-	AUG circRNA
chr10	69714351	69726559	HERC4	1059	-	Ambiguous circRNA
chr1	51121113	51210447	FAF1	942	-	Other circRNA
chr10	18816516	18825125	CACNB2	563	+	Other circRNA
chr2	40387904	40405633	SLC8A1	792	-	Other circRNA
chr2	24866834	24905997	NCOA1	753	+	AUG circRNA
chr22	47370185	47433094	TBC1D22A	696	+	Other circRNA
chr2	240929490	240961757	NDUFA10	910	-	Other circRNA
chr7	140034228	140037149	SLC37A3	811	-	Other circRNA
chr5	102432244	102433485	GIN1	915	-	Other circRNA
chr9	103204187	103204638	C9orf30	1044	+	AUG circRNA
chr22	30032739	30038274	NF2	926	+	Ambiguous circRNA
chr2	120830753	120836157	EPB41L5	709	+	Other circRNA
chr15	78837210	78839040	PSMA4	829	+	Other circRNA
chr5	64747301	64748745	ADAMTS6	1138	-	Ambiguous circRNA
chr2	61330987	61333797	KIAA1841	911	+	Other circRNA
chr1	21083658	21107033	HP1BP3	948	-	AUG circRNA
chr1	210186977	210194599	SYT14	792	+	Ambiguous circRNA
chr2	136505836	136530117	UBXN4	826	+	Other circRNA
chr2	231940224	231951895	PSMD1	867	+	Other circRNA
chrX	149962163	149984551	CD99L2	787	-	Ambiguous circRNA
chr17	2297336	2298748	MNT	285	-	Other circRNA
chr16	15810996	15812295	MYH11	377	-	Other circRNA
chr1	231079551	231097049	TTC13	1038	-	Ambiguous circRNA
chr7	6452441	6456552	DAGLB	937	-	Ambiguous circRNA
chr18	55912658	55919286	NEDD4L	721	+	Ambiguous circRNA
chr4	3156019	3158926	HTT	823	+	Other circRNA
chr6	42630995	42633983	UBR2	829	+	Ambiguous circRNA
chr15	48902924	48905289	FBN1	1064	-	Other circRNA
chr12	117423010	117426674	FBXW8	845	+	Other circRNA
chr2	9419445	9437574	ASAP2	1062	+	Other circRNA
chr4	154191489	154197282	TRIM2	769	+	AUG circRNA
chr4	95539154	95561601	PDLIM5	928	+	Ambiguous circRNA
chr20	35695126	35696589	RBL1	911	-	Ambiguous circRNA
chr21	40587162	40590586	BRWD1	793	-	Ambiguous circRNA
chr12	100200181	100219167	ANKS1B	715	-	Other circRNA
chr1	235582787	235597595	TBCE	850	+	Other circRNA
chr4	88964384	88964609	PKD2	654	+	Other circRNA
chr13	20235837	20244503	MPHOSPH8	902	+	Other circRNA
chrX	130883333	130928494	LOC286467	263	-	Other circRNA
chr5	54952542	54960691	SLC38A9	772	-	Ambiguous circRNA
chr20	21306916	21349228	XRN2	882	+	Ambiguous circRNA
chr13	79915257	79918929	RBM26	826	-	Other circRNA
chr2	20507738	20532824	PUM2	961	-	AUG circRNA
chr9	127064214	127089724	NEK6	1208	+	Ambiguous circRNA
chr2	190670377	190682906	PMS1	955	+	Ambiguous circRNA
chr2	1457465	1460054	TPO	441	+	Other circRNA
chr1	70518708	70555502	LRRC7	775	+	Other circRNA
chr1	85121514	85136991	SSX2IP	774	-	Ambiguous circRNA
chr2	173433468	173460751	PDK1	963	+	Ambiguous circRNA
chr10	103783233	103789502	C10orf76	705	-	Other circRNA
chr5	130857082	130883883	RAPGEF6	933	-	Ambiguous circRNA
chr3	153935657	153958368	ARHGEF26	568	+	Other circRNA
chr8	6582390	6605349	AGPAT5	770	+	Other circRNA
chr11	128932174	128936763	ARHGAP32	778	-	Ambiguous circRNA
chr3	15073885	15076316	NR2C2	1050	+	Other circRNA
chr3	33661094	33673866	CLASP2	766	-	Other circRNA
chr22	30366964	30394846	MTMR3	832	+	AUG circRNA
chr21	34793786	34805178	IFNGR2	755	+	Other circRNA
chr1	201970503	201970895	RNPEP	781	+	Other circRNA
chr5	170319390	170351554	RANBP17	909	+	Ambiguous circRNA
chr16	22260075	22262643	EEF2K	659	+	Ambiguous circRNA
chr3	169840378	169843795	PHC3	823	-	Other circRNA
chr5	353844	376831	AHRR	1126	+	Other circRNA
chr19	57088080	57089646	ZNF470	888	+	Other circRNA
chr18	9263787	9275665	ANKRD12	828	+	Other circRNA
chr13	20304378	20356931	PSPC1	788	-	AUG circRNA
chr5	128861976	128864370	ADAMTS19	673	+	Ambiguous circRNA
chr21	36206706	36231875	RUNX1	809	-	Other circRNA
chr17	58538023	58539422	APPBP2	711	-	Other circRNA
chr1	52289335	52299842	NRD1	877	-	Ambiguous circRNA
chr7	156994414	157024021	UBE3C	955	+	Other circRNA
chr10	74468040	74475660	MCU	757	+	Other circRNA
chr5	80388619	80422982	RASGRF2	635	+	Ambiguous circRNA
chr10	88211723	88221044	WAPAL	832	-	Other circRNA
chr3	129546645	129551669	TMCC1	667	-	AUG circRNA
chr15	64066892	64067848	HERC1	827	-	AUG circRNA
chr13	20567202	20580726	ZMYM2	847	+	AUG circRNA
chr1	155896466	155896947	KIAA0907	863	-	Ambiguous circRNA
chr3	47960208	47960331	MAP4	824	-	Other circRNA
chr17	28808160	28811788	GOSR1	958	+	Ambiguous circRNA
chr1	21083658	21103243	HP1BP3	771	-	Other circRNA
chr1	215342541	215368435	KCNK2	828	+	Ambiguous circRNA
chr17	59853761	59857762	BRIP1	912	-	Ambiguous circRNA
chr17	42231923	42232779	C17orf53	1096	+	Ambiguous circRNA
chr16	72984367	72994093	ZFHX3	1008	-	AUG circRNA
chr13	20638590	20657172	ZMYM2	955	+	Other circRNA
chr6	71136141	71162274	FAM135A	724	+	AUG circRNA
chr6	144808683	144832259	UTRN	999	+	Other circRNA
chr16	89484691	89488713	ANKRD11	797	-	Other circRNA
chr3	47762155	47787483	SMARCC1	893	-	Ambiguous circRNA
chr8	68044185	68049838	CSPP1	705	+	Ambiguous circRNA
chr14	45478115	45501579	FAM179B	890	+	Other circRNA
chr22	46085591	46125470	ATXN10	920	+	Ambiguous circRNA
chr1	40656443	40668286	RLF	866	+	Other circRNA
chr22	41670603	41677086	RANGAP1	981	-	AUG circRNA
chr2	26596234	26598016	EPT1	702	+	Ambiguous circRNA
chr10	412214	430086	DIP2C	903	-	Other circRNA
chrX	21869626	21871621	MBTPS2	826	+	Other circRNA
chr17	59996760	60002460	INTS2	774	-	Other circRNA
chr1	42730785	42776781	FOXJ3	773	-	AUG circRNA
chr12	20769163	20787990	PDE3A	661	+	Other circRNA
chr22	24133942	24135875	SMARCB1	787	+	Other circRNA
chr8	68018139	68028357	CSPP1	711	+	Ambiguous circRNA
chr1	10407818	10408791	KIF1B	697	+	Other circRNA
chr3	133876964	133914026	RYK	974	-	Other circRNA
chr17	80721840	80730383	TBCD	808	+	Other circRNA
chr15	55516086	55527154	RAB27A	1035	-	AUG circRNA
chr10	15317853	15326104	FAM171A1	881	-	Other circRNA
chr3	169840378	169840532	PHC3	628	-	Other circRNA
chr8	37692691	37695457	GPR124	809	+	Other circRNA
chr15	51827859	51839605	DMXL2	756	-	Other circRNA
chr1	155340294	155340774	ASH1L	767	-	Other circRNA
chr2	179574292	179575641	TTN	562	-	Other circRNA
chr14	53003436	53011089	TXNDC16	780	-	Ambiguous circRNA
chr16	1004356	1004666	LMF1	805	-	Ambiguous circRNA
chr20	16506736	16509085	KIF16B	647	-	Other circRNA
chr20	3888572	3893281	PANK2	1045	+	Ambiguous circRNA
chr8	38314873	38315052	FGFR1	579	-	Ambiguous circRNA
chr6	101163337	101173579	ASCC3	862	-	Other circRNA
chr1	21295966	21329301	EIF4G3	648	-	AUG circRNA
chr2	200213423	200298237	SATB2	1019	-	Other circRNA
chr16	11214471	11220003	CLEC16A	637	+	Other circRNA
chr15	90982563	90983847	IQGAP1	587	+	Other circRNA
chr19	41884185	41884424	TMEM91|BCKDHA	801	+	AUG circRNA
chr8	99538969	99608397	STK3	709	-	Other circRNA
chr3	179576849	179597911	PEX5L	728	-	Ambiguous circRNA
chrX	32305645	32328393	DMD	426	-	Other circRNA
chr15	73064123	73067438	ADPGK	785	-	Ambiguous circRNA
chr2	160585519	160609082	MARCH7	953	+	AUG circRNA
chr10	61844359	61848116	ANK3	811	-	Other circRNA
chr8	1824736	1833873	ARHGEF10	814	+	Other circRNA
chr1	215759837	215768813	KCTD3	725	+	Ambiguous circRNA
chr1	39816456	39824936	MACF1	965	+	Other circRNA
chr17	43159011	43164020	NMT1	748	+	Other circRNA
chr15	33876595	33893753	RYR3	527	+	Other circRNA
chr1	205238077	205239012	TMCC2	795	+	Ambiguous circRNA
chr1	10195045	10197263	UBE4B	589	+	Ambiguous circRNA
chr7	103828698	103844682	ORC5	855	-	Ambiguous circRNA
chr2	172305190	172314585	DCAF17	891	+	Ambiguous circRNA
chr15	101906400	101910728	PCSK6	665	-	Other circRNA
chr21	44424435	44448984	PKNOX1	823	+	AUG circRNA
chr1	65095037	65107652	CACHD1	679	+	Ambiguous circRNA
chr3	104536316	104574295		1198	-	Other circRNA
chr9	33953282	33996331	UBAP2	909	-	Ambiguous circRNA
chr16	85012794	85015600	ZDHHC7	899	-	Ambiguous circRNA
chr2	212587117	212589919	ERBB4	713	-	Other circRNA
chr11	9215040	9229179	DENND5A	839	-	Other circRNA
chr19	6742977	6743847	TRIP10	709	+	Ambiguous circRNA
chr3	27420739	27493989	SLC4A7	1002	-	Ambiguous circRNA
chr12	459786	463400	KDM5A	802	-	Other circRNA
chr17	19861326	19861884	AKAP10	831	-	Other circRNA
chr16	53907697	53968021	FTO	798	+	Other circRNA
chr1	78098799	78107340	ZZZ3	822	-	AUG circRNA
chr1	180793888	180794480	XPR1	729	+	Other circRNA
chr5	148590288	148612863	ABLIM3	862	+	Other circRNA
chr4	6995910	7002978	TBC1D14	640	+	Other circRNA
chr4	154214133	154217188	TRIM2	757	+	Other circRNA
chr19	41129508	41129987	LTBP4	607	+	Other circRNA
chr17	27778472	27778698	TAOK1	875	+	AUG circRNA
chr7	101950003	101952188	SH2B2	717	+	Other circRNA
chr14	101403739	101455127		939	+	Other circRNA
chr15	50875285	50884823	TRPM7	938	-	Other circRNA
chr3	41265511	41268843	CTNNB1	835	+	AUG circRNA
chr7	77210743	77221573	PTPN12	964	+	Ambiguous circRNA
chr8	103850971	103855975	AZIN1	960	-	AUG circRNA
chr7	16415716	16445962	ISPD	885	-	Other circRNA
chr2	61721028	61724142	XPO1	798	-	Other circRNA
chr12	111746088	111746330	CUX2	822	+	Other circRNA
chr17	65941524	65944422	BPTF	405	+	Other circRNA
chr9	108483817	108536307	TMEM38B	657	+	Other circRNA
chr16	56419830	56437030	AMFR	353	-	Ambiguous circRNA
chr11	128628009	128638167	FLI1	949	+	Ambiguous circRNA
chr2	240078347	240085619	HDAC4	469	-	Other circRNA
chr10	225933	255988	ZMYND11	835	+	AUG circRNA
chr2	30775358	30791042	LCLAT1	721	+	AUG circRNA
chr6	7303782	7310262	SSR1	904	-	Other circRNA
chr11	118425173	118430579	IFT46	908	-	AUG circRNA
chr19	18285849	18286507	PIK3R2|IFI30	594	+	Ambiguous circRNA
chr17	8457272	8480149	MYH10	719	-	Ambiguous circRNA
chr2	128750760	128754065	SAP130	775	-	Other circRNA
chr1	23376879	23385660	KDM1A	760	+	Other circRNA
chr16	66764014	66766408	DYNC1LI2	922	-	Other circRNA
chr3	13542212	13544480	HDAC11	595	+	Other circRNA
chr6	17661883	17676001	NUP153	716	-	Other circRNA
chr5	78936673	78964851	PAPD4	753	+	Other circRNA
chr17	59152280	59161925	BCAS3	835	+	Other circRNA
chr4	3317796	3344780	RGS12	934	+	Ambiguous circRNA
chr12	109072047	109095099	CORO1C	787	-	Ambiguous circRNA
chr10	103649168	103717489	C10orf76	648	-	Ambiguous circRNA
chr13	111857635	111870227	ARHGEF7	816	+	Ambiguous circRNA
chr16	3841981	3843627	CREBBP	720	-	Other circRNA
chr14	71485725	71502874	PCNX	802	+	Ambiguous circRNA
chr14	89192884	89221015	EML5	705	-	Other circRNA
chr1	9991948	9995685	LZIC	908	-	Other circRNA
chr6	21783862	21802971	LINC00340	707	+	Other circRNA
chr18	51686134	51731527	MBD2	984	-	Other circRNA
chr9	4286037	4286435	GLIS3	1074	-	Ambiguous circRNA
chr12	13906250	13906849	GRIN2B	722	-	Other circRNA
chr1	225140371	225161855	DNAH14	936	+	AUG circRNA
chr2	168994597	169038600	STK39	889	-	Other circRNA
chr19	45211132	45211459	CEACAM16	665	+	Other circRNA
chr11	74521228	74528759	RNF169	848	+	Other circRNA
chr8	144771373	144772293	ZNF707	711	+	AUG circRNA
chr3	59997096	59999990	FHIT	488	-	Other circRNA
chr1	39904945	39905172	MACF1	812	+	Other circRNA
chr6	152650864	152653025	SYNE1	808	-	Other circRNA
chr3	188476419	188478070	LPP	662	+	Other circRNA
chr11	3752620	3752808	NUP98	790	-	Other circRNA
chr7	80439926	80458061	SEMA3C	899	-	Other circRNA
chr5	38971978	38978752	RICTOR	786	-	Other circRNA
chr1	7895821	7897209	PER3	458	+	Other circRNA
chr17	79660683	79661883	HGS	642	+	Other circRNA
chr19	2213537	2214595	DOT1L	992	+	Ambiguous circRNA
chr8	133848784	133856563	PHF20L1	682	+	Other circRNA
chr5	159520107	159521072	PWWP2A	755	-	Other circRNA
chr2	28210859	28268666	BRE	324	+	Ambiguous circRNA
chr11	22696395	22777499	GAS2	665	+	Ambiguous circRNA
chr1	150790395	150799093	ARNT	736	-	Other circRNA
chr7	155499553	155511137	RBM33	686	+	Other circRNA
chr6	76331247	76344527	SENP6	883	+	Other circRNA
chr3	71542576	71551139	FOXP1	910	-	Ambiguous circRNA
chr2	236706402	236715975	AGAP1	834	+	Other circRNA
chr17	35936438	35945538	SYNRG	820	-	Other circRNA
chr15	76576097	76588078	ETFA	926	-	Other circRNA
chr15	75706545	75715164	SIN3A	840	-	Other circRNA
chr6	36492117	36507984	STK38	887	-	AUG circRNA
chr5	146070690	146080705	PPP2R2B	704	-	Other circRNA
chr9	33953282	33973235	UBAP2	1033	-	Other circRNA
chr7	6456257	6456552	DAGLB	799	-	Other circRNA
chr2	44021595	44032385	DYNC2LI1	697	+	Ambiguous circRNA
chr10	72462067	72468534	ADAMTS14	537	+	Other circRNA
chr6	109249290	109258202	ARMC2	794	+	Other circRNA
chr13	49741379	49749677	FNDC3A	856	+	Ambiguous circRNA
chr2	183799479	183800103	NCKAP1	771	-	Other circRNA
chr22	46096161	46114373	ATXN10	821	+	Ambiguous circRNA
chr13	41515056	41518061	ELF1	745	-	Other circRNA
chr14	31602443	31602881	HECTD1	589	-	Other circRNA
chr12	82070569	82081364	PPFIA2	769	-	Other circRNA
chr5	137278563	137278905	FAM13B	765	-	Other circRNA
chr7	90001468	90007525	GTPBP10	690	+	Ambiguous circRNA
chr12	110893390	110895439	GPN3	774	-	Other circRNA
chr2	215617170	215661841	BARD1	967	-	Ambiguous circRNA
chr10	15863654	15885271	FAM188A	853	-	Ambiguous circRNA
chr17	38652238	38652772	TNS4	843	-	AUG circRNA
chr8	142195237	142200516	DENND3	621	+	Other circRNA
chr16	7629778	7657340	RBFOX1	636	+	Other circRNA
chr11	107673726	107686691	SLC35F2	879	-	Other circRNA
chr6	7602855	7606428	SNRNP48	828	+	Ambiguous circRNA
chr1	109427896	109446876	GPSM2	763	+	AUG circRNA
chr19	19356121	19359691	NCAN	666	+	Other circRNA
chr14	58681922	58690574	ACTR10	567	+	Ambiguous circRNA
chr12	29446232	29450133	FAR2	911	+	Ambiguous circRNA
chr1	87181406	87190088	SH3GLB1	882	+	Other circRNA
chr6	3410421	3416089	SLC22A23	1015	-	Ambiguous circRNA
chr1	22188249	22188608	HSPG2	631	-	Other circRNA
chr7	42187824	42188067	GLI3	740	-	Ambiguous circRNA
chr8	68930080	68942893	PREX2	1035	+	Other circRNA
chr1	155984751	155988159	SSR2	800	-	Other circRNA
chr6	154762425	154771392	CNKSR3	892	-	Other circRNA
chr11	93480462	93493024	C11orf54	651	+	AUG circRNA
chr2	215609790	215661841	BARD1	947	-	Ambiguous circRNA
chr12	51207792	51208222	ATF1	552	+	Ambiguous circRNA
chr2	72945231	72968598	EXOC6B	860	-	Other circRNA
chr13	96577933	96592345	UGGT2	750	-	Other circRNA
chr15	85607600	85610435	PDE8A	830	+	Ambiguous circRNA
chr14	81362061	81372425	CEP128	922	-	Other circRNA
chr1	62907158	62907970	USP1	793	+	Other circRNA
chr18	46190122	46197115	CTIF	785	+	Other circRNA
chr1	224377278	224378021	DEGS1	725	+	Other circRNA
chr16	21979948	21987564	UQCRC2	638	+	Other circRNA
chr2	7154584	7170346	RNF144A	667	+	Other circRNA
chr7	31912904	31920473	PDE1C	765	-	Other circRNA
chr15	72283443	72286926	MYO9A	692	-	Other circRNA
chr10	3201105	3202522	PITRM1	869	-	Other circRNA
chr1	35846859	35847359	ZMYM4	850	+	Other circRNA
chr2	190593385	190609514	ANKAR	843	+	Ambiguous circRNA
chr15	71211388	71276596	LRRC49	762	+	Ambiguous circRNA
chr16	19656207	19663412	C16orf62	892	+	Other circRNA
chr4	36230203	36231267	ARAP2	781	-	AUG circRNA
chr20	47685251	47686834	CSE1L	793	+	Other circRNA
chr16	56385295	56388993	GNAO1	559	+	Other circRNA
chr14	91947919	91957146	SMEK1	773	-	Ambiguous circRNA
chr22	46739158	46742441	TRMU	678	+	Ambiguous circRNA
chr20	19970649	19977486	RIN2	870	+	Other circRNA
chr6	49676857	49682151		1483	+	Other circRNA
chr13	48651288	48664554	MED4	698	-	Ambiguous circRNA
chr1	222897433	222898897	BROX	823	+	Other circRNA
chr1	114214355	114216087	MAGI3	711	+	Other circRNA
chr14	31841015	31844174	HEATR5A	750	-	Other circRNA
chr5	167915606	167929110	RARS	911	+	Ambiguous circRNA
chr2	203378441	203383775	BMPR2	1070	+	Other circRNA
chr10	123324015	123325218	FGFR2	578	-	Other circRNA
chr10	108458971	108469099	SORCS1	553	-	Other circRNA
chr12	11273608	11276786	PRH1-PRR4|PRB4	936	-	Other circRNA
chr8	33230161	33247316	FUT10	809	-	Other circRNA
chr13	101997616	102051516	NALCN	773	-	AUG circRNA
chr15	33357157	33384404	FMN1	808	-	AUG circRNA
chr19	2076809	2078678	MOB3A	914	-	AUG circRNA
chr4	123848788	123900541	SPATA5	932	+	Other circRNA
chr11	34978930	34999729	PDHX	816	+	Other circRNA
chr4	87622393	87622954	PTPN13	773	+	Other circRNA
chr1	65131739	65141666	CACHD1	690	+	Ambiguous circRNA
chr16	89962397	89967202	TCF25	921	+	Other circRNA
chr22	42204878	42206004	CCDC134	723	+	AUG circRNA
chr2	109945679	109964405	SH3RF3	891	+	Other circRNA
chr1	117944807	118009049	MAN1A2	701	+	Other circRNA
chr16	23424768	23428442	COG7	762	-	Other circRNA
chr15	48826276	48826402	FBN1	1150	-	Other circRNA
chr11	8457040	8486369	STK33	528	-	Ambiguous circRNA
chr15	63845913	63866602	USP3	829	+	Ambiguous circRNA
chr9	131362358	131367756	SPTAN1	805	+	Other circRNA
chr2	160194077	160252345	BAZ2B	671	-	Other circRNA
chr18	20572710	20576425	RBBP8	682	+	Other circRNA
chrX	10031484	10047844	WWC3	857	+	Ambiguous circRNA
chr9	20819794	20874806	KIAA1797	717	+	Other circRNA
chr9	103070781	103072661	TEX10	424	-	Other circRNA
chr1	230313963	230339036	GALNT2	896	+	Other circRNA
chr3	27424643	27465643	SLC4A7	800	-	Ambiguous circRNA
chr9	710803	713464	KANK1	657	+	Ambiguous circRNA
chr14	70633355	70635201	SLC8A3	694	-	Ambiguous circRNA
chr10	50701162	50714058	ERCC6	1021	-	Other circRNA
chr8	124346117	124348772	ATAD2	751	-	Ambiguous circRNA
chr15	49517401	49531564	GALK2	801	+	Ambiguous circRNA
chr3	142496473	142503882	TRPC1	732	+	Other circRNA
chr14	97022183	97022750	PAPOLA	602	+	Other circRNA
chrX	122799492	122820564	THOC2	753	-	Other circRNA
chr16	89291126	89292039	ZNF778	893	+	Ambiguous circRNA
chr20	34430494	34435356	PHF20	670	+	Ambiguous circRNA
chr17	25631805	25636298	WSB1	917	+	Ambiguous circRNA
chr5	139818045	139828890	ANKHD1|ANKHD1-EIF4EBP3	861	+	Other circRNA
chr20	37612341	37623523	DHX35	507	+	Ambiguous circRNA
chr12	19498775	19506936	PLEKHA5	597	+	Other circRNA
chr7	92921014	92940584	CCDC132	859	+	Ambiguous circRNA
chr7	91924202	91981956	ANKIB1	942	+	AUG circRNA
chr1	213341200	213349835	RPS6KC1	746	+	Ambiguous circRNA
chr13	77589543	77595996	FBXL3	743	-	AUG circRNA
chr2	178305692	178326746	AGPS	770	+	Other circRNA
chr1	8525984	8617582	RERE	636	-	Other circRNA
chr2	61014081	61019424	PAPOLG	556	+	Ambiguous circRNA
chr2	10799297	10808849	NOL10	726	-	Other circRNA
chr3	182923663	182925611	MCF2L2	719	-	Other circRNA
chr2	201721404	201722812	CLK1	667	-	Ambiguous circRNA
chr12	111991961	111993723	ATXN2	812	-	Ambiguous circRNA
chr1	76205664	76216231	ACADM	680	+	Ambiguous circRNA
chr10	126370175	126395456	FAM53B	748	-	AUG circRNA
chr2	179542851	179585929	TTN	467	-	Other circRNA
chr3	67797194	67801084	BC038210	741	+	Other circRNA
chr22	28559079	28559587	TTC28	768	-	Other circRNA
chr20	54956488	54961589	AURKA	920	-	Ambiguous circRNA
chr10	49609654	49613024	MAPK8	753	+	AUG circRNA
chr12	79679566	79693331	SYT1	709	+	Other circRNA
chr19	34922765	34925873	UBA2	796	+	Ambiguous circRNA
chr14	31416295	31425448	STRN3	512	-	Ambiguous circRNA
chr17	35797838	35804870	TADA2A	738	+	Ambiguous circRNA
chr5	82815167	82818128	VCAN	772	+	Other circRNA
chr12	88909310	88939642	KITLG	845	-	Other circRNA
chr15	101929668	101970268	PCSK6	631	-	Other circRNA
chr7	87369106	87370895	RUNDC3B	742	+	Other circRNA
chr8	41832221	41839472	KAT6A	659	-	Other circRNA
chr20	21319681	21324846	XRN2	653	+	Other circRNA
chr6	168271062	168290006	MLLT4	787	+	Other circRNA
chr2	215632205	215657169	BARD1	888	-	Ambiguous circRNA
chr17	27975161	27977818	SSH2	728	-	Other circRNA
chr12	110566754	110581350	IFT81	569	+	Ambiguous circRNA
chrX	67266835	67273652	OPHN1	705	-	Other circRNA
chr5	137342678	137347634	FAM13B	664	-	Other circRNA
chr2	70215873	70224020	PCBP1-AS1	548	-	Ambiguous circRNA
chr1	155385534	155429689	ASH1L	652	-	Other circRNA
chr12	122181534	122190129	TMEM120B	726	+	Other circRNA
chr7	92118606	92119225	PEX1	683	-	Other circRNA
chr6	629834	637861	EXOC2	838	-	AUG circRNA
chr11	45883610	45893784	CRY2	820	+	Other circRNA
chr8	141856358	141889736	PTK2	994	-	Ambiguous circRNA
chr2	48869540	48898819	STON1-GTF2A1L|GTF2A1L	420	+	Other circRNA
chr15	49517401	49584734	GALK2	855	+	Ambiguous circRNA
chr6	89479492	89563483	RNGTT	736	-	Other circRNA
chr1	31452908	31455487	PUM1	739	-	Other circRNA
chr15	96877304	96880764	NR2F2	354	+	Ambiguous circRNA
chr7	14647058	14712652	DGKB	449	-	Other circRNA
chr3	101374947	101391057	ZBTB11	799	-	Other circRNA
chr1	213037066	213058738	FLVCR1	818	+	Other circRNA
chr15	100692816	100739628	ADAMTS17	555	-	Other circRNA
chr9	103261046	103312442	C9orf30-TMEFF1|TMEFF1	712	+	Other circRNA
chr11	68529002	68529155	CPT1A	561	-	Other circRNA
chr11	68334481	68343511	PPP6R3	908	+	Other circRNA
chr3	37116514	37136399	LRRFIP2	428	-	Other circRNA
chr1	225742607	225755116	ENAH	844	-	Ambiguous circRNA
chr2	44200745	44209573	LRPPRC	693	-	Other circRNA
chr17	17924436	17929730	ATPAF2	609	-	Ambiguous circRNA
chr19	49416267	49416821	NUCB1	987	+	Other circRNA
chr2	220077108	220079804	ABCB6	857	-	Other circRNA
chr7	81689743	81714216	CACNA2D1	859	-	Other circRNA
chr15	102239533	102255166	TARSL2	847	-	Ambiguous circRNA
chr5	126140467	126147590	LMNB1	803	+	Ambiguous circRNA
chr17	37580879	37584043	MED1	788	-	Other circRNA
chr10	12136071	12162266	DHTKD1	852	+	Other circRNA
chr9	140646782	140652463	EHMT1	795	+	Other circRNA
chr8	143412261	143427253	TSNARE1	696	-	Other circRNA
chr4	88091230	88116842	KLHL8	831	-	AUG circRNA
chr12	27521194	27529349	ARNTL2	1079	+	Other circRNA
chr6	155095122	155109156	SCAF8	345	+	Other circRNA
chr1	118003110	118045592	MAN1A2	737	+	Other circRNA
chr14	31103152	31112611	SCFD1	795	+	Ambiguous circRNA
chr18	13099474	13103587	CEP192	817	+	Ambiguous circRNA
chr15	28491026	28493882	HERC2	676	-	Other circRNA
chr2	29073193	29084174	TRMT61B	752	-	Other circRNA
chr2	120684173	120702816	PTPN4	707	+	Other circRNA
chr2	36605499	36669878	CRIM1	881	+	Other circRNA
chr5	139546949	139547387	CR627225	609	+	Other circRNA
chr11	77409531	77413540	RSF1	607	-	Other circRNA
chr18	39595439	39609405	PIK3C3	699	+	Other circRNA
chr3	57276883	57280250	APPL1	641	+	Other circRNA
chr4	104577350	104579560	TACR3	678	-	Other circRNA
chr4	128851837	128854248	MFSD8	690	-	Ambiguous circRNA
chr14	70170111	70171459	KIAA0247	637	+	Other circRNA
chr10	126395204	126395456	FAM53B	539	-	AUG circRNA
chr10	530720	532470	DIP2C	759	-	Ambiguous circRNA
chr6	77981056	77983024		1106	-	Other circRNA
chr2	182786674	182793005	SSFA2	867	+	Ambiguous circRNA
chr5	111611022	111643187	EPB41L4A	680	-	Other circRNA
chr17	20914463	20919212	USP22	607	-	Other circRNA
chr8	37967896	37968351	ASH2L	625	+	Ambiguous circRNA
chr11	68115314	68115711	LRP5	464	+	Ambiguous circRNA
chr1	219366471	219414650	LYPLAL1	735	+	Other circRNA
chr1	21563238	21564737	ECE1	359	-	Other circRNA
chr17	54921379	54923170	DGKE	710	+	Other circRNA
chr19	10602252	10602938	KEAP1	889	-	Ambiguous circRNA
chr9	15874529	15920420	C9orf93	471	+	Other circRNA
chr5	78915434	78919312	PAPD4	597	+	AUG circRNA
chr12	77191213	77199219	ZDHHC17	728	+	Ambiguous circRNA
chr10	78704530	78729825	KCNMA1	578	-	Other circRNA
chr4	25153581	25160729	SEPSECS	825	-	Other circRNA
chr18	31206825	31263532	ASXL3	673	+	Ambiguous circRNA
chr19	47421744	47440665	ARHGAP35	666	+	AUG circRNA
chr4	85818063	85853516	WDFY3	896	-	Other circRNA
chr10	98703869	98711953	LCOR|C10orf12	673	+	AUG circRNA
chr3	89456418	89480509	EPHA3	647	+	Other circRNA
chr10	71243446	71258152	TSPAN15	777	+	Other circRNA
chr18	6237962	6312055	L3MBTL4	497	-	AUG circRNA
chr14	34993902	35005481	EAPP	326	-	Other circRNA
chr10	69785302	69804315	HERC4	1041	-	Ambiguous circRNA
chr4	110384056	110384800	SEC24B	604	+	Other circRNA
chr2	24362239	24369956	LOC375190	550	+	Ambiguous circRNA
chr1	70761812	70781249	ANKRD13C	761	-	Other circRNA
chr1	236332005	236347206	GPR137B	706	+	Other circRNA
chr7	140476711	140494267	BRAF	730	-	Other circRNA
chr1	39835701	39838268	MACF1	736	+	Other circRNA
chr2	61721028	61722748	XPO1	639	-	Other circRNA
chr10	104119940	104120152	GBF1	629	+	Other circRNA
chr5	108203467	108233549	FER	935	+	Ambiguous circRNA
chr11	70218320	70224301	PPFIA1	658	+	Ambiguous circRNA
chr5	138979956	138994551	UBE2D2	607	+	Ambiguous circRNA
chr11	128993340	128997200	ARHGAP32	684	-	Other circRNA
chr3	11874476	11880788	TAMM41	807	-	Other circRNA
chr2	61719169	61722748	XPO1	683	-	Ambiguous circRNA
chr14	62187099	62188541	HIF1A	917	+	Other circRNA
chr19	10286215	10288043	DNMT1	795	-	Other circRNA
chr17	79563141	79575848	NPLOC4	732	-	Ambiguous circRNA
chr12	31648743	31652605	DENND5B	723	-	Other circRNA
chr3	12353878	12434251	PPARG	895	+	AUG circRNA
chr2	33525517	33526711	LTBP1	885	+	Other circRNA
chr7	2403266	2404164	EIF3B	810	+	Ambiguous circRNA
chr2	109388156	109389502	RANBP2	688	+	Other circRNA
chr4	17910716	17974508	LCORL	599	-	Ambiguous circRNA
chr15	93557925	93558139	CHD2	804	+	Other circRNA
chr3	27424643	27493989	SLC4A7	868	-	Ambiguous circRNA
chr18	32902351	32907027		523	+	Other circRNA
chr1	151261003	151261747	ZNF687	309	+	Other circRNA
chr16	15865425	15880589	MYH11	332	-	Other circRNA
chr4	5566984	5586577	EVC2	931	-	Other circRNA
chr7	77200394	77221573	PTPN12	752	+	Ambiguous circRNA
chr15	58284902	58306479	ALDH1A2	522	-	Other circRNA
chr11	86778735	86786828	TMEM135	684	+	Ambiguous circRNA
chr15	48888479	48892431	FBN1	862	-	Other circRNA
chr3	136183722	136221621	STAG1	744	-	Ambiguous circRNA
chr7	74119495	74131270	GTF2I	621	+	Other circRNA
chr20	48744511	48747484	TMEM189-UBE2V1|TMEM189	827	-	Ambiguous circRNA
chr6	42902212	42903408	CNPY3	770	+	Ambiguous circRNA
chr14	20863608	20864108	TEP1	700	-	Ambiguous circRNA
chr1	32049061	32051086	TINAGL1	323	+	Other circRNA
chr6	47471015	47472494	CD2AP	654	+	Other circRNA
chr15	30053341	30092905	TJP1	886	-	Ambiguous circRNA
chr2	85782606	85783383	GGCX	766	-	Other circRNA
chr14	71511849	71524441	PCNX	782	+	Other circRNA
chr3	142151502	142151735	XRN1	746	-	Ambiguous circRNA
chr7	90585011	90613556	CDK14	775	+	Other circRNA
chr14	81209418	81244390	CEP128	789	-	Ambiguous circRNA
chr2	69565029	69573131	GFPT1	808	-	Other circRNA
chr7	77394811	77402631	RSBN1L	677	+	Other circRNA
chr9	23762003	23765097	ELAVL2	638	-	AUG circRNA
chr12	62877949	62895478	MON2	742	+	Ambiguous circRNA
chr12	22635490	22659753	KIAA0528	737	-	Other circRNA
chr3	37323448	37343823	GOLGA4	750	+	Other circRNA
chr8	92982885	93004117	RUNX1T1	710	-	Ambiguous circRNA
chr12	26208168	26220646	RASSF8	611	+	AUG circRNA
chr12	110566754	110570441	IFT81	595	+	Ambiguous circRNA
chr1	208266130	208270228	PLXNA2	591	-	Other circRNA
chr11	71693806	71701763	RNF121	750	+	Other circRNA
chr15	72541585	72542433	PARP6	644	-	Other circRNA
chr21	48063446	48064400	PRMT2	519	+	Other circRNA
chr19	18707431	18707859	CRLF1	858	-	Other circRNA
chr22	24698162	24743144	SPECC1L	654	+	Ambiguous circRNA
chr1	183102540	183104291	LAMC1	521	+	Other circRNA
chr10	93841076	93851701	CPEB3	594	-	Other circRNA
chr4	3317796	3319778	RGS12	839	+	Ambiguous circRNA
chr18	12999419	13008630	CEP192	700	+	AUG circRNA
chr4	174305801	174325101		606	+	Other circRNA
chr9	117399269	117401006	C9orf91	689	+	Other circRNA
chrX	118774654	118787003	2006-09-01	770	-	Ambiguous circRNA
chr19	36579939	36580208	WDR62	784	+	Other circRNA
chr20	40141484	40143591	CHD6	563	-	Other circRNA
chr15	68434283	68466230	PIAS1	784	+	Other circRNA
chr1	41578954	41582682	SCMH1	603	-	Ambiguous circRNA
chr19	33406242	33409245	CEP89	648	-	Ambiguous circRNA
chr3	16327848	16345099	OXNAD1	749	+	Other circRNA
chr17	65916130	65919106	BPTF	664	+	Other circRNA
chr19	44085363	44085855	LOC390940	608	+	Ambiguous circRNA
chr19	47421744	47425613	ARHGAP35	735	+	AUG circRNA
chr1	101379218	101440458	SLC30A7	650	+	Other circRNA
chr3	169835013	169840532	PHC3	677	-	Other circRNA
chr3	140978964	141006295	ACPL2	630	+	AUG circRNA
chr15	71534987	71549054	THSD4	894	+	Other circRNA
chr2	215617170	215657169	BARD1	786	-	Ambiguous circRNA
chr2	176844537	176860374	KIAA1715	659	-	Ambiguous circRNA
chr8	38947565	38948865	ADAM9	661	+	Ambiguous circRNA
chr22	46202838	46239613	ATXN10	591	+	Other circRNA
chr9	33948371	33956144	UBAP2	768	-	Other circRNA
chr10	103552595	103567658	MGEA5	816	-	Other circRNA
chr17	39985041	39987142	NT5C3L	692	-	Other circRNA
chr10	52279590	52350007	SGMS1	767	-	Ambiguous circRNA
chr8	104897525	104898451	RIMS2	634	+	Other circRNA
chr3	122808014	122811289	PDIA5	794	+	Ambiguous circRNA
chr17	73951646	73952028	ACOX1	543	-	Other circRNA
chr1	36636571	36639079	MAP7D1	590	+	Other circRNA
chr19	33406242	33417179	CEP89	786	-	Ambiguous circRNA
chr3	65415194	65428524	MAGI1	675	-	Other circRNA
chr3	29910348	29941246	RBMS3	665	+	Other circRNA
chr18	9367485	9388138	TWSG1	721	+	Other circRNA
chr3	47712147	47718272	SMARCC1	698	-	Ambiguous circRNA
chr3	73651504	73657835	PDZRN3	551	-	Other circRNA
chr3	191074876	191078948	CCDC50	842	+	Other circRNA
chr6	110636544	110653768	C6orf186	351	-	Other circRNA
chr17	61655830	61657304	DCAF7	688	+	Ambiguous circRNA
chr2	204154487	204157049	CYP20A1	682	+	Ambiguous circRNA
chr10	116247716	116251637	ABLIM1	533	-	Ambiguous circRNA
chr7	81964450	82039927	CACNA2D1	713	-	Other circRNA
chr8	68005777	68007967	CSPP1	634	+	Ambiguous circRNA
chr17	18110128	18111689	ALKBH5	655	+	Other circRNA
chr1	115276352	115280693	CSDE1	691	-	Ambiguous circRNA
chr5	14290824	14316852	TRIO	815	+	Ambiguous circRNA
chr4	81216712	81284038	C4orf22	1148	+	AUG circRNA
chr1	233353644	233363117	PCNXL2	798	-	Other circRNA
chr1	236987418	236990196	MTR	582	+	Ambiguous circRNA
chr5	94224583	94248681	MCTP1	922	-	Ambiguous circRNA
chr9	115166274	115181238	HSDL2	859	+	Ambiguous circRNA
chr8	81411728	81412617	ZBTB10	675	+	Ambiguous circRNA
chr14	76638185	76647192	C14orf118	625	+	Ambiguous circRNA
chr18	48189458	48190874	MAPK4	540	+	AUG circRNA
chr8	125597327	125603476	MTSS1	654	-	Other circRNA
chr17	61228630	61230233	TANC2	652	+	Other circRNA
chr4	3188323	3190820	HTT	677	+	Other circRNA
chr2	69585460	69590802	GFPT1	823	-	Other circRNA
chr11	108098321	108138069	ATM	668	+	AUG circRNA
chr1	93029198	93073284	EVI5	653	-	Other circRNA
chr1	44386075	44387310	ST3GAL3	597	+	Ambiguous circRNA
chr2	172782046	172823470	HAT1	701	+	Ambiguous circRNA
chr14	32902665	32903023	AKAP6	618	+	AUG circRNA
chr9	134330462	134334743	PRRC2B	770	+	Ambiguous circRNA
chr20	47708582	47711500	CSE1L	726	+	Other circRNA
chr12	45771835	45784281	ANO6	564	+	Other circRNA
chr10	65140077	65214849	JMJD1C	747	-	Ambiguous circRNA
chr1	94360169	94363454	GCLM	882	-	Other circRNA
chr10	70246900	70276600	SLC25A16	691	-	Ambiguous circRNA
chr5	153377362	153414527	FAM114A2	857	-	AUG circRNA
chr14	50941794	50952912	MAP4K5	679	-	Other circRNA
chr21	17135209	17150346	USP25	611	+	Other circRNA
chr5	76745584	76759051	WDR41	761	-	Ambiguous circRNA
chr11	111625222	111626174	PPP2R1B	788	-	Other circRNA
chr2	54119944	54120936	PSME4	666	-	Ambiguous circRNA
chr3	123066628	123071428	ADCY5	376	-	Ambiguous circRNA
chr2	120677644	120692534	PTPN4	652	+	Ambiguous circRNA
chr12	23887617	23908658	SOX5	661	-	Ambiguous circRNA
chr1	204085634	204086835	SOX13	363	+	Other circRNA
chr1	91808986	91818856	HFM1	617	-	Other circRNA
chr16	30495147	30495584	ITGAL	885	+	Ambiguous circRNA
chr2	32664575	32679010	BIRC6	833	+	Other circRNA
chr2	48807725	48809702	STON1-GTF2A1L|STON1	391	+	AUG circRNA
chr13	20632714	20641530	ZMYM2	733	+	Other circRNA
chr3	135719900	135722335	PPP2R3A	642	+	AUG circRNA
chr3	55922416	55984588	ERC2	618	-	Ambiguous circRNA
chr8	28827559	28876430	HMBOX1	754	+	Ambiguous circRNA
chr10	133757471	133758963	PPP2R2D	731	+	Ambiguous circRNA
chr12	27149674	27152609	TM7SF3	629	-	Other circRNA
chr6	55378845	55406938	HMGCLL1	589	-	Ambiguous circRNA
chr17	78199635	78201759	SLC26A11	395	+	Other circRNA
chr3	12347352	12353952	PPARG	546	+	Other circRNA
chr3	185316199	185331196	SENP2	740	+	Ambiguous circRNA
chr1	10327437	10328321	KIF1B	755	+	Ambiguous circRNA
chr4	183812555	183836728	DCTD	821	-	Ambiguous circRNA
chr19	11526612	11527733	RGL3	480	-	Ambiguous circRNA
chr9	96233422	96259881	FAM120A	620	+	Other circRNA
chr16	69269650	69279718	SNTB2	905	+	Ambiguous circRNA
chr16	15857652	15872700	MYH11	309	-	Ambiguous circRNA
chr22	32154531	32164849	DEPDC5	669	+	Ambiguous circRNA
chr18	9593765	9595100	PPP4R1	763	-	Other circRNA
chr10	71243446	71244971	TSPAN15	750	+	Other circRNA
chr13	100953713	100992513	PCCA	690	+	Other circRNA
chr9	129102786	129157976	FAM125B	670	+	Other circRNA
chr2	240929490	240951113	NDUFA10	518	-	Other circRNA
chr2	101874252	101879153	C2orf29	680	+	Other circRNA
chr2	9490936	9508648	ASAP2	929	+	Other circRNA
chr3	132322072	132350323	ACAD11	773	-	Other circRNA
chr11	111907996	111914257	DLAT	587	+	Other circRNA
chr7	1937835	1976533	MAD1L1	587	-	Ambiguous circRNA
chr12	133324417	133331719	ANKLE2	683	-	Ambiguous circRNA
chr18	19116002	19148055	ESCO1	696	-	Ambiguous circRNA
chr1	70736538	70781249	ANKRD13C	671	-	Other circRNA
chr20	47707278	47711500	CSE1L	667	+	Other circRNA
chr7	146471362	146536996	CNTNAP2	651	+	Other circRNA
chr3	128615278	128616553	ACAD9	307	+	Other circRNA
chr7	148716083	148718239	PDIA4	701	-	Other circRNA
chr6	84894904	84913814	KIAA1009	636	-	Other circRNA
chr4	38022211	38029500	TBC1D1	480	+	Other circRNA
chr1	179316734	179319566	SOAT1	798	+	Other circRNA
chr4	83375874	83378191	ENOPH1	704	+	Ambiguous circRNA
chrX	23739997	23754133	ACOT9	834	-	Ambiguous circRNA
chr2	187604954	187618776	FAM171B	691	+	Other circRNA
chr5	108281830	108295048	FER	731	+	Ambiguous circRNA
chr18	33606862	33613800	RPRD1A	734	-	Other circRNA
chr5	96058342	96066564	CAST	690	+	Ambiguous circRNA
chr2	242374376	242375953	FARP2	529	+	Other circRNA
chr11	34111725	34112225	CAPRIN1	787	+	Other circRNA
chr6	99912479	99916494	USP45	647	-	Other circRNA
chr20	48760038	48767852	TMEM189	739	-	Other circRNA
chr11	111907996	111910121	DLAT	689	+	Other circRNA
chr9	33956076	33963789	UBAP2	561	-	Other circRNA
chr19	12962747	12963209	MAST1	600	+	Other circRNA
chr8	33246480	33247316	FUT10	875	-	Other circRNA
chr10	116719484	116734144	TRUB1	581	+	Other circRNA
chr3	183474315	183480067	YEATS2	773	+	Other circRNA
chr1	200816767	200822623	CAMSAP2	402	+	Other circRNA
chr6	38045815	38050233	ZFAND3	934	+	Other circRNA
chr7	140301202	140302342	DENND2A	578	-	Ambiguous circRNA
chr12	45097508	45108524	NELL2	579	-	Other circRNA
chr16	4701963	4702825	MGRN1	615	+	Ambiguous circRNA
chr17	64728805	64738878	PRKCA	784	+	Other circRNA
chr10	126631025	126650977	ZRANB1	802	+	Other circRNA
chr1	22816372	22818026	ZBTB40	575	+	AUG circRNA
chr10	65369946	65379560	REEP3	685	+	Other circRNA
chr10	120920426	120920593	SFXN4	437	-	Other circRNA
chr2	233612324	233613792	GIGYF2	662	+	Ambiguous circRNA
chr6	73005639	73043538	RIMS1	750	+	Other circRNA
chr2	242346951	242373736	FARP2	651	+	Other circRNA
chr16	88675341	88677944	ZC3H18	464	+	Ambiguous circRNA
chr22	45970390	45972988	FBLN1	838	+	Other circRNA
chr15	72810407	72853890	ARIH1	582	+	Other circRNA
chr2	32858942	32865477	TTC27	712	+	Other circRNA
chr14	53558502	53570574	DDHD1	710	-	Other circRNA
chr19	47856010	47865950	DHX34	698	+	AUG circRNA
chr14	58785259	58796887	ARID4A	674	+	Other circRNA
chr17	1746096	1747980	RPA1	553	+	Other circRNA
chr17	76075475	76079247	TNRC6C	616	+	Other circRNA
chr2	86479079	86509365	REEP1	582	-	Ambiguous circRNA
chrX	149905066	149905920	MTMR1	679	+	Ambiguous circRNA
chr10	15590453	15628663	ITGA8	436	-	Other circRNA
chr17	42161922	42165064	HDAC5	747	-	Other circRNA
chr12	31604873	31648853	DENND5B	568	-	Other circRNA
chr8	48307537	48320523	KIAA0146	466	+	Ambiguous circRNA
chrX	134988569	134988710	SAGE1	480	+	Other circRNA
chr9	138905044	138908275	NACC2	576	-	Ambiguous circRNA
chr11	70251370	70253697	CTTN	834	+	AUG circRNA
chr10	112645010	112650428	PDCD4	645	+	Other circRNA
chr1	25678116	25679465	TMEM50A	557	+	Ambiguous circRNA
chr9	14639893	14662324	ZDHHC21	658	-	Other circRNA
chr9	128677964	128697886	PBX3	660	+	Other circRNA
chr13	95768175	95840796	ABCC4	817	-	Other circRNA
chr7	129297182	129367205	NRF1	769	+	AUG circRNA
chr5	70888752	70900295	MCCC2	583	+	Ambiguous circRNA
chr2	183817132	183818059	NCKAP1	665	-	Other circRNA
chr13	114164552	114175048	TMCO3	761	+	Other circRNA
chr9	37126308	37147442	ZCCHC7	855	+	AUG circRNA
chr4	79158663	79176529	FRAS1	485	+	Other circRNA
chr9	90313570	90315152	DAPK1	540	+	Other circRNA
chr14	31097414	31122794	SCFD1	743	+	Ambiguous circRNA
chr19	45901262	45901597	PPP1R13L	480	-	AUG circRNA
chrX	128250586	128256170		498	-	Other circRNA
chr17	37840849	37842272	PGAP3	594	-	Other circRNA
chr8	99538969	99560389	STK3	766	-	Other circRNA
chr1	193107214	193111196	CDC73	551	+	Other circRNA
chr13	95858785	95863035	ABCC4	771	-	Other circRNA
chr3	63884074	63898901	ATXN7	700	+	AUG circRNA
chr5	64084777	64100213	CWC27	599	+	Other circRNA
chr1	6880240	6948959	CAMTA1	565	+	Ambiguous circRNA
chr5	140961878	140963182	DIAPH1	749	-	Other circRNA
chr2	24103508	24108699	ATAD2B	562	-	Ambiguous circRNA
chr15	50875285	50878685	TRPM7	635	-	Other circRNA
chr4	183522076	183550042	ODZ3	545	+	Ambiguous circRNA
chr11	62406454	62407203	GANAB	473	-	Ambiguous circRNA
chr12	2929251	2930958	ITFG2	667	+	Ambiguous circRNA
chr1	193110979	193121574	CDC73	610	+	Other circRNA
chr3	30686238	30715738	TGFBR2	795	+	Other circRNA
chr1	82302569	82372915	LPHN2	846	+	AUG circRNA
chr6	72960032	72961071	RIMS1	609	+	Other circRNA
chr6	155181871	155182132	TIAM2	612	+	Other circRNA
chr1	63042932	63052295	DOCK7	664	-	Other circRNA
chr8	51442736	51449368	SNTG1	598	+	Ambiguous circRNA
chr5	79745409	79770649	ZFYVE16	624	+	Other circRNA
chr1	46543186	46546422	PIK3R3	579	-	Other circRNA
chr5	96208988	96209375	AK094985	577	-	Other circRNA
chr5	137342678	137354835	FAM13B	672	-	AUG circRNA
chr17	58700881	58725443	PPM1D	628	+	Ambiguous circRNA
chr3	32774914	32776468	CNOT10	604	+	Ambiguous circRNA
chr9	88918000	88919862	ZCCHC6	700	-	Ambiguous circRNA
chr10	27047990	27059274	ABI1	464	-	Other circRNA
chr3	152163070	152165562	MBNL1	712	+	Other circRNA
chr1	70518708	70573509	LRRC7	594	+	Other circRNA
chr5	64747301	64756165	ADAMTS6	878	-	Ambiguous circRNA
chr2	120684173	120692534	PTPN4	609	+	Other circRNA
chr13	43528083	43544806	EPSTI1	718	-	Other circRNA
chr14	61262934	61346553	MNAT1	692	+	Other circRNA
chr15	63824845	63829355	USP3	617	+	Ambiguous circRNA
chr5	129019812	129040084	ADAMTS19	591	+	Ambiguous circRNA
chr3	33450727	33467233	UBP1	723	-	Other circRNA
chr20	35315894	35317187	NDRG3	665	-	Other circRNA
chr2	177161587	177202305	MTX2	628	+	Other circRNA
chr5	6622128	6625782	NSUN2	738	-	Other circRNA
chr7	20406634	20420454	ITGB8	672	+	Ambiguous circRNA
chr11	66288740	66291353	BBS1	428	+	Other circRNA
chr3	87939259	87941181		526	-	Other circRNA
chr17	76388556	76400170	PGS1	807	+	Other circRNA
chr10	75302560	75302889	USP54	529	-	Ambiguous circRNA
chr3	33441680	33467233	UBP1	728	-	Other circRNA
chr10	75331178	75336119	USP54	515	-	AUG circRNA
chr7	91651551	91652323	AKAP9	642	+	Other circRNA
chr15	66727364	66729230	MAP2K1	972	+	Other circRNA
chr19	325634	336173	MIER2	800	-	Other circRNA
chr1	193119433	193121574	CDC73	656	+	Other circRNA
chr1	1735857	1737977	GNB1	589	-	Ambiguous circRNA
chr13	99896085	99896878	UBAC2	658	+	Ambiguous circRNA
chr3	67797194	67818857	BC038210	708	+	Other circRNA
chr17	27430616	27434207	MYO18A	536	-	Other circRNA
chr6	146185523	146216113	SHPRH	514	-	Other circRNA
chr16	19745019	19746772	IQCK	674	+	Ambiguous circRNA
chr3	11850990	11871338	TAMM41	837	-	Other circRNA
chr1	155385534	155385714	ASH1L	663	-	Other circRNA
chr17	43197691	43198739	PLCD3	767	-	Other circRNA
chr20	32659871	32665051	RALY	753	+	AUG circRNA
chr2	242541310	242542494	THAP4	649	-	Other circRNA
chr20	44477088	44477314	ACOT8	511	-	Other circRNA
chr5	137278563	137284873	FAM13B	664	-	Other circRNA
chr16	1774557	1779579	MAPK8IP3	778	+	Ambiguous circRNA
chr3	77147164	77147491	ROBO2	572	+	Ambiguous circRNA
chr1	115262199	115263338	CSDE1	767	-	Other circRNA
chr15	66021409	66048810	DENND4A	624	-	AUG circRNA
chr19	11339615	11340066	DOCK6	502	-	Other circRNA
chr13	33306237	33320238	PDS5B	661	+	Ambiguous circRNA
chr7	45688268	45701813	ADCY1	550	+	Other circRNA
chr7	92146589	92148392	PEX1	670	-	Ambiguous circRNA
chr12	42748962	42792796	PPHLN1	650	+	Ambiguous circRNA
chr5	160757889	160763776	GABRB2	540	-	Other circRNA
chr18	48189276	48190874	MAPK4	568	+	AUG circRNA
chr4	54292038	54310270	FIP1L1	504	+	Ambiguous circRNA
chr14	104219336	104220581	PPP1R13B	617	-	Other circRNA
chr18	76886266	76914555	ATP9B	667	+	Ambiguous circRNA
chr12	99780039	99793589	ANKS1B	511	-	Other circRNA
chr2	10281980	10282502	C2orf48	571	+	AUG circRNA
chr6	111726672	111737675	REV3L	676	-	Ambiguous circRNA
chr17	58342772	58348842	USP32	663	-	Other circRNA
chr5	73069679	73091216	RGNEF	792	+	Other circRNA
chr15	93543741	93558139	CHD2	614	+	Other circRNA
chr9	97535283	97563284	C9orf3	790	+	Other circRNA
chr21	32554737	32575328	TIAM1	641	-	Other circRNA
chrX	64271341	64295792		720	+	Other circRNA
chr22	24734353	24743144	SPECC1L	528	+	Ambiguous circRNA
chr16	15857652	15865569	MYH11	304	-	Other circRNA
chr2	224749364	224760347	WDFY1	778	-	Other circRNA
chr5	77385216	77425131	AP3B1	731	-	Other circRNA
chrX	118544152	118560317	SLC25A43	698	+	Other circRNA
chr3	47716964	47727660	SMARCC1	731	-	Other circRNA
chr8	133931620	133961188	TG	283	+	Other circRNA
chr9	136277418	136278041	REXO4	846	-	Ambiguous circRNA
chr5	36211945	36227667	NADKD1	671	-	Ambiguous circRNA
chr1	28800065	28802803	PHACTR4	413	+	Ambiguous circRNA
chr8	135521861	135533244	ZFAT	710	-	Ambiguous circRNA
chr4	154236636	154237151	TRIM2	591	+	Other circRNA
chr2	36586046	36669878	CRIM1	848	+	Other circRNA
chr10	12123470	12155063	DHTKD1	775	+	Other circRNA
chr2	242346951	242350545	FARP2	577	+	Other circRNA
chr5	133647982	133657594	CDKL3	546	-	Ambiguous circRNA
chr10	14938844	14939516	SUV39H2	587	+	Ambiguous circRNA
chr2	180815238	180815653	CWC22	420	-	Other circRNA
chr1	203150289	203150413	CHI3L1	981	-	Other circRNA
chr5	56542126	56543042	GPBP1	623	+	Ambiguous circRNA
chr2	168726249	168757292		243	-	Other circRNA
chr5	179132679	179134191	CANX	884	+	Ambiguous circRNA
chr3	35721278	35750562	ARPP21	605	+	AUG circRNA
chr16	70598967	70601439	SF3B3	644	+	Other circRNA
chr2	203155045	203160560	NOP58	602	+	Other circRNA
chr5	130840318	130883883	RAPGEF6	699	-	Ambiguous circRNA
chr10	80961340	80976031	ZMIZ1	791	+	AUG circRNA
chr16	58608512	58617086	CNOT1	700	-	Ambiguous circRNA
chr9	140669560	140676849	EHMT1	627	+	Other circRNA
chr12	52380601	52385777	ACVR1B	661	+	Other circRNA
chr18	77455224	77464917	CTDP1	829	+	Ambiguous circRNA
chr4	87593517	87614827	PTPN13	623	+	Other circRNA
chr8	104412692	104420012	SLC25A32	526	-	Ambiguous circRNA
chr7	129297182	129330386	NRF1	713	+	AUG circRNA
chr10	117185759	117228839	ATRNL1	551	+	Other circRNA
chr2	69575302	69590802	GFPT1	931	-	Other circRNA
chr19	33113327	33116872	ANKRD27	726	-	Other circRNA
chr12	14609494	14610229	ATF7IP	648	+	Other circRNA
chr16	69279504	69304188	SNTB2	898	+	Ambiguous circRNA
chr15	65759015	65772737	DPP8	705	-	Ambiguous circRNA
chr12	133310970	133312098	ANKLE2	774	-	Other circRNA
chr16	1872300	1873038	HAGH	398	-	Ambiguous circRNA
chr16	16146580	16150152	ABCC1	533	+	Other circRNA
chr5	170336664	170351554	RANBP17	576	+	Ambiguous circRNA
chr5	172359438	172362313	ERGIC1	763	+	Other circRNA
chr1	237532833	237620035	RYR2	460	+	Other circRNA
chr8	101271334	101300495	RNF19A	667	-	AUG circRNA
chr5	52899281	52900725	NDUFS4	642	+	Other circRNA
chr6	137015277	137018525	MAP3K5	499	-	Other circRNA
chr14	104135847	104139768	KLC1	820	+	Other circRNA
chr2	242343242	242347030	FARP2	655	+	Other circRNA
chr5	173371969	173380275	CPEB4	655	+	Other circRNA
chr21	34787194	34805178	IFNGR2	657	+	Other circRNA
chr11	47380394	47397283	SPI1	269	-	Other circRNA
chr9	4117767	4118881	GLIS3	632	-	Ambiguous circRNA
chr12	123416738	123419978	ABCB9	664	-	Other circRNA
chr8	104417003	104420012	SLC25A32	699	-	Other circRNA
chr2	68717321	68765359	APLF	678	+	Other circRNA
chr10	99196947	99198460	EXOSC1	383	-	Other circRNA
chr8	48612964	48614577	KIAA0146	555	+	Other circRNA
chr2	191523883	191537878	NAB1	186	+	AUG circRNA
chr1	93159358	93170301	EVI5	666	-	Other circRNA
chr14	93934016	93954101	UNC79	546	+	AUG circRNA
chr16	21623965	21636436	METTL9	670	+	Other circRNA
chr1	243675625	243736350	AKT3	727	-	Other circRNA
chr14	96986391	96987409	PAPOLA	689	+	Ambiguous circRNA
chr18	12420323	12421628	SLMO1	636	+	Other circRNA
chr15	43102811	43132631	TTBK2	779	-	Other circRNA
chr11	102233626	102239279	BIRC2	795	+	Other circRNA
chr9	79852917	79853302	VPS13A	623	+	Other circRNA
chr16	67070541	67116211	CBFB	814	+	Other circRNA
chr4	119026172	119064839	NDST3	549	+	Other circRNA
chr12	78360008	78362482	NAV3	641	+	Other circRNA
chr16	56435644	56448256	AMFR	719	-	Other circRNA
chr15	45467416	45470504	SHF	359	-	Ambiguous circRNA
chr19	7455461	7455606	ARHGEF18	624	-	Other circRNA
chr20	35693826	35696589	RBL1	613	-	Ambiguous circRNA
chr16	3554719	3556415	CLUAP1	564	+	Other circRNA
chr13	41890981	41910892	NAA16	618	+	Other circRNA
chr2	24205765	24207701	UBXN2A	573	+	Ambiguous circRNA
chr8	42202470	42214910	POLB	608	+	Ambiguous circRNA
chr2	44190726	44202356	LRPPRC	709	-	Other circRNA
chr2	113057425	113089859	ZC3H6	361	+	Other circRNA
chr15	83819966	83826793	HDGFRP3	592	-	Other circRNA
chr12	110778463	110780253	ATP2A2	784	+	Other circRNA
chr12	46285562	46287504	ARID2	600	+	Other circRNA
chr7	23163395	23183644	KLHL7	620	+	Ambiguous circRNA
chr10	96201652	96204296	TBC1D12	500	+	Other circRNA
chr3	183432931	183446639	YEATS2	756	+	AUG circRNA
chr18	52937061	52946887	TCF4	688	-	Other circRNA
chr14	91409421	91413894	RPS6KA5	466	-	Ambiguous circRNA
chr6	64404470	64410356	PHF3	599	+	Other circRNA
chr21	46600244	46605006	ADARB1	658	+	Ambiguous circRNA
chr2	98430433	98435184	TMEM131	603	-	Other circRNA
chr9	14120438	14155892	NFIB	274	-	Ambiguous circRNA
chr2	172305190	172330485	DCAF17	716	+	Ambiguous circRNA
chr16	11063017	11076848	CLEC16A	720	+	Other circRNA
chr6	170033042	170052104	WDR27	588	-	Ambiguous circRNA
chr6	170697374	170704667	FAM120B	533	+	Other circRNA
chr1	155874101	155874595	RIT1	580	-	Other circRNA
chr11	117150623	117150975	RNF214	497	+	Other circRNA
chr12	45059266	45108524	NELL2	580	-	Other circRNA
chr20	47567859	47570327	ARFGEF2	520	+	Other circRNA
chr3	47147486	47158244	SETD2	492	-	Other circRNA
chr6	150092297	150117636	PCMT1	613	+	Other circRNA
chr12	22646156	22659753	KIAA0528	550	-	Other circRNA
chr11	103092758	103093815	DYNC2H1	459	+	Other circRNA
chr5	132262812	132270633	AFF4	477	-	Ambiguous circRNA
chr6	157150360	157150555	ARID1B	575	+	Other circRNA
chr1	31810021	31811895	ZCCHC17	581	+	Other circRNA
chr5	132227855	132232932	AFF4	651	-	Other circRNA
chr1	23107913	23111569	EPHB2	689	+	Other circRNA
chr2	110342702	110343415	2010-09-01	532	-	Other circRNA
chr18	77208781	77211816	NFATC1	687	+	Ambiguous circRNA
chr1	33149610	33149983	SYNC	457	-	Other circRNA
chr20	9538254	9547031	PAK7	562	-	Other circRNA
chr12	22796696	22826594	ETNK1	693	+	Other circRNA
chr7	151873275	151875095	MLL3	649	-	Ambiguous circRNA
chr4	149356255	149358014	NR3C2	657	-	Ambiguous circRNA
chr3	89390065	89391240	EPHA3	545	+	Other circRNA
chr6	42541471	42562042	UBR2	634	+	Other circRNA
chr6	56044375	56047454	COL21A1	397	-	Ambiguous circRNA
chr22	41979962	41980607	PMM1	612	-	Other circRNA
chr4	2626988	2628304	FAM193A	468	+	Other circRNA
chr6	89554075	89614674	RNGTT	599	-	Other circRNA
chr1	51860052	51913807	EPS15	686	-	Other circRNA
chr11	70505932	70507783	SHANK2	489	-	Other circRNA
chr19	24014398	24016323		499	+	Other circRNA
chr2	36596250	36669878	CRIM1	773	+	Other circRNA
chr18	196636	203190	USP14	538	+	Other circRNA
chr12	42768664	42792796	PPHLN1	736	+	Ambiguous circRNA
chr10	17401512	17432619	ST8SIA6	624	-	Ambiguous circRNA
chr6	22020567	22056919	LINC00340	452	+	Other circRNA
chr19	12790270	12791139	DHPS	706	-	Ambiguous circRNA
chr3	170077486	170109048	SKIL	841	+	AUG circRNA
chr11	24927536	25004839	LUZP2	494	+	Other circRNA
chr8	67513932	67514758	MYBL1	789	-	Other circRNA
chr1	229596357	229601266	NUP133	576	-	Other circRNA
chr3	43591211	43607219	ANO10	706	-	Other circRNA
chr20	25448024	25450731	NINL	494	-	Other circRNA
chr13	75900332	75923438	TBC1D4	541	-	Other circRNA
chr8	131226801	131249240	ASAP1	710	-	Other circRNA
chr19	37916769	37917280	ZNF569	622	-	Other circRNA
chr6	42235891	42237586	TRERF1	484	-	AUG circRNA
chr5	155281558	155297434	SGCD	558	+	Other circRNA
chr10	72604229	72619256	SGPL1	564	+	Other circRNA
chr14	56746393	56757174	PELI2	559	+	Other circRNA
chr12	78334098	78362482	NAV3	806	+	Other circRNA
chr3	37170553	37190529	LRRFIP2	759	-	AUG circRNA
chr1	91403041	91447927	ZNF644	638	-	AUG circRNA
chr16	88804135	88804513	PIEZO1	265	-	Other circRNA
chr12	112667501	112670889	C12orf51	612	-	Other circRNA
chr12	101413811	101442179	ANO4	622	+	Other circRNA
chr1	115005725	115006178	TRIM33	588	-	Ambiguous circRNA
chr9	111819470	111826847	C9orf5	628	-	Ambiguous circRNA
chr6	17669205	17669777	NUP153	624	-	Other circRNA
chr6	146240483	146254314	SHPRH	596	-	Ambiguous circRNA
chr8	42202470	42207583	POLB	552	+	Other circRNA
chr15	52186011	52194233	TMOD3	728	+	Ambiguous circRNA
chr17	57814813	57851246	VMP1	708	+	Ambiguous circRNA
chr3	125032151	125032500	ZNF148	605	-	AUG circRNA
chr4	83891479	83900159	LIN54	580	-	Ambiguous circRNA
chr6	51875106	51900519	PKHD1	596	-	Other circRNA
chr17	54921379	54925426	DGKE	609	+	Other circRNA
chr4	129857809	129880932	SCLT1	572	-	Ambiguous circRNA
chr1	212218001	212220759	DTL	642	+	Ambiguous circRNA
chr6	158870027	158882761	TULP4	564	+	Other circRNA
chr20	35236117	35238133	TGIF2-C20ORF24|C20orf24	678	+	Ambiguous circRNA
chr1	213046019	213062599	FLVCR1	630	+	Other circRNA
chr19	1147307	1154401	SBNO2	486	-	AUG circRNA
chr2	61118817	61128218	REL	407	+	Other circRNA
chr19	5039846	5041262	KDM4B	630	+	Other circRNA
chr7	2400344	2404164	EIF3B	507	+	Ambiguous circRNA
chr18	74090809	74092259	ZNF516	658	-	Ambiguous circRNA
chr15	58913669	58936177	ADAM10	685	-	Ambiguous circRNA
chr20	34446223	34459751	PHF20	529	+	Other circRNA
chr19	34685382	34687668	LSM14A	701	+	Other circRNA
chr6	152570295	152577900	SYNE1	692	-	Other circRNA
chr6	150157220	150174296	LRP11	681	-	Other circRNA
chr7	105121498	105146720	PUS7	583	-	Other circRNA
chr1	151060665	151090615	GABPB2	476	+	Other circRNA
chr8	95518727	95524317	KIAA1429	569	-	Ambiguous circRNA
chr16	89371613	89371752	ANKRD11	566	-	Ambiguous circRNA
chr4	128904093	128910976	C4orf29	542	+	AUG circRNA
chr15	79748439	79761487	KIAA1024	467	+	AUG circRNA
chr17	953289	1003975	ABR	535	-	Other circRNA
chr10	114724314	114799885	TCF7L2	604	+	Other circRNA
chr3	138413627	138417937	PIK3CB	572	-	Ambiguous circRNA
chr18	74561481	74580819	ZNF236	701	+	Ambiguous circRNA
chr4	1902352	1952930	WHSC1	626	+	Ambiguous circRNA
chr8	113933855	113988377	CSMD3	538	-	Other circRNA
chr20	24523655	24524213	SYNDIG1	540	+	AUG circRNA
chr15	59179173	59179739	SLTM	569	-	Other circRNA
chr1	15956819	15978390	DDI2	619	+	Other circRNA
chr12	111923074	111924628	ATXN2	534	-	Other circRNA
chr3	89456418	89468540	EPHA3	576	+	Other circRNA
chr16	70714696	70714928	MTSS1L	504	-	Other circRNA
chr19	11258493	11258789	SPC24	704	-	Other circRNA
chr9	33948371	33948585	UBAP2	692	-	Other circRNA
chr6	99860426	99864304	PNISR	571	-	AUG circRNA
chr9	114195512	114204704	KIAA0368	522	-	Other circRNA
chr16	58709843	58710250	SLC38A7	502	-	Other circRNA
chr3	138289159	138291826	CEP70	502	-	AUG circRNA
chr2	27147754	27151191	DPYSL5	545	+	Other circRNA
chr15	77576224	77578846	PEAK1	641	-	Other circRNA
chr5	137284643	137284873	FAM13B	609	-	Other circRNA
chr1	229599289	229601266	NUP133	597	-	Other circRNA
chr16	68059317	68072052	DUS2L	551	+	AUG circRNA
chr18	44470542	44471017	PIAS2	468	-	Ambiguous circRNA
chr13	50279756	50280508	KPNA3	655	-	Other circRNA
chr2	135624111	135626611	LOC100129961	553	-	Other circRNA
chr1	180031354	180034407	CEP350	559	+	Other circRNA
chr2	168869143	168873605	STK39	539	-	Other circRNA
chr11	34110941	34113603	CAPRIN1	605	+	Other circRNA
chr8	10159043	10177499	MSRA	555	+	Other circRNA
chr17	20910208	20911309	USP22	694	-	Other circRNA
chr7	84666204	84697600	SEMA3D	512	-	Other circRNA
chr10	7290509	7327916	SFMBT2	485	-	Other circRNA
chr1	198247090	198266370	NEK7	869	+	Other circRNA
chr19	14513408	14515374	CD97	662	+	Other circRNA
chr2	219447693	219449444	RQCD1	558	+	Other circRNA
chr12	72955944	72969322	TRHDE	543	+	Other circRNA
chr2	29344239	29404563	CLIP4	454	+	AUG circRNA
chr1	246784730	246797889	CNST	765	+	Other circRNA
chr10	5827104	5842668	GDI2	796	-	Other circRNA
chr5	93978977	93990457	ANKRD32	660	+	Other circRNA
chr1	227381486	227441856	CDC42BPA	606	-	Other circRNA
chr1	57528556	57538087	DAB1	566	-	Other circRNA
chr10	31644075	31676727	ZEB1	892	+	Ambiguous circRNA
chr1	243433393	243471479	SDCCAG8	814	+	Ambiguous circRNA
chr6	117037381	117045538	KPNA5	567	+	Other circRNA
chr12	78334098	78401225	NAV3	864	+	Other circRNA
chr19	35510094	35510437	GRAMD1A	585	+	Other circRNA
chr1	150997086	150998149	PRUNE	477	+	Ambiguous circRNA
chr8	26248758	26265892	BNIP3L	755	+	Ambiguous circRNA
chrX	2871183	2873578	ARSE	572	-	Other circRNA
chr16	89961445	89962491	TCF25	609	+	Other circRNA
chr9	111843118	111870850	C9orf5	667	-	Ambiguous circRNA
chr5	139818045	139825560	ANKHD1|ANKHD1-EIF4EBP3	631	+	Other circRNA
chr22	46829289	46835308	CELSR1	677	-	Other circRNA
chr10	15617487	15634303	ITGA8	416	-	Other circRNA
chr17	49048067	49064598	SPAG9	718	-	Other circRNA
chr4	186096939	186097205	KIAA1430	510	-	Other circRNA
chr12	66786087	66786596	GRIP1	359	-	Other circRNA
chr4	144336629	144361535	GAB1	398	+	Ambiguous circRNA
chr17	36933939	36943173	PIP4K2B	553	-	Other circRNA
chr3	129304794	129305562	PLXND1	661	-	Other circRNA
chr10	1170157	1170964	WDR37	661	+	Ambiguous circRNA
chr14	50175876	50210523	KLHDC1	518	+	Ambiguous circRNA
chr11	124517260	124518071	SIAE	576	-	Other circRNA
chr11	92042769	92088570	FAT3	483	+	AUG circRNA
chr13	26343183	26349097	ATP8A2	559	+	Ambiguous circRNA
chr14	66028054	66096324	FUT8	732	+	Ambiguous circRNA
chr5	34686976	34757703	RAI14	860	+	AUG circRNA
chr2	179542851	179580501	TTN	324	-	Other circRNA
chr10	1118055	1132297	WDR37	695	+	Ambiguous circRNA
chr8	143425326	143427253	TSNARE1	418	-	Other circRNA
chr8	135612678	135622898	ZFAT	642	-	Ambiguous circRNA
chr4	76573822	76581054	G3BP2	634	-	Other circRNA
chr7	137363302	137374748	DGKI	560	-	Other circRNA
chr1	40306806	40323089	TRIT1	623	-	Other circRNA
chr6	69640450	69653886	BAI3	489	+	Other circRNA
chr7	128645069	128658211	TNPO3	576	-	Ambiguous circRNA
chr2	39931220	39934326	TMEM178	542	+	Ambiguous circRNA
chr7	891020	893255	SUN1	535	+	Other circRNA
chr2	159857591	159867952	TANC1	580	+	Other circRNA
chr13	28748408	28771483	PAN3	626	+	Other circRNA
chr5	43294157	43297268	HMGCS1	771	-	Other circRNA
chr15	90446447	90454051	C15orf38-AP3S2|C15orf38	756	-	Ambiguous circRNA
chr15	96826060	96834012	AK307134|AK000872	588	-	Other circRNA
chr12	32751430	32754357	FGD4	646	+	Ambiguous circRNA
chr4	76725286	76726456	USO1	593	+	Other circRNA
chr20	42788257	42789047	JPH2	464	-	Other circRNA
chr7	100279694	100279858	GIGYF1	478	-	Other circRNA
chr1	237729866	237732619	RYR2	437	+	Other circRNA
chr19	13064953	13065340	GADD45GIP1	457	-	Other circRNA
chr13	48830312	48832372	ITM2B	432	+	Other circRNA
chr10	94653105	94715471	EXOC6	545	+	Other circRNA
chr10	31644072	31676195	ZEB1	726	+	Ambiguous circRNA
chr2	71623270	71645769	ZNF638	171	+	Other circRNA
chr1	22074630	22078108	USP48	520	-	Other circRNA
chr16	1675973	1682366	CRAMP1L	493	+	Other circRNA
chr6	43523572	43535091	XPO5	735	-	Other circRNA
chr1	179955303	179975702	CEP350	656	+	AUG circRNA
chr20	53171471	53227062	DOK5	574	+	Other circRNA
chr1	45553552	45553909	ZSWIM5	627	-	Other circRNA
chr11	129979323	129980556	APLP2	445	+	Other circRNA
chr12	102107867	102110590	CHPT1	446	+	Ambiguous circRNA
chr12	114823280	114841741	TBX5	538	-	AUG circRNA
chr2	37283582	37284623	HEATR5B	493	-	Other circRNA
chr9	129796709	129815218	RALGPS1	479	+	Other circRNA
chr15	28505922	28508315	HERC2	457	-	Other circRNA
chr22	40513058	40552186	TNRC6B	424	+	AUG circRNA
chr10	70190192	70190417	DNA2	623	-	Other circRNA
chr1	78097519	78107340	ZZZ3	592	-	AUG circRNA
chr2	242407554	242407792	FARP2	519	+	Other circRNA
chr11	34107610	34107960	CAPRIN1	655	+	Other circRNA
chr14	55148652	55169298	SAMD4A	703	+	Ambiguous circRNA
chr9	125832628	125839041	RABGAP1	571	+	Ambiguous circRNA
chrX	153996576	153997585	DKC1	648	+	Other circRNA
chr2	163360952	163374668	KCNH7	506	-	Other circRNA
chr3	101450683	101451498	CEP97	625	+	Ambiguous circRNA
chr20	3888572	3899443	PANK2	574	+	Ambiguous circRNA
chr18	76886266	76936907	ATP9B	635	+	Ambiguous circRNA
chr14	52977957	53011089	TXNDC16	541	-	Ambiguous circRNA
chr3	52712515	52716249	PBRM1	656	-	Ambiguous circRNA
chr1	78267015	78272786	FAM73A	580	+	Other circRNA
chr20	45874751	45875261	ZMYND8	544	-	Other circRNA
chr9	100839199	100840629	NANS	555	+	Other circRNA
chr2	128747137	128754065	SAP130	585	-	Other circRNA
chr11	77396149	77404656	RSF1	561	-	Other circRNA
chr2	212483901	212495319	ERBB4	480	-	Other circRNA
chr22	50810448	50845304	PPP6R2	578	+	AUG circRNA
chr9	14146687	14155892	NFIB	766	-	Ambiguous circRNA
chr13	79209244	79219132	RNF219	483	-	Ambiguous circRNA
chr7	37136223	37172839	ELMO1	473	-	Other circRNA
chr6	136709530	136710655	MAP7	396	-	Ambiguous circRNA
chr3	175165016	175189546	NAALADL2	485	+	Ambiguous circRNA
chr9	20819794	20885229	KIAA1797	595	+	Other circRNA
chr15	63824845	63852169	USP3	617	+	Ambiguous circRNA
chr1	44804716	44804994	ERI3	537	-	Ambiguous circRNA
chr14	75567694	75570700	NEK9	576	-	Other circRNA
chr3	57827025	57843886	SLMAP	587	+	Other circRNA
chr6	161443041	161455481	MAP3K4	697	+	Ambiguous circRNA
chr10	16794537	16824083	RSU1	643	-	Ambiguous circRNA
chr13	111870025	111896641	ARHGEF7	564	+	Ambiguous circRNA
chr2	170911969	170917953	UBR3	444	+	Other circRNA
chr20	58755107	58755971	AX747739|AK309218	717	+	Other circRNA
chr6	36765941	36767847	CPNE5	484	-	Other circRNA
chr19	45528586	45528995	RELB	618	+	Other circRNA
chr4	88084709	88116842	KLHL8	524	-	AUG circRNA
chr7	50771517	50778687	GRB10	766	-	AUG circRNA
chr10	90653627	90665417	STAMBPL1	586	+	Ambiguous circRNA
chr6	132203484	132207864	ENPP1	404	+	Other circRNA
chr2	33359859	33447218	LTBP1	511	+	Other circRNA
chr13	113960799	113965182	LAMP1	709	+	Other circRNA
chr20	33077070	33080402	ITCH	507	+	Other circRNA
chr4	183245098	183245405	ODZ3	547	+	AUG circRNA
chr5	141511372	141524241	NDFIP1	570	+	Other circRNA
chr6	150059778	150063706	NUP43	347	-	Other circRNA
chr7	16298014	16348252	ISPD	478	-	Other circRNA
chr5	151043647	151049345	SPARC	773	-	Ambiguous circRNA
chr15	63824845	63866602	USP3	551	+	Ambiguous circRNA
chr2	50280408	50282182	NRXN1	504	-	Other circRNA
chr14	102661274	102676199	WDR20	489	+	Other circRNA
chr12	459786	465703	KDM5A	530	-	Other circRNA
chr7	40027197	40037263	CDK13	605	+	Other circRNA
chr1	172520651	172548407	C1orf9	590	+	Ambiguous circRNA
chrX	51070572	51099879		513	-	Other circRNA
chr6	36492117	36507981	STK38	626	-	AUG circRNA
chr10	103344358	103345913	POLL	321	-	Ambiguous circRNA
chr17	78865519	78867665	RPTOR	363	+	Other circRNA
chr17	35604934	35609962	ACACA	634	-	Other circRNA
chr18	13666477	13682104	FAM210A	699	-	AUG circRNA
chr5	167915606	167922441	RARS	624	+	Ambiguous circRNA
chr3	71739160	71748859	EIF4E3	592	-	Ambiguous circRNA
chr15	88472421	88483984	NTRK3	496	-	Other circRNA
chr17	61271351	61278318	TANC2	604	+	Other circRNA
chr8	54723723	54742093	ATP6V1H	768	-	Ambiguous circRNA
chr11	93141396	93148280	CCDC67	407	+	Other circRNA
chr5	66055536	66084622	MAST4	453	+	Other circRNA
chr8	68178240	68189692	ARFGEF1	616	-	Other circRNA
chr16	71692135	71713438	PHLPP2	607	-	Ambiguous circRNA
chr7	139083344	139094400	LUC7L2	517	+	Ambiguous circRNA
chr2	124979281	124999970	CNTNAP5	500	+	Other circRNA
chr2	24778883	24807429	NCOA1	549	+	Other circRNA
chr15	56434975	56436681	RFX7	602	-	Other circRNA
chr9	14146687	14180865	NFIB	765	-	Ambiguous circRNA
chr3	58131647	58135954	FLNB	649	+	Other circRNA
chr2	36668400	36691798	CRIM1	717	+	Other circRNA
chr10	70152894	70161494	RUFY2	386	-	Ambiguous circRNA
chr22	41521867	41523752	EP300	468	+	Other circRNA
chr8	133961020	133961188	TG	258	+	Other circRNA
chr6	106727535	106756366	ATG5	547	-	Other circRNA
chr18	9588086	9595100	PPP4R1	689	-	Ambiguous circRNA
chr15	57383986	57387361	TCF12	525	+	Other circRNA
chr13	103459495	103486902	BIVM	658	+	AUG circRNA
chr14	64465631	64483349	SYNE2	500	+	Other circRNA
chr17	53108528	53158544	STXBP4	579	+	Other circRNA
chr2	37105033	37121176	STRN	617	-	Other circRNA
chr11	33127112	33127610	CSTF3	606	-	Other circRNA
chr18	76886266	76967012	ATP9B	724	+	Ambiguous circRNA
chr2	15514731	15567918	NBAS	692	-	Ambiguous circRNA
chr22	18165979	18185152	BCL2L13	594	+	Ambiguous circRNA
chr3	47762155	47777616	SMARCC1	518	-	Other circRNA
chr14	35252967	35262127	BAZ1A	769	-	Other circRNA
chr1	246890193	246903603	SCCPDH	602	+	Other circRNA
chr6	18212718	18214012	KDM1B	577	+	Other circRNA
chrX	19968870	19988416	CXorf23	662	-	AUG circRNA
chr1	56977647	57002784	PPAP2B	810	-	Other circRNA
chr11	67934448	67957619	SUV420H1	651	-	Ambiguous circRNA
chrX	18613467	18616733	CDKL5	556	+	Other circRNA
chr2	232153372	232156156	ARMC9	713	+	Ambiguous circRNA
chr17	74763467	74772623	MFSD11	537	+	Other circRNA
chr3	155551256	155560408	SLC33A1	585	-	Other circRNA
chr9	129796709	129831635	RALGPS1	470	+	Other circRNA
chr4	170501992	170520348	NEK1	551	-	Ambiguous circRNA
chr3	33661094	33686395	CLASP2	609	-	Other circRNA
chr14	50292584	50298079	NEMF	573	-	Ambiguous circRNA
chr5	135489280	135489852	SMAD5	484	+	AUG circRNA
chr2	69590676	69601245	GFPT1	578	-	Other circRNA
chr22	31998197	31998771	SFI1	568	+	Ambiguous circRNA
chr8	17847367	17851128	PCM1	560	+	Other circRNA
chr11	65977832	65978730	PACS1	620	+	Other circRNA
chr5	81605975	81608670	ATP6AP1L	456	+	Other circRNA
chr1	204437997	204439014	PIK3C2B	426	-	Ambiguous circRNA
chr7	24659670	24720139	MPP6	563	+	AUG circRNA
chr6	109232101	109258202	ARMC2	547	+	Other circRNA
chr4	95506715	95539342	PDLIM5	579	+	Ambiguous circRNA
chr3	130851588	130852800	NEK11	506	+	Ambiguous circRNA
chr7	98988515	98988876	ARPC1B	494	+	Other circRNA
chr3	110830876	110841085	PVRL3	663	+	Other circRNA
chr19	13443682	13445307	CACNA1A	602	-	Other circRNA
chr13	70514171	70568930	KLHL1	531	-	Other circRNA
chr20	41076859	41101202	PTPRT	477	-	Other circRNA
chr17	80417867	80430574	NARF	543	+	Ambiguous circRNA
chr11	34978930	35006275	PDHX	530	+	Other circRNA
chr16	69269650	69304188	SNTB2	730	+	Ambiguous circRNA
chr1	229593907	229601266	NUP133	497	-	Other circRNA
chr3	19384078	19389457	KCNH8	495	+	Ambiguous circRNA
chr5	79024737	79035226	CMYA5	316	+	Other circRNA
chr1	19244855	19246267	IFFO2	339	-	Other circRNA
chr5	125939261	125939875	PHAX	660	+	Other circRNA
chr7	894556	897594	SUN1	446	+	Other circRNA
chr8	90736856	90737869		314	-	Other circRNA
chr10	34739244	34806087	PARD3	578	-	Other circRNA
chr12	12653452	12674397	DUSP16	431	-	AUG circRNA
chr11	30516842	30557722	MPPED2	442	-	Ambiguous circRNA
chr7	102038066	102040095	PRKRIP1	309	+	Other circRNA
chr7	131060182	131073731	MKLN1	501	+	Ambiguous circRNA
chr8	95676924	95677424	ESRP1	646	+	Other circRNA
chr22	46493805	46505788	MIRLET7BHG	578	+	Ambiguous circRNA
chr5	126250621	126253919	MARCH3	695	-	AUG circRNA
chr12	86055329	86064925		500	-	Other circRNA
chr10	32740519	32770710	CCDC7	527	+	Ambiguous circRNA
chr7	107575859	107580803	LAMB1	667	-	Other circRNA
chr17	45740454	45752148	KPNB1	690	+	Other circRNA
chr2	101666862	101676001	TBC1D8	619	-	Ambiguous circRNA
chr12	83358802	83379825	TMTC2	490	+	Other circRNA
chr11	103173821	103187349	DYNC2H1	542	+	Other circRNA
chr7	71743670	71770314	CALN1	544	-	Ambiguous circRNA
chr18	19353584	19359646	MIB1	520	+	Ambiguous circRNA
chr18	19345732	19348713	MIB1	493	+	Ambiguous circRNA
chr5	94244955	94259726	MCTP1	748	-	Other circRNA
chr10	15875628	15885271	FAM188A	504	-	Ambiguous circRNA
chrX	53588716	53589890	HUWE1	403	-	Other circRNA
chr12	29812812	29813818	TMTC1	537	-	Ambiguous circRNA
chr13	77655561	77661768	MYCBP2	562	-	Other circRNA
chr8	56435839	56439309	XKR4	483	+	Other circRNA
chr2	48688276	48692781	PPP1R21	410	+	Other circRNA
chr13	23927923	23945304	SACS	660	-	Other circRNA
chr12	133768074	133768589	ZNF268	510	+	Ambiguous circRNA
chr14	73614502	73664837	PSEN1	632	+	AUG circRNA
chr9	124736287	124752049	TTLL11	482	-	Ambiguous circRNA
chr12	29786079	29813818	TMTC1	476	-	Ambiguous circRNA
chr3	183361267	183382827	KLHL24	430	+	AUG circRNA
chr9	86293355	86297981	UBQLN1	568	-	Other circRNA
chr1	169199955	169256646	NME7	502	-	Ambiguous circRNA
chr5	38481400	38530768	LIFR	511	-	AUG circRNA
chr8	141856697	141900868	PTK2	530	-	Ambiguous circRNA
chr1	213139063	213139687	VASH2	505	+	Other circRNA
chr8	141799572	141829119	PTK2	583	-	Ambiguous circRNA
chr2	216279559	216284108	FN1	725	-	Other circRNA
chr1	113098489	113159517	ST7L	703	-	Ambiguous circRNA
chr1	193044949	193046180	TROVE2	515	+	Ambiguous circRNA
chr4	22390710	22404422	GPR125	403	-	Other circRNA
chr20	36668836	36694658	RPRD1B	570	+	Other circRNA
chr3	61975298	61989171	PTPRG	518	+	Other circRNA
chr11	9225206	9229179	DENND5A	654	-	Other circRNA
chr8	68934270	68950527	PREX2	721	+	Other circRNA
chrX	100275475	100276304	TRMT2B	429	-	Other circRNA
chr10	11207448	11259470	CELF2	511	+	Ambiguous circRNA
chr11	108186549	108206688	ATM	573	+	Other circRNA
chr6	18160113	18171710	KDM1B	541	+	AUG circRNA
chr3	183368083	183382827	KLHL24	500	+	AUG circRNA
chr5	77745756	77755185	SCAMP1	518	+	Ambiguous circRNA
chr7	158531713	158540971	ESYT2	510	-	Other circRNA
chr11	70200406	70208594	PPFIA1	613	+	Ambiguous circRNA
chr19	10183599	10184111	C3P1	779	+	Other circRNA
chr13	96637492	96648389	UGGT2	555	-	Ambiguous circRNA
chr2	197755551	197763093	PGAP1	556	-	Ambiguous circRNA
chr6	82933784	82941559	IBTK	584	-	Ambiguous circRNA
chr3	179576849	179605572	PEX5L	501	-	Ambiguous circRNA
chr19	30476129	30503438	URI1|C19orf2	481	+	Other circRNA
chr7	50737418	50823753	GRB10	602	-	AUG circRNA
chr1	156921364	156925591	ARHGEF11	503	-	Other circRNA
chr4	40829148	40832594	APBB2	522	-	Ambiguous circRNA
chr15	86207793	86213061	AKAP13	462	+	Other circRNA
chr3	124453939	124463050	UMPS	514	+	Ambiguous circRNA
chr12	27521194	27523163	ARNTL2	540	+	Other circRNA
chr17	49278952	49280589	MBTD1	569	-	Other circRNA
chr11	113723222	113725057	USP28	407	-	Ambiguous circRNA
chr3	194154500	194175121	ATP13A3	614	-	Other circRNA
chr20	48256214	48257202	B4GALT5	551	-	Other circRNA
chr3	122842912	122849463	PDIA5	607	+	Other circRNA
chr12	51173922	51203372	ATF1	556	+	AUG circRNA
chr11	119002244	119003929	HINFP	584	+	Other circRNA
chr16	53269096	53272498	CHD9	524	+	Other circRNA
chr9	96392251	96398807	PHF2	366	+	Other circRNA
chr12	88542064	88570096	TMTC3	609	+	Ambiguous circRNA
chr19	17267718	17270294	MYO9B	609	+	Other circRNA
chr6	105280916	105297121	HACE1	491	-	Ambiguous circRNA
chr13	24164288	24200931	TNFRSF19	815	+	AUG circRNA
chr11	3726429	3727857	NUP98	466	-	Ambiguous circRNA
chr2	198281464	198285266	SF3B1	551	-	Other circRNA
chr2	44139570	44145537	LRPPRC	597	-	Other circRNA
chr18	19345732	19371518	MIB1	617	+	Ambiguous circRNA
chr21	22652897	22664561	NCAM2	475	+	Other circRNA
chr7	35820818	35833632		502	-	Other circRNA
chr10	102697158	102710510	FAM178A	613	+	Other circRNA
chr18	59949494	59954700	KIAA1468	466	+	Other circRNA
chr18	12463349	12464957	SPIRE1	533	-	Ambiguous circRNA
chr17	59821792	59857762	BRIP1	379	-	Ambiguous circRNA
chr17	131558	177370	RPH3AL	418	-	AUG circRNA
chr15	50901777	50901921	TRPM7	475	-	Other circRNA
chr2	85875052	85875976	USP39	541	+	Other circRNA
chr11	73418464	73431944	RAB6A	516	-	Other circRNA
chr6	105280916	105300246	HACE1	571	-	Ambiguous circRNA
chr8	141712668	141716304	PTK2	530	-	Other circRNA
chr5	138994281	139003046	UBE2D2	470	+	Other circRNA
chr9	103082546	103111654	TEX10	538	-	AUG circRNA
chr13	100191699	100196249	TM9SF2	505	+	Other circRNA
chr13	70535439	70549934	KLHL1	495	-	Other circRNA
chr8	124089350	124096580	WDR67	657	+	Ambiguous circRNA
chr1	51001040	51061888	FAF1	647	-	Other circRNA
chr18	76886266	76974038	ATP9B	496	+	Ambiguous circRNA
chr1	232649602	232651354	SIPA1L2	551	-	AUG circRNA
chr6	99912479	99958106	USP45	590	-	AUG circRNA
chr19	45916934	45917292	ERCC1	537	-	Other circRNA
chr14	66188492	66200099	FUT8	504	+	Other circRNA
chr6	144858717	144864006	UTRN	725	+	Other circRNA
chr14	39623414	39628754	TRAPPC6B	555	-	Ambiguous circRNA
chrX	32536124	32591963	DMD	248	-	Other circRNA
chr1	22178580	22179325	HSPG2	612	-	Other circRNA
chr12	31586088	31600703	DENND5B	484	-	Other circRNA
chr6	132181526	132198301	ENPP1	258	+	Other circRNA
chr22	32874967	32889268	FBXO7	552	+	Ambiguous circRNA
chr5	38496483	38530768	LIFR	413	-	AUG circRNA
chr3	196214269	196215554	RNF168	298	-	Other circRNA
chr2	88482217	88482592	THNSL2	304	+	Other circRNA
chr15	44788577	44789336	CTDSPL2	544	+	Other circRNA
chr16	15758592	15761296	NDE1	677	+	AUG circRNA
chr12	107393328	107393860	CRY1	465	-	Other circRNA
chr2	200173482	200246543	SATB2	511	-	Other circRNA
chr4	2986239	3031136	GRK4	473	+	Other circRNA
chr19	47584769	47585552	ZC3H4	584	-	Other circRNA
chr15	56680669	56687032	TEX9	419	+	Other circRNA
chr12	69222550	69233581	MDM2	713	+	Ambiguous circRNA
chr6	111493897	111498868	SLC16A10	429	+	Other circRNA
chr7	105099614	105105861	PUS7	591	-	Other circRNA
chr1	94667275	94697199	ARHGAP29	746	-	Ambiguous circRNA
chrX	10491131	10535643	MID1	385	-	Ambiguous circRNA
chr4	40596274	40598817	RBM47	374	-	Other circRNA
chr6	170162524	170169809	C6orf70	532	+	Other circRNA
chr8	95897294	95897786	CCNE2	567	-	Other circRNA
chr21	45497573	45500008	TRAPPC10	576	+	Other circRNA
chr1	34156331	34158656	CSMD2	543	-	Other circRNA
chr1	235582787	235594119	TBCE	368	+	Other circRNA
chr5	156721791	156723782	CYFIP2	505	+	Other circRNA
chr6	73590599	73606865	KCNQ5	638	+	Other circRNA
chr16	3556330	3562478	CLUAP1	516	+	Other circRNA
chr1	108724562	108728576	SLC25A24	515	-	Other circRNA
chr3	32479446	32483505	CMTM7	636	+	Other circRNA
chr8	142161717	142166069	DENND3	450	+	Other circRNA
chr1	16528276	16529069	ARHGEF19	541	-	Other circRNA
chr2	220431551	220433046	OBSL1	601	-	Other circRNA
chr9	79829244	79842401	VPS13A	558	+	Other circRNA
chr2	75745181	75749613	FAM176A	605	-	AUG circRNA
chr4	85800558	85853516	WDFY3	572	-	Other circRNA
chr2	15601324	15651474	NBAS	572	-	Ambiguous circRNA
chr19	13183860	13186485	NFIX	562	+	Other circRNA
chr3	183056587	183107567	MCF2L2	454	-	Other circRNA
chr5	45645286	45645710	HCN1	451	-	Other circRNA
chr12	112370389	112381173	TMEM116	517	-	Ambiguous circRNA
chr17	58700881	58711338	PPM1D	382	+	Ambiguous circRNA
chr17	38562635	38563194	TOP2A	509	-	Other circRNA
chr4	39747371	39757359	UBE2K	264	+	Ambiguous circRNA
chr15	41648236	41669502	NUSAP1	682	+	Ambiguous circRNA
chr9	131196380	131196892	CERCAM	326	+	Ambiguous circRNA
chr6	43501643	43516197	XPO5	627	-	Other circRNA
chr3	66455621	66467690	LRIG1	451	-	Ambiguous circRNA
chr3	195785154	195787118	TFRC	483	-	Other circRNA
chr1	70766446	70781249	ANKRD13C	511	-	Other circRNA
chr11	85692171	85695016	PICALM	579	-	Other circRNA
chr19	37117031	37118448	ZNF382	443	+	Other circRNA
chr1	24857707	24859744	RCAN3	528	+	Ambiguous circRNA
chr5	112399680	112421007	MCC	503	-	Ambiguous circRNA
chr21	30693541	30693835	BACH1	591	+	Ambiguous circRNA
chr14	51107467	51107611	SAV1	600	-	Other circRNA
chr9	79115831	79131692	GCNT1	691	+	AUG circRNA
chr3	155628480	155643155	GMPS	597	+	Other circRNA
chr8	27151596	27156076	TRIM35	557	-	Ambiguous circRNA
chr6	111708967	111795682	REV3L	410	-	Ambiguous circRNA
chr4	144359151	144361535	GAB1	328	+	Other circRNA
chr2	38349126	38358756	CYP1B1-AS1	427	+	Other circRNA
chr12	109577201	109577863	ACACB	245	+	AUG circRNA
chr12	111990083	111990781	ATXN2	567	-	Ambiguous circRNA
chr17	47118739	47119739	IGF2BP1	438	+	Other circRNA
chr12	109687788	109696913	ACACB	290	+	Ambiguous circRNA
chr8	100587885	100597745	VPS13B	470	+	Other circRNA
chr6	54013853	54095715	MLIP	379	+	Other circRNA
chr18	74638992	74672811	ZNF236	524	+	Ambiguous circRNA
chr17	67270083	67280213	ABCA5	511	-	Ambiguous circRNA
chr5	123974825	124036962	ZNF608	409	-	Ambiguous circRNA
chr18	53017589	53018231	TCF4	511	-	Ambiguous circRNA
chr16	19741751	19745149	IQCK	550	+	Ambiguous circRNA
chr1	21548239	21554534	ECE1	608	-	Other circRNA
chr9	87356806	87367000	NTRK2	415	+	Other circRNA
chr2	3425651	3461464	TRAPPC12	234	+	Other circRNA
chr7	76903798	76909970	CCDC146	426	+	Other circRNA
chr17	28776570	28778864	CPD	464	+	Other circRNA
chr4	62862008	62910267	LPHN3	450	+	Other circRNA
chr1	97981281	98015300	DPYD	503	-	Other circRNA
chr9	100132203	100133988	C9orf174	381	+	Ambiguous circRNA
chr14	92592465	92609638	CPSF2	502	+	AUG circRNA
chr4	1221986	1235307	CTBP1	456	-	AUG circRNA
chr13	114174930	114188555	TMCO3	449	+	Other circRNA
chr2	204354306	204360076	RAPH1	563	-	Other circRNA
chr11	85685750	85692271	PICALM	593	-	Ambiguous circRNA
chr21	37635843	37636112	DOPEY2	453	+	Other circRNA
chr4	88959402	88987031	PKD2	591	+	Other circRNA
chr17	57148183	57161450	TRIM37	574	-	Ambiguous circRNA
chr22	37328806	37330036	CSF2RB	393	+	Other circRNA
chr17	19554859	19575269	ALDH3A2	464	+	Ambiguous circRNA
chr12	112707507	112711599	C12orf51	535	-	Ambiguous circRNA
chr10	104445572	104465246	ARL3	560	-	Other circRNA
chr2	160572191	160585686	MARCH7	592	+	AUG circRNA
chr3	12976947	12983365	IQSEC1	673	-	Ambiguous circRNA
chr16	71094406	71127838	HYDIN	469	-	Other circRNA
chrX	153581139	153581292	FLNA	313	-	Other circRNA
chr10	103916775	103917971	NOLC1	561	+	Ambiguous circRNA
chr3	49348052	49349087	USP4	560	-	Other circRNA
chr1	4771959	4772759	AJAP1	507	+	Other circRNA
chr18	59739905	59763183	PIGN	584	-	Other circRNA
chr12	109094899	109095099	CORO1C	565	-	Ambiguous circRNA
chr9	125639749	125645658	RC3H2	559	-	Ambiguous circRNA
chrX	117676687	117680079	DOCK11	621	+	Other circRNA
chr17	19812493	19813291	AKAP10	428	-	Other circRNA
chr13	21436855	21442840	XPO4	475	-	Other circRNA
chr13	95768175	95822882	ABCC4	592	-	Other circRNA
chr1	227149077	227153438	ADCK3	291	+	AUG circRNA
chr6	56496008	56501450	DST	606	-	Other circRNA
chr9	108125101	108137016	SLC44A1	492	+	Other circRNA
chr1	178252698	178269253	RASAL2	552	+	Other circRNA
chr1	76211490	76216231	ACADM	384	+	Other circRNA
chr12	459786	461490	KDM5A	351	-	Other circRNA
chr22	21178613	21193019	PI4KA	393	-	Ambiguous circRNA
chr16	50321822	50322261	ADCY7	557	+	AUG circRNA
chr2	170387096	170401345	FASTKD1	516	-	Ambiguous circRNA
chr2	68717321	68740812	APLF	541	+	Other circRNA
chr21	27326903	27328069	APP	596	-	Ambiguous circRNA
chr5	73045661	73049027	RGNEF	490	+	Other circRNA
chr2	9490936	9499018	ASAP2	734	+	Other circRNA
chr10	3143556	3151672	PFKP	554	+	Other circRNA
chr1	89206670	89251896	PKN2	485	+	Other circRNA
chr2	152484036	152487860	NEB	259	-	Other circRNA
chr5	112336780	112337371	DCP2	462	+	Ambiguous circRNA
chr9	36369715	36376124	RNF38	629	-	Ambiguous circRNA
chr11	85692171	85742653	PICALM	553	-	Ambiguous circRNA
chr12	99192711	99225914	ANKS1B	446	-	Ambiguous circRNA
chr7	92130820	92147569	PEX1	495	-	Ambiguous circRNA
chr18	48573289	48593557	SMAD4	575	+	AUG circRNA
chr20	61537238	61545758	DIDO1	498	-	AUG circRNA
chr1	246490502	246498776	SMYD3	580	-	Other circRNA
chr12	112303053	112308984	MAPKAPK5	556	+	Other circRNA
chr8	107691437	107696587	OXR1	585	+	Ambiguous circRNA
chr8	103236273	103237246	RRM2B	474	-	Ambiguous circRNA
chr2	15629017	15674765	NBAS	470	-	Ambiguous circRNA
chr16	19775169	19775434	IQCK	637	+	Ambiguous circRNA
chr21	47699906	47700489	MCM3AP	386	-	Other circRNA
chr12	130884223	130907106	RIMBP2	483	-	Other circRNA
chr10	79761954	79767624	POLR3A	507	-	Other circRNA
chr19	13925328	13925679	ZSWIM4	585	+	Other circRNA
chr1	98144650	98187227	DPYD	530	-	Other circRNA
chrX	153587613	153587903	FLNA	822	-	Other circRNA
chr7	11101417	11151094	PHF14	481	+	Other circRNA
chr1	101379218	101387397	SLC30A7	552	+	Other circRNA
chr1	35881066	35881315	ZMYM4	555	+	Other circRNA
chr2	114476730	114493435	SLC35F5	496	-	Ambiguous circRNA
chr8	109462051	109462721	TTC35	506	+	Other circRNA
chr17	62557617	62568074	SMURF2	671	-	Other circRNA
chr3	141228409	141259451	RASA2	606	+	Ambiguous circRNA
chr17	80828099	80858607	TBCD	481	+	Other circRNA
chr4	113483526	113511030	C4orf21	594	-	Other circRNA
chr21	40619626	40630598	BRWD1	439	-	Ambiguous circRNA
chr13	42742575	42764661	DGKH	426	+	Ambiguous circRNA
chr10	12159671	12162266	DHTKD1	491	+	Other circRNA
chr16	71748414	71748704	PHLPP2	562	-	AUG circRNA
chr12	121853961	121855714	RNF34	548	+	Other circRNA
chr10	31749965	31750166	ZEB1	697	+	Ambiguous circRNA
chr12	68696399	68696652	MDM1	488	-	Other circRNA
chr5	14270933	14280545	TRIO	598	+	Ambiguous circRNA
chr10	88211723	88233730	WAPAL	542	-	Other circRNA
chr6	35825037	35840505	SRPK1	498	-	Other circRNA
chrX	64295353	64333693		473	+	Other circRNA
chr22	29025539	29029962	TTC28	415	-	Other circRNA
chr3	121215654	121217517	POLQ	619	-	Other circRNA
chr3	135979320	135980907	PCCB	511	+	Other circRNA
chr3	9495422	9506356	SETD5	694	+	Other circRNA
chr2	32323864	32353548	SPAST	497	+	Other circRNA
chr3	182538047	182547540	ATP11B	437	+	Other circRNA
chr4	122725776	122731254	EXOSC9	488	+	Other circRNA
chr1	243456392	243542165	SDCCAG8	614	+	Other circRNA
chr6	168910594	168949883	SMOC2	326	+	Other circRNA
chr3	196612021	196613565	SENP5	568	+	AUG circRNA
chr6	159026298	159029782	TMEM181	454	+	Other circRNA
chr7	8062112	8110761	GLCCI1	467	+	Other circRNA
chr9	95030455	95032265	IARS	524	-	Other circRNA
chr11	68115314	68133170	LRP5	575	+	Ambiguous circRNA
chr11	47504246	47510576	CELF1	483	-	Ambiguous circRNA
chr9	138773478	138780119	CAMSAP1	580	-	Ambiguous circRNA
chr2	61725807	61761038	XPO1	585	-	Ambiguous circRNA
chr3	56700287	56707753	FAM208A	480	-	Other circRNA
chr12	108136973	108140201	PRDM4	492	-	Ambiguous circRNA
chr11	103090643	103093815	DYNC2H1	573	+	Other circRNA
chr14	93182480	93183806	LGMN	347	-	Other circRNA
chr7	31904555	31920473	PDE1C	502	-	Other circRNA
chr12	51449617	51450285	LETMD1	443	+	Ambiguous circRNA
chr2	28210859	28248287	BRE	223	+	Ambiguous circRNA
chr17	33310020	33313150	LIG3	471	+	Ambiguous circRNA
chr19	16472589	16472795	EPS15L1	521	-	Ambiguous circRNA
chr11	61630443	61631258	FADS2	507	+	Other circRNA
chr11	73843888	73844602	C2CD3	631	-	Other circRNA
chr2	43939363	43965659	PLEKHH2	448	+	Other circRNA
chr8	68934270	68973014	PREX2	655	+	Other circRNA
chr18	20570899	20576425	RBBP8	519	+	Other circRNA
chr17	58756813	58786686	BCAS3	474	+	AUG circRNA
chr3	130881251	130889731	NEK11	581	+	Other circRNA
chr11	113073100	113085233	NCAM1	417	+	Ambiguous circRNA
chr5	73128162	73136585	RGNEF	633	+	Other circRNA
chr10	120488806	120489922	C10orf46	523	-	Ambiguous circRNA
chr1	11181302	11182183	MTOR	412	-	Other circRNA
chr18	31187557	31207034	ASXL3	440	+	Ambiguous circRNA
chr1	233225806	233231609	PCNXL2	608	-	Ambiguous circRNA
chr18	6213147	6312055	L3MBTL4	398	-	AUG circRNA
chr5	179743340	179744058	GFPT2	559	-	Other circRNA
chr3	129546645	129547351	TMCC1	403	-	AUG circRNA
chr8	42317413	42330172	SLC20A2	424	-	AUG circRNA
chr1	40422758	40424497	MFSD2A	632	+	Ambiguous circRNA
chr11	128638012	128651918	FLI1	728	+	Other circRNA
chr6	106696024	106756366	ATG5	478	-	Other circRNA
chr20	62421173	62422143	ZBTB46	488	-	Ambiguous circRNA
chr4	170076630	170077830	SH3RF1	600	-	Ambiguous circRNA
chr18	51807036	51813781	POLI	502	+	Other circRNA
chr20	2967410	2988066	PTPRA	484	+	Ambiguous circRNA
chr17	45206758	45249430	CDC27	519	-	Ambiguous circRNA
chr10	46135263	46159290	ZFAND4	302	-	AUG circRNA
chr7	81599990	81611943	CACNA2D1	391	-	Other circRNA
chr6	135621637	135644462	AHI1	485	-	Ambiguous circRNA
chr14	101296045	101297431	MEG3	357	+	Other circRNA
chr19	4354945	4355170	MPND	422	+	Ambiguous circRNA
chr8	98731276	98731417	MTDH	572	+	Ambiguous circRNA
chr20	33834642	33842557	MMP24	448	+	Other circRNA
chr18	46284289	46288060	CTIF	568	+	Other circRNA
chr11	68272612	68305359	PPP6R3	480	+	AUG circRNA
chr11	85711685	85742653	PICALM	520	-	Ambiguous circRNA
chr8	125332326	125339662	TMEM65	483	-	Other circRNA
chr1	25775298	25783322	TMEM57	494	+	Ambiguous circRNA
chr9	127733648	127762269	SCAI	330	-	Ambiguous circRNA
chr14	53622960	53656654		677	+	Other circRNA
chr13	48947540	48955579	RB1	474	+	Other circRNA
chr1	74929124	74957950	FPGT-TNNI3K|TNNI3K	407	+	Other circRNA
chr8	101271334	101277013	RNF19A	662	-	Other circRNA
chr5	54763696	54771278	PPAP2A	448	-	Ambiguous circRNA
chr4	41145003	41145159	APBB2	572	-	Other circRNA
chr7	101801839	101821937	CUX1	444	+	Other circRNA
chr4	110862101	110866431	EGF	337	+	Other circRNA
chr4	143003183	143045913	INPP4B	573	-	Ambiguous circRNA
chr2	40655614	40657444	SLC8A1	504	-	AUG circRNA
chr4	42065002	42080342	SLC30A9	418	+	Other circRNA
chr8	105105698	105161076	RIMS2	424	+	Other circRNA
chr3	196089164	196089558	UBXN7	365	-	Other circRNA
chr1	205696827	205698749	NUCKS1	633	-	Other circRNA
chr18	8076452	8143777	PTPRM	416	+	Other circRNA
chr19	6697354	6697805	C3	336	-	Other circRNA
chr12	64878082	64879797	TBK1	530	+	Other circRNA
chr2	10931920	10933328	PDIA6	641	-	Other circRNA
chr7	104707173	104731761	MLL5	513	+	Other circRNA
chr15	59494524	59506919	MYO1E	528	-	Other circRNA
chr6	158850767	158873300	TULP4	531	+	Other circRNA
chr1	156286956	156287338	CCT3	469	-	Other circRNA
chr1	12638745	12640694	DHRS3	384	-	Ambiguous circRNA
chr1	38052911	38054683	GNL2	634	-	Ambiguous circRNA
chr2	201721404	201726585	CLK1	433	-	Ambiguous circRNA
chr2	15644268	15679480	NBAS	432	-	Ambiguous circRNA
chr3	52238708	52240767	ALAS1	479	+	Other circRNA
chr2	64176170	64193100	VPS54	447	-	Other circRNA
chrX	17705861	17710588	NHS	568	+	Other circRNA
chr14	62436849	62463260	SYT16	469	+	AUG circRNA
chr22	24698162	24765288	SPECC1L	497	+	Ambiguous circRNA
chr7	139741443	139757834	PARP12	649	-	Ambiguous circRNA
chr8	30557597	30560757	GSR	467	-	Other circRNA
chr5	176468126	176471534	ZNF346	379	+	Other circRNA
chr12	95546586	95546769	FGD6	496	-	Ambiguous circRNA
chr12	117402501	117426674	FBXW8	568	+	Other circRNA
chr11	123988203	123989796	VWA5A	489	+	AUG circRNA
chr1	78267015	78309092	FAM73A	566	+	Other circRNA
chr17	60106901	60112969	MED13	564	-	Other circRNA
chr17	57721636	57756880	CLTC	417	+	Other circRNA
chr2	121036193	121047333	RALB	532	+	Ambiguous circRNA
chr4	42618049	42629126	ATP8A1	383	-	Other circRNA
chr12	57891939	57892406	MARS	605	+	Ambiguous circRNA
chr3	47770514	47814426	SMARCC1	430	-	Ambiguous circRNA
chr14	35438375	35441270		445	-	Other circRNA
chr1	109325043	109337529	STXBP3	482	+	Other circRNA
chr1	244715623	244724447	C1orf101	512	+	Other circRNA
chr6	5368782	5369415	FARS2	542	+	AUG circRNA
chr2	33525517	33525640	LTBP1	773	+	Other circRNA
chr1	150999708	151001420	PRUNE	397	+	Ambiguous circRNA
chr6	2263834	2273651	AK023629	566	+	Other circRNA
chr3	33465022	33467233	UBP1	512	-	Other circRNA
chr5	90059121	90074914	GPR98	389	+	Other circRNA
chr5	54623543	54624639	SKIV2L2	549	+	Other circRNA
chr10	34620044	34649187	PARD3	549	-	Other circRNA
chr2	242343242	242352836	FARP2	529	+	Other circRNA
chr3	71037144	71064804	FOXP1	555	-	Ambiguous circRNA
chr6	101214440	101296583	ASCC3	559	-	Ambiguous circRNA
chr15	84592655	84611834	ADAMTSL3	444	+	Other circRNA
chr14	105692405	105707751	BRF1	315	-	Ambiguous circRNA
chr22	41568502	41569788	EP300	449	+	Other circRNA
chr9	103261046	103271416	C9orf30-TMEFF1|TMEFF1	483	+	Other circRNA
chr5	131034609	131044965	FNIP1	581	-	Other circRNA
chr1	44750506	44785416	ERI3	556	-	Ambiguous circRNA
chr15	25620611	25620910	UBE3A	435	-	Other circRNA
chr2	219114086	219114644	ARPC2	558	+	Other circRNA
chr17	37455242	37457328	FBXL20	421	-	Other circRNA
chr9	118969734	119033695	PAPPA	724	+	Other circRNA
chr7	77210743	77230123	PTPN12	473	+	Ambiguous circRNA
chr3	120469369	120469847	GTF2E1	506	+	AUG circRNA
chr2	40366540	40404995	SLC8A1	366	-	Other circRNA
chr2	64189191	64211153	VPS54	474	-	AUG circRNA
chrX	117528017	117538407	WDR44	520	+	Ambiguous circRNA
chr11	18010143	18029623	SERGEF	386	-	Ambiguous circRNA
chr15	94841429	94858866	MCTP2	535	+	Ambiguous circRNA
chr13	36396865	36410278	DCLK1	465	-	Other circRNA
chr18	44617544	44623775	KATNAL2	454	-	Other circRNA
chr11	16339991	16362798	SOX6	420	-	Ambiguous circRNA
chr11	72291929	72292523	PDE2A	477	-	Other circRNA
chr16	74694829	74695349	RFWD3	392	-	AUG circRNA
chr18	60497267	60497464	PHLPP1	516	+	Other circRNA
chr2	179542851	179547630	TTN	309	-	Other circRNA
chr20	32207322	32216241	CBFA2T2	525	+	Ambiguous circRNA
chr1	114372213	114377061	PTPN22	434	-	Other circRNA
chr15	76566752	76585041	ETFA	485	-	Other circRNA
chr4	88959402	88973310	PKD2	554	+	Other circRNA
chr8	71550049	71553285	LACTB2	481	-	Other circRNA
chr13	50025688	50026045	SETDB2	526	+	AUG circRNA
chr3	132400757	132411662	NPHP3-ACAD11|NPHP3	558	-	Ambiguous circRNA
chr12	8192414	8192761	FOXJ2	454	+	AUG circRNA
chr13	48827943	48835457	ITM2B	612	+	Other circRNA
chr15	85607600	85626875	PDE8A	399	+	Ambiguous circRNA
chr5	149900429	149901329	NDST1	558	+	AUG circRNA
chr15	49528047	49575915	GALK2	483	+	Ambiguous circRNA
chr22	38894089	38897285	DDX17	485	-	Other circRNA
chr2	3425651	3447662	TRAPPC12	265	+	Other circRNA
chr6	170626457	170632347	FAM120B	453	+	AUG circRNA
chr7	47384352	47385954	TNS3	537	-	Other circRNA
chr2	231624673	231658046	CAB39	520	+	AUG circRNA
chr5	78251117	78281381	ARSB	213	-	AUG circRNA
chr4	154315413	154318485	MND1	531	+	Ambiguous circRNA
chr12	89853414	89866052	POC1B	557	-	Ambiguous circRNA
chr12	99166819	99225914	ANKS1B	424	-	Ambiguous circRNA
chr10	120460817	120489922	C10orf46	485	-	Ambiguous circRNA
chr2	217542834	217543802	IGFBP5	252	-	Other circRNA
chr12	62892698	62895478	MON2	462	+	Other circRNA
chr13	114164552	114193822	TMCO3	584	+	Other circRNA
chr19	14568842	14569187	PKN1	418	+	Other circRNA
chr22	41536143	41537226	EP300	443	+	Other circRNA
chr16	84911043	84914190	CRISPLD2	263	+	Other circRNA
chr5	78251117	78265015	ARSB	572	-	Other circRNA
chr5	37326002	37328522	NUP155	344	-	Other circRNA
chr4	54249939	54294350	FIP1L1	622	+	Other circRNA
chr16	5077135	5078186	NAGPA	322	-	Ambiguous circRNA
chr2	61295983	61297635	KIAA1841	477	+	Ambiguous circRNA
chr1	154560600	154560734	ADAR	394	-	Other circRNA
chr5	110782383	110784901	CAMK4	447	+	Ambiguous circRNA
chr4	54011499	54011749	SCFD2	500	-	Other circRNA
chr4	40892380	40895428	APBB2	555	-	Ambiguous circRNA
chr7	27824781	27839709	TAX1BP1	464	+	Other circRNA
chr15	62312677	62336454	VPS13C	442	-	Other circRNA
chr11	9308001	9321248	TMEM41B	481	-	Other circRNA
chr1	52956403	52975384	ZCCHC11	470	-	Ambiguous circRNA
chr1	197141289	197161029	ZBTB41	430	-	Ambiguous circRNA
chr2	68358408	68361931	WDR92	379	-	Other circRNA
chr19	13919649	13920034	ZSWIM4	596	+	Other circRNA
chr19	11230767	11234020	LDLR	515	+	Other circRNA
chr12	122380439	122380881	WDR66	330	+	Other circRNA
chr11	19998292	20005793	NAV2	558	+	Other circRNA
chr1	35936463	35944813	KIAA0319L	459	-	Other circRNA
chr8	141799572	141874498	PTK2	553	-	Other circRNA
chr9	126519981	126554909	DENND1A	391	-	Ambiguous circRNA
chr12	32729199	32764217	FGD4	471	+	Ambiguous circRNA
chr5	98215255	98217079	CHD1	480	-	Other circRNA
chr6	57072425	57075243	RAB23	399	-	AUG circRNA
chr20	36694204	36694658	RPRD1B	521	+	Other circRNA
chr9	111819470	111835718	C9orf5	485	-	Ambiguous circRNA
chr16	70594371	70597953	SF3B3	328	+	Other circRNA
chr1	17961329	17961511	ARHGEF10L	249	+	Ambiguous circRNA
chr1	14095612	14099683	PRDM2	320	+	Ambiguous circRNA
chr6	157150360	157222659	ARID1B	350	+	Other circRNA
chr3	108366789	108391503	DZIP3	428	+	Other circRNA
chr14	89192884	89212627	EML5	370	-	Other circRNA
chr1	167988782	167992285	DCAF6	346	+	Other circRNA
chr7	38247047	38259261	STARD3NL	548	+	AUG circRNA
chr11	108172374	108175579	ATM	499	+	Other circRNA
chr3	195027239	195053852	ACAP2	607	-	Other circRNA
chr2	179981394	179982340	SESTD1	372	-	Other circRNA
chr5	138979956	139003046	UBE2D2	477	+	Ambiguous circRNA
chr10	103557736	103570071	MGEA5	589	-	Other circRNA
chr1	46521466	46546422	PIK3R3	380	-	Other circRNA
chr16	11868091	11873219	ZC3H7A	502	-	Other circRNA
chr12	101316003	101381448	ANO4	443	+	Ambiguous circRNA
chr6	134301219	134305809	TBPL1	521	+	AUG circRNA
chr5	98204198	98208259	CHD1	451	-	Ambiguous circRNA
chr3	48585964	48587667	PFKFB4	509	-	Other circRNA
chr13	50054354	50057699	SETDB2	514	+	Other circRNA
chr1	14042035	14068652	PRDM2	485	+	AUG circRNA
chr7	90546915	90585132	CDK14	427	+	Other circRNA
chr10	135209216	135216277	MTG1	475	+	Other circRNA
chr17	67270099	67280213	ABCA5	391	-	Ambiguous circRNA
chr8	124243539	124251384	C8orf76|ZHX1-C8ORF76	478	-	Other circRNA
chr16	18839352	18845760	SMG1	537	-	Other circRNA
chr9	140611077	140611634	EHMT1	522	+	Ambiguous circRNA
chr1	229422232	229439747	RAB4A	421	+	Other circRNA
chr3	50150815	50151684	RBM5	464	+	Other circRNA
chr3	132431969	132435753	NPHP3	360	-	Ambiguous circRNA
chr1	52943379	52954707	ZCCHC11	404	-	Other circRNA
chr2	231222519	231226412	SP140L	549	+	Ambiguous circRNA
chr3	47210658	47210886	FLJ39534	472	+	Other circRNA
chr16	11096930	11118778	CLEC16A	314	+	Other circRNA
chr11	68318588	68331900	PPP6R3	501	+	Other circRNA
chr7	151960100	152012423	MLL3	421	-	Other circRNA
chr15	70979878	70991999	UACA	733	-	Other circRNA
chr9	20907148	20933131	KIAA1797	460	+	Other circRNA
chr4	38037208	38055959	TBC1D1	394	+	Other circRNA
chr4	147227077	147230127	SLC10A7	562	-	Ambiguous circRNA
chr5	170305100	170308900	RANBP17	495	+	Ambiguous circRNA
chr14	81329100	81372425	CEP128	471	-	Other circRNA
chr8	92364037	92382061	SLC26A7	244	+	Ambiguous circRNA
chr12	97303529	97306595	NEDD1	472	+	Ambiguous circRNA
chr2	86997145	86998835	RMND5A	459	+	Other circRNA
chr1	48821341	48869554	SPATA6	382	-	Other circRNA
chr13	21619823	21620369	LATS2	576	-	AUG circRNA
chr17	35800605	35825645	TADA2A	440	+	Ambiguous circRNA
chr3	12558109	12560696	TSEN2	387	+	Other circRNA
chr14	102506572	102509085	DYNC1H1	632	+	Other circRNA
chr4	40892380	40937156	APBB2	547	-	Other circRNA
chr1	111690263	111703918	CEPT1	350	+	AUG circRNA
chr9	140458885	140459606	WDR85	413	-	Ambiguous circRNA
chr19	49699696	49700131	TRPM4	448	+	Other circRNA
chr7	56049902	56062681	GBAS	331	+	Other circRNA
chr2	122514815	122520660	TSN	442	+	Ambiguous circRNA
chr4	38828305	38831158	TLR6	486	-	AUG circRNA
chr12	93221687	93246801	EEA1	448	-	Other circRNA
chr7	73654267	73661093	RFC2	520	-	Other circRNA
chr3	12616290	12618240	MKRN2	445	+	Other circRNA
chr2	70486491	70488518	PCYOX1	420	+	Ambiguous circRNA
chr3	155547476	155560408	SLC33A1	496	-	Other circRNA
chr1	179012849	179023773	FAM20B	616	+	AUG circRNA
chr11	85692171	85693031	PICALM	401	-	Other circRNA
chr6	170159933	170168267	C6orf70	477	+	Other circRNA
chr1	44877652	44878394	RNF220	519	+	AUG circRNA
chr15	70949268	70957153	UACA	555	-	Other circRNA
chr10	93608139	93611093	TNKS2	503	+	Other circRNA
chr9	128230250	128246862	MAPKAP1	471	-	Ambiguous circRNA
chr11	66571465	66595835	C11orf80	488	+	Ambiguous circRNA
chr3	186509513	186522513	RFC4	423	-	AUG circRNA
chr2	168994597	168997268	STK39	359	-	Other circRNA
chr18	13048857	13073184	CEP192	464	+	Ambiguous circRNA
chr8	42761315	42785315	HOOK3	464	+	Other circRNA
chr10	4872866	4951798	AKR1E2|AKR1C1	517	+	Ambiguous circRNA
chr17	18768781	18814564	PRPSAP2	456	+	AUG circRNA
chr2	43625109	43657441	THADA	406	-	Ambiguous circRNA
chr10	35854950	35858168	CCNY	225	+	Other circRNA
chr18	31187557	31226317	ASXL3	412	+	Ambiguous circRNA
chr20	61488746	61490878	TCFL5	516	-	Other circRNA
chr9	115166274	115171301	HSDL2	568	+	Ambiguous circRNA
chr2	204267298	204291992	ABI2	471	+	Ambiguous circRNA
chr11	65204008	65205128	NEAT1	696	+	Other circRNA
chr19	34922765	34955036	UBA2	439	+	Ambiguous circRNA
chr18	9208654	9221997	ANKRD12	536	+	Other circRNA
chr9	114911523	114919893	SUSD1	454	-	Other circRNA
chr8	106427102	106456609	ZFPM2	520	+	Other circRNA
chr1	184675776	184681011	EDEM3	558	-	Ambiguous circRNA
chr7	91972337	91981956	ANKIB1	524	+	Other circRNA
chr6	57017018	57025950	ZNF451	490	+	Other circRNA
chr20	34243123	34246936	CPNE1	568	-	Other circRNA
chr15	72810407	72837305	ARIH1	437	+	Other circRNA
chr15	99459192	99467913	IGF1R	502	+	Other circRNA
chr20	45920539	45923523	ZMYND8	424	-	Ambiguous circRNA
chr13	96515882	96519677	UGGT2	624	-	Other circRNA
chr5	33881223	33881585	ADAMTS12	430	-	Other circRNA
chr2	201718625	201719809	CLK1	450	-	Other circRNA
chr15	66007815	66048810	DENND4A	435	-	AUG circRNA
chr5	14678789	14693203	FAM105B	554	+	Other circRNA
chr12	105903546	105907553		658	+	Other circRNA
chr22	30384468	30387659	MTMR3	407	+	Other circRNA
chr2	50692579	50765774	NRXN1	405	-	Ambiguous circRNA
chr1	74905173	74957950	FPGT-TNNI3K|TNNI3K	434	+	Other circRNA
chr18	34646852	34647508	KIAA1328	346	+	Ambiguous circRNA
chr13	28834583	28846208	PAN3	236	+	Other circRNA
chr14	101438598	101441833		426	+	Other circRNA
chr12	49888523	49893988	SPATS2	555	+	Ambiguous circRNA
chr15	65110144	65111422	PIF1	406	-	Ambiguous circRNA
chr17	28022476	28030080	SSH2	449	-	Other circRNA
chr3	18456602	18462483	SATB1	470	-	AUG circRNA
chr12	125587224	125591814	AACS	431	+	Ambiguous circRNA
chr10	69647174	69651312	SIRT1	508	+	Ambiguous circRNA
chr8	94798450	94811986	TMEM67	431	+	Other circRNA
chr5	127782173	127866386	FBN2	492	-	Other circRNA
chr2	191765289	191769893	GLS	601	+	Other circRNA
chr5	33576158	33596165	ADAMTS12	472	-	Other circRNA
chr14	89220855	89221015	EML5	393	-	Other circRNA
chr16	16101672	16196574	ABCC1	266	+	Other circRNA
chr8	99761503	99787047	STK3	331	-	Other circRNA
chr17	35944755	35945538	SYNRG	480	-	Other circRNA
chr8	133918932	133935753	TG	212	+	Ambiguous circRNA
chr19	33134028	33134537	ANKRD27	460	-	Other circRNA
chr4	151509199	151520283	LRBA	427	-	Other circRNA
chr16	18846213	18856973	SMG1	590	-	Other circRNA
chr5	179132679	179136060	CANX	670	+	Ambiguous circRNA
chr2	112702536	112705144	MERTK	258	+	Ambiguous circRNA
chr7	158528193	158531812	ESYT2	423	-	Ambiguous circRNA
chr10	86177526	86198463	FAM190B	415	+	Other circRNA
chr4	2951660	2955372	NOP14	554	-	Ambiguous circRNA
chr8	66647028	66657705	PDE7A	466	-	Other circRNA
chr20	61833638	61835159	YTHDF1	437	-	Ambiguous circRNA
chr2	233612324	233626146	GIGYF2	429	+	Ambiguous circRNA
chr11	72468811	72470426	STARD10	373	-	Other circRNA
chr1	41651792	41660071	SCMH1	429	-	Ambiguous circRNA
chr12	78400198	78415642	NAV3	515	+	Other circRNA
chr7	131908285	131913228	PLXNA4	417	-	Other circRNA
chr7	73122918	73123452	STX1A	489	-	Other circRNA
chr7	72877251	72884813	BAZ1B	459	-	Other circRNA
chr12	112696299	112697069	C12orf51	262	-	Other circRNA
chr9	79952170	79986065	VPS13A	459	+	Other circRNA
chr4	185580493	185606838	CCDC111	521	+	Ambiguous circRNA
chr11	61096834	61097546	DDB1	569	-	Other circRNA
chr9	101891136	101911583	TGFBR1	525	+	Ambiguous circRNA
chr1	44054401	44054671	PTPRF	367	+	Other circRNA
chr12	110566754	110600870	IFT81	459	+	Ambiguous circRNA
chr18	23632587	23658124	SS18	537	-	Ambiguous circRNA
chr5	96320783	96364316	LNPEP	551	+	Other circRNA
chr11	68334481	68363686	PPP6R3	494	+	Other circRNA
chr3	104536316	104548557		516	-	Other circRNA
chr2	61538674	61577828	USP34	439	-	Other circRNA
chr8	61707544	61714152	CHD7	397	+	Other circRNA
chr15	75815461	75819602	PTPN9	481	-	Other circRNA
chr1	116202261	116206889	VANGL1	531	+	Other circRNA
chr7	24663281	24681487	MPP6	530	+	AUG circRNA
chr2	105912812	105915162	TGFBRAP1	535	-	Ambiguous circRNA
chr3	121354581	121356103	HCLS1	435	-	Ambiguous circRNA
chr4	95197489	95204454	SMARCAD1	427	+	Other circRNA
chr3	186509513	186510736	RFC4	474	-	Other circRNA
chr8	146105749	146108221	COMMD5	456	-	Other circRNA
chr2	27830711	27830906	ZNF512	431	+	Ambiguous circRNA
chrX	117576206	117578457	WDR44	465	+	Other circRNA
chr4	121702297	121732604	PRDM5	448	-	Other circRNA
chr2	215645283	215661841	BARD1	440	-	Ambiguous circRNA
chr10	11312628	11330515	CELF2	406	+	Ambiguous circRNA
chr1	186862142	186880521	PLA2G4A	360	+	Other circRNA
chr1	52698842	52705267	ZFYVE9	414	+	AUG circRNA
chr3	195027239	195041542	ACAP2	425	-	Other circRNA
chr7	155093275	155094127	INSIG1	543	+	Other circRNA
chr16	19741751	19746772	IQCK	482	+	Ambiguous circRNA
chr1	235597518	235600789	TBCE	446	+	Ambiguous circRNA
chr3	50131152	50143142	RBM5	499	+	Ambiguous circRNA
chr12	57857447	57857874	GLI1	387	+	AUG circRNA
chr20	35539620	35540955	SAMHD1	484	-	Other circRNA
chr9	36597218	36643080	MELK	604	+	Ambiguous circRNA
chr2	201994451	202014558	CFLAR	531	+	Ambiguous circRNA
chr18	29487422	29497630	TRAPPC8	489	-	Ambiguous circRNA
chr8	120805605	120814265	TAF2	511	-	Other circRNA
chrX	21534602	21581570	CNKSR2	415	+	Other circRNA
chr12	118474142	118476193	WSB2	511	-	Ambiguous circRNA
chr21	38792600	38828610	DYRK1A	412	+	Ambiguous circRNA
chr11	93523739	93527201	MED17	446	+	Other circRNA
chr14	61278704	61346553	MNAT1	445	+	Other circRNA
chr3	142116170	142123918	XRN1	517	-	Other circRNA
chr1	179086466	179087899	ABL2	494	-	Other circRNA
chr5	64747301	64766969	ADAMTS6	365	-	Ambiguous circRNA
chr16	25172422	25182126	LCMT1	316	+	Other circRNA
chr21	45513943	45518415	TRAPPC10	371	+	Other circRNA
chr1	22027990	22030111	USP48	396	-	Other circRNA
chr10	117221450	117309046	ATRNL1	370	+	Other circRNA
chr1	208315673	208391347	PLXNA2	685	-	AUG circRNA
chr11	9735012	9754257	SWAP70	558	+	Other circRNA
chr2	170871790	170917953	UBR3	364	+	Ambiguous circRNA
chr4	148944413	148968202	ARHGAP10	224	+	Other circRNA
chr13	36379835	36382457	DCLK1	378	-	Other circRNA
chr15	52697483	52725482	MYO5A	498	-	Ambiguous circRNA
chr6	56846508	56857353	BEND6	448	+	Ambiguous circRNA
chr2	39564060	39564722	MAP4K3	393	-	Other circRNA
chr8	35232883	35233952	UNC5D	475	+	Other circRNA
chr10	27458872	27460012	MASTL	519	+	Ambiguous circRNA
chr9	78638653	78641953	PCSK5	266	+	Ambiguous circRNA
chr7	117825700	117828459	NAA38	323	+	Other circRNA
chr6	18256591	18258636	DEK	326	-	Ambiguous circRNA
chr2	203329531	203384924	BMPR2	601	+	Other circRNA
chr5	94244955	94248681	MCTP1	553	-	Ambiguous circRNA
chr15	56207481	56209109	NEDD4	584	-	Ambiguous circRNA
chr12	109046047	109051199	CORO1C	354	-	Other circRNA
chr6	31116181	31116505	CCHCR1	300	-	Other circRNA
chr15	28090104	28117068	OCA2	536	-	Other circRNA
chr20	33954359	33981999	UQCC	429	-	Ambiguous circRNA
chr5	137027973	137045545	KLHL3	464	-	Other circRNA
chr20	60831112	60838747	OSBPL2	476	+	Ambiguous circRNA
chr6	105192034	105198347	HACE1	426	-	Other circRNA
chr8	93088192	93093521	RUNX1T1	566	-	Ambiguous circRNA
chr20	45923409	45927691	ZMYND8	461	-	Ambiguous circRNA
chr4	47746418	47788942	CORIN	382	-	Ambiguous circRNA
chr15	63998978	64008672	HERC1	457	-	Other circRNA
chr15	77544708	77578846	PEAK1	547	-	Other circRNA
chr8	124243539	124243997	C8orf76|ZHX1-C8ORF76	440	-	Other circRNA
chr16	24816025	24816172	TNRC6A	436	+	Other circRNA
chr14	60582436	60592541	C14orf135	527	+	Other circRNA
chr5	61689781	61690434	DIMT1	468	-	Other circRNA
chr1	44785299	44804994	ERI3	413	-	Ambiguous circRNA
chr7	104702610	104707254	MLL5	424	+	Ambiguous circRNA
chr6	149944238	149959696	KATNA1	409	-	AUG circRNA
chr1	213246211	213277911	RPS6KC1	390	+	Other circRNA
chr8	25099710	25101273	DOCK5	643	+	Ambiguous circRNA
chr1	29313942	29314417	EPB41	433	+	Ambiguous circRNA
chr7	158436980	158439255	NCAPG2	496	-	Ambiguous circRNA
chr17	5314022	5320002	NUP88	409	-	Other circRNA
chr1	10209241	10221344	UBE4B	415	+	Ambiguous circRNA
chr7	1937835	1938026	MAD1L1	419	-	Other circRNA
chr17	37646809	37649143	CDK12	420	+	Other circRNA
chr3	71733722	71759635	EIF4E3	306	-	Ambiguous circRNA
chr20	34099191	34099895	CEP250	395	+	Other circRNA
chr16	15973660	15978062	FOPNL	474	-	Other circRNA
chr1	29474591	29481422	SRSF4	435	-	Other circRNA
chr3	49362134	49363278	USP4	360	-	Other circRNA
chr5	79797610	79817957	FAM151B	418	+	Ambiguous circRNA
chr7	86223626	86226365		385	-	Other circRNA
chr14	101396783	101415933		565	+	Other circRNA
chr14	39623414	39627606	TRAPPC6B	423	-	Ambiguous circRNA
chr2	100623093	100625394	AFF3	373	-	Other circRNA
chr5	176671195	176675325	NSD1	443	+	Other circRNA
chr1	168007608	168014465	DCAF6	533	+	Other circRNA
chr15	65959786	65962526	DENND4A	387	-	Other circRNA
chr14	89178614	89181539	EML5	369	-	Ambiguous circRNA
chr14	80158515	80164280	NRXN3	349	+	Ambiguous circRNA
chr6	56989531	57006893	ZNF451	523	+	Other circRNA
chr2	43939363	43992865	PLEKHH2	311	+	Other circRNA
chr2	215617170	215646233	BARD1	426	-	Ambiguous circRNA
chr11	60899891	60906307	VPS37C	366	-	AUG circRNA
chr1	245165422	245180628	EFCAB2	441	+	Ambiguous circRNA
chr21	17172075	17214859	USP25	425	+	Other circRNA
chr3	154013072	154024084	DHX36	401	-	Other circRNA
chr2	71590282	71597135	ZNF638	423	+	Other circRNA
chr15	35152242	35159810	AQR	432	-	Other circRNA
chr16	249060	258187	LUC7L	396	-	Ambiguous circRNA
chr12	117365827	117387511	FBXW8	537	+	Other circRNA
chr11	66589113	66590145	C11orf80	438	+	Other circRNA
chr10	27406504	27410377	YME1L1	454	-	Other circRNA
chr5	111570330	111602027	EPB41L4A	490	-	Other circRNA
chr6	129799837	129802584	LAMA2	347	+	Other circRNA
chr17	73606246	73607040	MYO15B	235	+	Ambiguous circRNA
chr18	19345732	19383975	MIB1	528	+	Ambiguous circRNA
chr1	100335955	100343384	AGL	400	+	Other circRNA
chr16	48290520	48337216	LONP2	418	+	Other circRNA
chr8	80830212	80831383	MRPS28|TPD52	419	-	Ambiguous circRNA
chr20	41100905	41101202	PTPRT	414	-	Other circRNA
chr14	50616725	50619891	SOS2	494	-	Ambiguous circRNA
chr14	76642965	76662315	C14orf118	482	+	Ambiguous circRNA
chr8	61496766	61497374	RAB2A	444	+	Other circRNA
chr12	2602355	2622150	CACNA1C	283	+	Other circRNA
chr17	20149238	20163607	SPECC1	461	+	Other circRNA
chr6	28239631	28240564	ZNF187	404	+	AUG circRNA
chr8	38105230	38111236	DDHD2	450	+	Other circRNA
chr21	35229039	35239635	ITSN1	347	+	Ambiguous circRNA
chr2	48573339	48573890	FOXN2	470	+	AUG circRNA
chr3	71739160	71759635	EIF4E3	331	-	Ambiguous circRNA
chr1	100515464	100535241	HIAT1	558	+	Other circRNA
chr1	172525008	172539870	C1orf9	472	+	Ambiguous circRNA
chr2	167149740	167163584	SCN9A	402	-	Other circRNA
chr1	22165317	22166510	HSPG2	472	-	Other circRNA
chr7	137597736	137600758	CREB3L2	578	-	Other circRNA
chrX	16711263	16721064	CTPS2	440	-	AUG circRNA
chr1	241094016	241100006	RGS7	422	-	Ambiguous circRNA
chr5	16762153	16762746	MYO10	477	-	Other circRNA
chr18	2937689	2938035	LPIN2	412	-	Other circRNA
chr20	47886478	47888287	ZNFX1	440	-	Other circRNA
chr15	74948073	74948409	EDC3	417	-	Other circRNA
chr10	13214375	13214765	MCM10	474	+	Other circRNA
chrX	19560042	19564168	SH3KBP1	483	-	Other circRNA
chr9	88190229	88261333	AGTPBP1	381	-	Other circRNA
chr6	168265230	168291709	MLLT4	294	+	Ambiguous circRNA
chr9	96238537	96261168	FAM120A	553	+	Other circRNA
chr3	124996569	125032500	ZNF148	581	-	AUG circRNA
chr13	21305979	21311944	N6AMT2	363	-	Other circRNA
chr11	32610139	32611187	EIF3M	492	+	Other circRNA
chr3	33400458	33406211	FBXL2	477	+	Ambiguous circRNA
chr2	72945231	72958374	EXOC6B	441	-	Other circRNA
chr17	40690356	40693224	NAGLU	457	+	Other circRNA
chr2	113405229	113410375	SLC20A1	608	+	Other circRNA
chr12	30881581	30904067	CAPRIN2	547	-	Ambiguous circRNA
chr12	121002874	121004783	RNF10	334	+	Ambiguous circRNA
chr9	116091160	116094330	WDR31	382	-	Ambiguous circRNA
chr21	17150222	17177577	USP25	507	+	Other circRNA
chr11	28080472	28113060	KIF18A	326	-	Other circRNA
chr11	110007387	110030215	ZC3H12C	524	+	Other circRNA
chr10	70723046	70726959	DDX21	493	+	Other circRNA
chr4	129857809	129891623	SCLT1	464	-	Ambiguous circRNA
chr1	156290629	156304709	CCT3	441	-	Ambiguous circRNA
chr1	232596632	232607274	SIPA1L2	368	-	Other circRNA
chr12	31586088	31595859	DENND5B	398	-	Other circRNA
chr10	76910271	76928416	SAMD8	548	+	AUG circRNA
chr15	33445248	33447246	FMN1	364	-	AUG circRNA
chr22	31858917	31859119	EIF4ENIF1	391	-	Other circRNA
chr9	114202651	114206774	KIAA0368	320	-	Other circRNA
chr4	54265896	54294350	FIP1L1	527	+	Other circRNA
chr16	3789578	3795355	CREBBP	416	-	Other circRNA
chrX	2871183	2876476	ARSE	399	-	Other circRNA
chr5	14673750	14693203	FAM105B	515	+	Other circRNA
chr4	55133455	55136915	PDGFRA	459	+	Ambiguous circRNA
chr6	100006372	100009557	CCNC	420	-	Ambiguous circRNA
chr10	121338237	121347760	TIAL1	397	-	Ambiguous circRNA
chr14	75590748	75590926	NEK9	346	-	Other circRNA
chr2	175976295	175986268	ATF2	309	-	Ambiguous circRNA
chr22	30032739	30035201	NF2	527	+	Ambiguous circRNA
chr10	12160747	12162266	DHTKD1	435	+	Other circRNA
chr1	32653554	32655850	TXLNA	518	+	Other circRNA
chr9	137591754	137593179	COL5A1	350	+	Other circRNA
chr8	42218613	42220216	POLB	381	+	Other circRNA
chr16	3790399	3801807	CREBBP	383	-	Other circRNA
chr3	171965322	172003774	FNDC3B	382	+	Other circRNA
chr4	15638116	15646331	FBXL5	503	-	Ambiguous circRNA
chr7	103777227	103805730	ORC5	418	-	Other circRNA
chr3	142144063	142145683	XRN1	414	-	Other circRNA
chrX	79988954	79991587	BRWD3	399	-	Ambiguous circRNA
chr7	129756284	129769416	KLHDC10	452	+	Other circRNA
chr17	62289933	62291602	TEX2	293	-	AUG circRNA
chr20	34096771	34097883	CEP250	473	+	Other circRNA
chr17	78341547	78343667	RNF213	191	+	Other circRNA
chr11	67953247	67957619	SUV420H1	442	-	Ambiguous circRNA
chr10	99236439	99238146	MMS19	487	-	Ambiguous circRNA
chr14	103871412	103871604	MARK3	597	+	Other circRNA
chr14	89319314	89327676	TTC8	328	+	Ambiguous circRNA
chr8	141799572	141813749	PTK2	444	-	Ambiguous circRNA
chr11	77823695	77832220	ALG8	419	-	Other circRNA
chr11	62549365	62550297	TAF6L	438	+	Other circRNA
chr3	57276883	57301820	APPL1	363	+	Other circRNA
chr1	36505390	36506042	EIF2C3	417	+	Other circRNA
chr11	68571467	68580044	CPT1A	403	-	Other circRNA
chr9	139243148	139244215	GPSM1	311	+	Other circRNA
chr2	131829427	131840230	FAM168B	492	-	AUG circRNA
chr3	111632165	111632549	PHLDB2	392	+	Other circRNA
chr12	104705067	104721449	TXNRD1	602	+	Ambiguous circRNA
chrX	154736558	154754293	TMLHE	412	-	Other circRNA
chr17	40858024	40860101	EZH1	518	-	Other circRNA
chr4	95529209	95561601	PDLIM5	324	+	Other circRNA
chr11	992502	994245	AP2A2	453	+	Ambiguous circRNA
chr8	141771263	141774389	PTK2	338	-	Ambiguous circRNA
chr13	42352120	42407667	KIAA0564	361	-	Other circRNA
chr1	97235258	97236407	PTBP2	368	+	Ambiguous circRNA
chr6	76357446	76380436	SENP6	427	+	Other circRNA
chr13	40293372	40301685	COG6	487	+	Other circRNA
chr14	76184203	76187046	TTLL5	511	+	Other circRNA
chr11	77830227	77832220	ALG8	372	-	Ambiguous circRNA
chr4	25315667	25317022	ZCCHC4	372	+	Other circRNA
chr9	108483817	108510471	TMEM38B	359	+	Other circRNA
chr12	89860546	89866052	POC1B	430	-	Ambiguous circRNA
chr1	223946971	223959941	CAPN2	535	+	Other circRNA
chr2	64083439	64090062	UGP2	495	+	Ambiguous circRNA
chr3	141228409	141248644	RASA2	451	+	Ambiguous circRNA
chr16	68155889	68225678	NFATC3	322	+	Ambiguous circRNA
chr19	3902484	3905653	ATCAY	358	+	Other circRNA
chr12	51208062	51208222	ATF1	354	+	Other circRNA
chr1	243385025	243388623	CEP170	519	-	AUG circRNA
chr10	100374660	100380465	HPSE2	209	-	Other circRNA
chr5	171482591	171484477	STK10	435	-	Other circRNA
chr16	87376482	87380856	FBXO31	305	-	Ambiguous circRNA
chr6	82920530	82921289	IBTK	381	-	Other circRNA
chr15	43690235	43694048	TUBGCP4	370	+	Ambiguous circRNA
chr7	16720925	16729531	BZW2	488	+	Ambiguous circRNA
chr5	14741935	14751348	ANKH	470	-	Other circRNA
chr1	91382196	91406866	ZNF644	325	-	Other circRNA
chr4	1918597	1920350	WHSC1	451	+	Ambiguous circRNA
chr9	114842353	114860942	SUSD1	434	-	Other circRNA
chr2	216289816	216299547	FN1	557	-	Other circRNA
chr7	86792810	86803985	DMTF1	547	+	Ambiguous circRNA
chr2	28999716	29016863	PPP1CB	485	+	Ambiguous circRNA
chr2	168986050	169038600	STK39	541	-	Other circRNA
chr6	24539163	24539908		419	-	Other circRNA
chr15	78837210	78838106	PSMA4	416	+	Other circRNA
chr2	11426664	11428575	ROCK2	411	-	Other circRNA
chr5	112111325	112137080	APC	427	+	Ambiguous circRNA
chr4	77051808	77065626	NUP54	529	-	Ambiguous circRNA
chr6	43501643	43519190	XPO5	550	-	Other circRNA
chr17	25630392	25637200	WSB1	555	+	Ambiguous circRNA
chr11	119155678	119156276	CBL	157	+	Other circRNA
chr17	38209550	38209910	MED24	500	-	AUG circRNA
chr10	122640337	122649521	WDR11	468	+	Other circRNA
chr12	123787370	123789266	SBNO1	382	-	Ambiguous circRNA
chr4	120460114	120528452	PDE5A	545	-	Ambiguous circRNA
chr3	37089009	37090508	MLH1	350	+	Ambiguous circRNA
chr3	101535638	101540594	FAM55C	420	+	Other circRNA
chr1	33290913	33295668	S100PBP	480	+	AUG circRNA
chr6	47976369	47976850	C6orf138	297	-	Ambiguous circRNA
chr10	11523768	11527910	USP6NL	422	-	Other circRNA
chr16	89611055	89614521	SPG7	546	+	Ambiguous circRNA
chr18	31187557	31263532	ASXL3	410	+	Ambiguous circRNA
chr3	48572944	48577204	PFKFB4	326	-	Ambiguous circRNA
chr10	24508554	24508838	KIAA1217	338	+	Ambiguous circRNA
chr5	172535626	172550205	C5orf41	352	+	Other circRNA
chr9	135172273	135187243	SETX	449	-	Other circRNA
chr1	213251037	213303232	RPS6KC1	380	+	Ambiguous circRNA
chr11	30516842	30602041	MPPED2	271	-	AUG circRNA
chr8	90659967	90737869		406	-	Other circRNA
chr19	33406242	33417890	CEP89	404	-	Ambiguous circRNA
chr10	75576780	75583842	CAMK2G	218	-	Ambiguous circRNA
chrX	21534602	21550185	CNKSR2	372	+	Other circRNA
chr11	93480462	93490631	C11orf54	288	+	AUG circRNA
chr4	72205086	72222904	SLC4A4	427	+	Ambiguous circRNA
chr13	42040958	42042974	C13orf15	395	+	Other circRNA
chr6	149997395	150001593	LATS1	499	-	Other circRNA
chr9	87635120	87637632	NTRK2	373	+	Other circRNA
chr8	11666302	11696082	FDFT1	436	+	Ambiguous circRNA
chr5	73069679	73076570	RGNEF	511	+	Other circRNA
chr6	129932677	129939997	ARHGAP18	512	-	Other circRNA
chr18	9588086	9588851	PPP4R1	469	-	Ambiguous circRNA
chr16	47001424	47002076	DNAJA2	342	-	Other circRNA
chr12	12788710	12788908	CREBL2	382	+	Other circRNA
chr6	22056774	22063469	LINC00340	386	+	Other circRNA
chr22	40669428	40681774	TNRC6B	406	+	Other circRNA
chr1	84644859	84680000	PRKACB	403	+	Other circRNA
chr4	5620204	5620409	EVC2	334	-	Other circRNA
chr10	22896855	22898646	PIP4K2A	374	-	Other circRNA
chr9	127733648	127734123	SCAI	428	-	Other circRNA
chr15	64496639	64497148	CSNK1G1	358	-	Ambiguous circRNA
chr15	42927053	42931010	STARD9	345	+	Other circRNA
chr9	125616230	125618157	RC3H2	463	-	Ambiguous circRNA
chr17	53150260	53158544	STXBP4	456	+	Other circRNA
chr11	47505940	47510576	CELF1	433	-	Ambiguous circRNA
chr2	15534350	15567918	NBAS	450	-	Ambiguous circRNA
chr6	111670420	111678328	REV3L	446	-	Ambiguous circRNA
chr10	45954567	45959775	MARCH8	350	-	Other circRNA
chr1	202724398	202733273	KDM5B	498	-	Other circRNA
chr16	72991325	72994093	ZFHX3	425	-	AUG circRNA
chr1	42730785	42789498	FOXJ3	404	-	AUG circRNA
chr17	18188455	18188834	TOP3A	529	-	Ambiguous circRNA
chr9	27168492	27173360	TEK	393	+	Other circRNA
chr12	111951160	111957880	ATXN2	471	-	Ambiguous circRNA
chr3	30686238	30691952	TGFBR2	612	+	Ambiguous circRNA
chr8	37971709	37978667	ASH2L	404	+	Other circRNA
chr15	22999338	23000243	CYFIP1	252	+	Other circRNA
chrX	32827609	32867937	DMD	311	-	Ambiguous circRNA
chr21	34906884	34907626	GART	422	-	Ambiguous circRNA
chr2	152698416	152717334	CACNB4	362	-	Other circRNA
chr3	196098766	196129890	UBXN7	431	-	Ambiguous circRNA
chr19	12969175	12969553	MAST1	392	+	Other circRNA
chr11	46776437	46782334	CKAP5	483	-	Other circRNA
chr4	52740436	52765544	DCUN1D4	389	+	Ambiguous circRNA
chr15	51799330	51839605	DMXL2	348	-	Other circRNA
chr7	50737418	50778687	GRB10	525	-	AUG circRNA
chr9	5021962	5072626	JAK2	444	+	AUG circRNA
chr16	16108347	16110478	ABCC1	449	+	Other circRNA
chr13	100962086	101020828	PCCA	452	+	Other circRNA
chr2	215609790	215634036	BARD1	509	-	Other circRNA
chrY	14832521	14851563	USP9Y	517	+	Ambiguous circRNA
chr7	148516069	148516779	EZH2	417	-	Other circRNA
chr2	206959645	206960515		377	-	Other circRNA
chr10	70246900	70248386	SLC25A16	417	-	Other circRNA
chr6	43106586	43107263	PTK7	480	+	Ambiguous circRNA
chr12	100926235	100934596	NR1H4	310	+	Ambiguous circRNA
chr9	33941646	33963789	UBAP2	276	-	Ambiguous circRNA
chr7	50771517	50823753	GRB10	548	-	Ambiguous circRNA
chr17	49067810	49075978	SPAG9	457	-	Other circRNA
chr6	110988636	111067404	CDK19	414	-	Ambiguous circRNA
chr14	74358729	74376133	ZNF410	532	+	Ambiguous circRNA
chr1	237023132	237026854	MTR	385	+	Other circRNA
chr9	98002930	98011651	FANCC	401	-	Ambiguous circRNA
chr2	217005908	217012999	XRCC5	545	+	Other circRNA
chr8	68950393	68973014	PREX2	582	+	Other circRNA
chr1	224605961	224612356	WDR26	424	-	Other circRNA
chr2	172305190	172325540	DCAF17	446	+	Ambiguous circRNA
chrX	77268375	77275895	ATP7A	442	+	Other circRNA
chr8	1824736	1857636	ARHGEF10	548	+	Other circRNA
chr21	37775055	37783902	CHAF1B	522	+	Other circRNA
chr10	131665404	131676113	EBF3	466	-	Other circRNA
chr18	12999419	13073184	CEP192	425	+	AUG circRNA
chr13	28830428	28855516	PAN3	509	+	Other circRNA
chr8	92301363	92307931	SLC26A7	231	+	Ambiguous circRNA
chr1	26774049	26786635	DHDDS	539	+	Other circRNA
chr1	6880240	6885270	CAMTA1	382	+	Other circRNA
chr21	44424435	44445057	PKNOX1	515	+	AUG circRNA
chr17	3988963	3989949	ZZEF1	359	-	Other circRNA
chr2	236649606	236659132	AGAP1	317	+	Other circRNA
chr2	168994597	169023917	STK39	387	-	Other circRNA
chr8	129021835	129022690	PVT1	579	+	Other circRNA
chr6	42582808	42600642	UBR2	421	+	Other circRNA
chr20	50329504	50346517	ATP9A	373	-	Other circRNA
chr9	74477466	74489999	FAM108B1	441	-	AUG circRNA
chr3	184654033	184675309	VPS8	362	+	Other circRNA
chr5	64556426	64569274	ADAMTS6	542	-	Ambiguous circRNA
chr17	34910660	34923615	GGNBP2	542	+	Other circRNA
chr11	3712576	3714605	NUP98	438	-	Other circRNA
chr2	61597455	61597714	USP34	345	-	Other circRNA
chr20	40141484	40162209	CHD6	333	-	Ambiguous circRNA
chr11	20424464	20448411	PRMT3	379	+	Other circRNA
chr3	47676679	47677626	SMARCC1	240	-	Other circRNA
chr8	93929156	93941802	C8orf83	391	-	AUG circRNA
chr17	28003837	28030080	SSH2	604	-	Other circRNA
chr12	922807	939326	WNK1	431	+	Other circRNA
chr1	11184554	11193254	MTOR	393	-	Other circRNA
chr3	172080422	172098883	FNDC3B	565	+	Other circRNA
chr8	141710989	141712806	PTK2	452	-	Other circRNA
chr2	178096616	178098999	NFE2L2	387	-	Ambiguous circRNA
chr18	34646852	34664195	KIAA1328	291	+	Ambiguous circRNA
chr2	144193169	144194611	ARHGAP15	340	+	Other circRNA
chr4	144449020	144451679	SMARCA5	303	+	Other circRNA
chr2	242598522	242606253	ATG4B	276	+	Other circRNA
chr19	38229803	38231095	ZNF573	393	-	Other circRNA
chr19	36252919	36253257	C19orf55	454	+	Other circRNA
chr17	67124759	67130883	ABCA6	352	-	Other circRNA
chr13	95829960	95840796	ABCC4	463	-	Other circRNA
chr17	44143902	44145033	KIAA1267	366	-	Other circRNA
chr9	86279944	86293514	UBQLN1	451	-	Other circRNA
chr3	155611306	155624052	GMPS	483	+	Other circRNA
chr1	89401781	89420908	CCBL2	276	-	Other circRNA
chr19	11657489	11658722	CNN1	216	+	Other circRNA
chr4	183245098	183268082	ODZ3	447	+	AUG circRNA
chr5	108133824	108134090	FER	409	+	Ambiguous circRNA
chrX	117528017	117540989	WDR44	405	+	Ambiguous circRNA
chr22	34157357	34157545	LARGE	357	-	AUG circRNA
chr17	20910208	20914622	USP22	392	-	Other circRNA
chr1	92327027	92329836	TGFBR3	294	-	Ambiguous circRNA
chr16	28177828	28181230	XPO6	484	-	Other circRNA
chr9	123199572	123210404	CDK5RAP2	475	-	Ambiguous circRNA
chr2	242099746	242102816	PPP1R7	432	+	Other circRNA
chr13	41133645	41134997	FOXO1	267	-	Other circRNA
chr6	151116991	151122005	PLEKHG1	325	+	Other circRNA
chr10	78771724	78787649	KCNMA1	325	-	Other circRNA
chr2	42513408	42531691	EML4	372	+	Other circRNA
chr6	87925620	87943245	ZNF292	481	+	Other circRNA
chr2	61597455	61622368	USP34	389	-	Other circRNA
chr2	217329319	217332769	SMARCAL1	383	+	Other circRNA
chr21	30701807	30702014	BACH1	442	+	Ambiguous circRNA
chr9	94645539	94649052	ROR2	260	-	Other circRNA
chr12	27872740	27877119	MRPS35	408	+	Other circRNA
chr9	100416079	100418367	NCBP1	433	+	Other circRNA
chr7	94047810	94053755	COL1A2	466	+	Ambiguous circRNA
chr9	18657636	18662071	ADAMTSL1	362	+	Other circRNA
chr19	45690588	45690998		455	+	Other circRNA
chr2	100035289	100052403	REV1	465	-	Other circRNA
chr20	44477088	44483931	ACOT8	371	-	Other circRNA
chr1	108226109	108247683	VAV3	647	-	Other circRNA
chr12	131484927	131498885	GPR133	215	+	Other circRNA
chr10	93756125	93757508	BTAF1	433	+	Other circRNA
chr5	16758226	16761655	MYO10	474	-	Other circRNA
chr1	201816406	201817722	IPO9	391	+	Other circRNA
chr17	81042813	81043199	METRNL	553	+	Other circRNA
chr20	2097311	2098061	STK35	485	+	Other circRNA
chr21	34120809	34127664	GCFC1	420	-	Ambiguous circRNA
chr7	2252846	2262389	MAD1L1	363	-	Ambiguous circRNA
chr13	20567202	20568059	ZMYM2	418	+	Ambiguous circRNA
chr11	72578909	72600990	FCHSD2	422	-	Other circRNA
chr17	44159806	44172067	KIAA1267	348	-	Other circRNA
chr2	203817281	203818857	ALS2CR8	443	+	Ambiguous circRNA
chr20	18523662	18535034	SEC23B	395	+	Other circRNA
chr3	121097562	121100379	STXBP5L	312	+	Other circRNA
chr1	70758070	70771973	ANKRD13C	484	-	Other circRNA
chr2	24787163	24881635	NCOA1	361	+	Ambiguous circRNA
chr12	133383762	133398897	GOLGA3	567	-	Ambiguous circRNA
chr2	179583890	179592098	TTN	319	-	Other circRNA
chr12	5908672	5941769	ANO2	511	-	Other circRNA
chr19	41774127	41787180	HNRNPUL1	527	+	Ambiguous circRNA
chr17	4109615	4113242	ANKFY1	518	-	Other circRNA
chr8	17532694	17542051	MTUS1	494	-	Ambiguous circRNA
chr1	174241551	174274265	RABGAP1L	384	+	Ambiguous circRNA
chr2	128855002	128867320	UGGT1	418	+	Ambiguous circRNA
chr8	22332466	22370945	PPP3CC	419	+	Other circRNA
chrX	54481880	54483000	FGD1	386	-	Other circRNA
chr22	28290542	28310335	PITPNB	413	-	Other circRNA
chr12	32861086	32871697	DNM1L	407	+	Ambiguous circRNA
chr4	71628235	71634378	RUFY3	500	+	Ambiguous circRNA
chr2	191765289	191796363	GLS	583	+	Other circRNA
chrX	64295353	64295792		340	+	Other circRNA
chr2	43973004	43992865	PLEKHH2	325	+	Other circRNA
chr18	54398613	54426184	WDR7	323	+	Ambiguous circRNA
chr7	959604	975141	ADAP1	220	-	Ambiguous circRNA
chr9	138754312	138774924	CAMSAP1	498	-	Ambiguous circRNA
chr19	5941631	5957984	RANBP3	392	-	Ambiguous circRNA
chr1	62907158	62908990	USP1	347	+	Other circRNA
chr11	70176278	70181800	PPFIA1	510	+	Ambiguous circRNA
chr4	39301640	39304771	RFC1	478	-	Other circRNA
chr10	7409610	7423911	SFMBT2	372	-	AUG circRNA
chr5	127466758	127477673	SLC12A2	423	+	Ambiguous circRNA
chr15	41988272	41989221	MGA	383	+	Other circRNA
chr1	167515337	167517358	CREG1	321	-	Other circRNA
chr20	35835675	35838568	RPN2	542	+	Other circRNA
chr12	112676855	112677831	C12orf51	379	-	Other circRNA
chr15	86064658	86087186	AKAP13	473	+	Other circRNA
chr5	134010304	134011815	SEC24A	450	+	Other circRNA
chr17	25630392	25638642	WSB1	576	+	Ambiguous circRNA
chr9	74354978	74355148	TMEM2	467	-	Ambiguous circRNA
chr2	72786581	72802797	EXOC6B	418	-	Other circRNA
chr15	50923613	50941082	TRPM7	474	-	Other circRNA
chr11	78412570	78413448	ODZ4	371	-	Other circRNA
chr9	88190229	88194011	AGTPBP1	383	-	Other circRNA
chr15	64410315	64411053	SNX1	373	+	Other circRNA
chr6	128540066	128563747	PTPRK	504	-	Other circRNA
chr16	16180680	16196574	ABCC1	406	+	Other circRNA
chr12	122181534	122199644	TMEM120B	366	+	Other circRNA
chr9	96827015	96857736	PTPDC1	453	+	AUG circRNA
chr7	102038066	102047945	PRKRIP1	346	+	Other circRNA
chr6	111665127	111678328	REV3L	450	-	Ambiguous circRNA
chr8	118830673	118849440	EXT1	416	-	Other circRNA
chr2	100046301	100052403	REV1	479	-	Other circRNA
chr5	36953719	36986403	NIPBL	291	+	AUG circRNA
chr15	42851536	42856055	HAUS2	331	+	Ambiguous circRNA
chr13	98865473	98865667	FARP1	336	+	AUG circRNA
chr1	237532833	237586548	RYR2	283	+	Other circRNA
chr9	131254704	131255084	ODF2	475	+	Other circRNA
chr11	30557540	30602041	MPPED2	276	-	Ambiguous circRNA
chr4	1219147	1232125	CTBP1	505	-	Other circRNA
chr7	81598202	81611943	CACNA2D1	349	-	Other circRNA
chr9	19286766	19300329	DENND4C	365	+	Ambiguous circRNA
chr3	122928045	122978436	SEC22A	391	+	AUG circRNA
chr20	34389412	34435356	PHF20	494	+	AUG circRNA
chr3	33661094	33673863	CLASP2	370	-	Other circRNA
chr14	94417344	94417590	ASB2	185	-	Other circRNA
chr18	9570154	9577189	PPP4R1	463	-	Ambiguous circRNA
chr4	39850470	39851272	PDS5A	445	-	Other circRNA
chr3	132202218	132203516	DNAJC13	497	+	Other circRNA
chr20	32207322	32217720	CBFA2T2	412	+	Ambiguous circRNA
chr5	112102022	112137080	APC	426	+	Ambiguous circRNA
chr15	50592985	50596330	GABPB1	533	-	Ambiguous circRNA
chr5	138145726	138147991	CTNNA1	466	+	Ambiguous circRNA
chr10	20465927	20466338	PLXDC2	340	+	Ambiguous circRNA
chr1	42041214	42050989	HIVEP3	252	-	Ambiguous circRNA
chr7	55979308	55991392	ZNF713	365	+	AUG circRNA
chr17	5250084	5253924	RABEP1	463	+	Other circRNA
chr2	188361607	188368497	TFPI	635	-	AUG circRNA
chr14	90397884	90398971	EFCAB11	350	-	Ambiguous circRNA
chr1	15862969	15863309	DNAJC16	437	+	Ambiguous circRNA
chr10	77795765	77818541	C10orf11	310	+	Other circRNA
chr14	50929382	50952912	MAP4K5	407	-	Other circRNA
chr5	32415073	32417897	ZFR	345	-	Other circRNA
chr4	54439789	54457682	LNX1	267	-	Ambiguous circRNA
chr19	34921480	34955036	UBA2	480	+	Ambiguous circRNA
chr3	44986659	45000952	ZDHHC3	440	-	AUG circRNA
chrX	80047352	80049271	BRWD3	386	-	Ambiguous circRNA
chr11	68571467	68575106	CPT1A	467	-	Other circRNA
chr10	22193450	22218070	DNAJC1	449	-	Other circRNA
chr11	82989768	82991303	CCDC90B	359	-	Ambiguous circRNA
chr1	118449127	118461358	GDAP2	459	-	Other circRNA
chr8	141840570	141889736	PTK2	493	-	Ambiguous circRNA
chr15	69548132	69553668	GLCE	420	+	AUG circRNA
chr7	129680790	129688984	ZC3HC1	354	-	Other circRNA
chr22	41277773	41282519	XPNPEP3	451	+	Ambiguous circRNA
chr15	72300166	72338975	MYO9A	426	-	AUG circRNA
chr2	210993754	211019335	C2orf67	382	-	AUG circRNA
chr15	72320071	72338975	MYO9A	361	-	AUG circRNA
chr2	206992520	207006793	NDUFS1	531	-	Other circRNA
chr14	35565763	35568590	PPP2R3C	365	-	Ambiguous circRNA
chr1	32502510	32505174	KHDRBS1	450	+	Ambiguous circRNA
chr7	35677959	35709938	HERPUD2	415	-	Other circRNA
chr10	102697158	102703885	FAM178A	435	+	Other circRNA
chr10	126662213	126662967	ZRANB1	343	+	Other circRNA
chr4	103610730	103647840	MANBA	358	-	Other circRNA
chr21	34974539	34975843	CRYZL1	419	-	Ambiguous circRNA
chr18	6301901	6312055	L3MBTL4	265	-	AUG circRNA
chr9	3330258	3395596	RFX3	408	-	AUG circRNA
chr6	148761319	148808851	SASH1	336	+	Other circRNA
chr1	23381561	23395644	KDM1A	385	+	Other circRNA
chr2	240078347	240098259	HDAC4	223	-	Ambiguous circRNA
chr8	28837587	28876430	HMBOX1	438	+	Ambiguous circRNA
chr8	94798450	94834791	TMEM67	377	+	Other circRNA
chr3	27420739	27446454	SLC4A7	459	-	Ambiguous circRNA
chr2	228356262	228389631	AGFG1	362	+	Other circRNA
chr19	39070621	39071144	RYR1	328	+	Other circRNA
chr2	98430433	98449889	TMEM131	381	-	Other circRNA
chr12	7556130	7586290	CD163L1	330	-	Other circRNA
chr1	100459092	100464971	SLC35A3	432	+	Ambiguous circRNA
chr10	74322652	74326552	MICU1	401	-	AUG circRNA
chr1	109544845	109554340	WDR47	382	-	Other circRNA
chr21	34906884	34911662	GART	413	-	Ambiguous circRNA
chr12	54113522	54115967	CALCOCO1	314	-	Other circRNA
chr1	40980186	40981590	DEM1	464	+	AUG circRNA
chr6	76412360	76419346	SENP6	433	+	Other circRNA
chr3	125279222	125301822	OSBPL11	430	-	Other circRNA
chr1	92327027	92327201	TGFBR3	222	-	Ambiguous circRNA
chr14	31185129	31204064	SCFD1	384	+	Other circRNA
chr1	149931602	149936274	OTUD7B	411	-	Other circRNA
chr3	185155234	185161424	MAP3K13	367	+	Ambiguous circRNA
chr5	40764615	40771965	PRKAA1	473	-	Other circRNA
chr15	77544708	77576372	PEAK1	457	-	Other circRNA
chr4	110451444	110452678	SEC24B	469	+	Other circRNA
chr15	72810407	72848248	ARIH1	467	+	Other circRNA
chr12	124856567	124862930	NCOR2	430	-	Other circRNA
chr11	94178975	94180604	MRE11A	457	-	Other circRNA
chr11	94583278	94592880	AMOTL1	294	+	Other circRNA
chr7	92881965	92940584	CCDC132	354	+	Other circRNA
chr12	112641439	112666615	C12orf51	372	-	Other circRNA
chr2	44931421	44942492	CAMKMT	316	+	Other circRNA
chr2	223752547	223773868	ACSL3	384	+	AUG circRNA
chr6	146125507	146127557	FBXO30	398	-	AUG circRNA
chr16	24988535	24990326	ARHGAP17	321	-	Other circRNA
chr19	11168930	11170863	SMARCA4	367	+	Other circRNA
chr17	48814320	48819092	LUC7L3	331	+	Ambiguous circRNA
chr9	74309424	74313120	TMEM2	470	-	Ambiguous circRNA
chr17	5983690	5998543	WSCD1	484	+	AUG circRNA
chr18	20581548	20586395	RBBP8	366	+	Other circRNA
chr1	55589119	55600086	USP24	362	-	Other circRNA
chr9	132662243	132662826	FNBP1	256	-	Other circRNA
chr8	30032600	30038146	DCTN6	404	+	Other circRNA
chr2	32602655	32626691	BIRC6	507	+	Other circRNA
chr4	141456886	141464740	ELMOD2	370	+	Other circRNA
chr4	66270091	66286283	EPHA5	354	-	Other circRNA
chr10	4872866	4889491	AKR1E2	527	+	Ambiguous circRNA
chr10	128904494	128908618	DOCK1	376	+	Other circRNA
chr18	11752851	11753944	GNAL	393	+	Other circRNA
chr3	1337284	1339675	CNTN6	337	+	Other circRNA
chr3	64132505	64148805	PRICKLE2	411	-	Other circRNA
chr2	86088303	86097381	ST3GAL5	393	-	Ambiguous circRNA
chr7	157013382	157041274	UBE3C	479	+	Other circRNA
chr7	5256193	5256818	WIPI2	389	+	Ambiguous circRNA
chr10	32306070	32308887	KIF5B	412	-	Other circRNA
chr20	56993266	57016139	VAPB	447	+	Ambiguous circRNA
chr14	50262508	50267414	NEMF	320	-	Other circRNA
chr15	82443805	82444764	EFTUD1	440	-	Other circRNA
chr6	76357446	76388643	SENP6	400	+	Other circRNA
chr13	111870025	111885640	ARHGEF7	365	+	Ambiguous circRNA
chr20	46252654	46256767	NCOA3	316	+	Other circRNA
chr2	105990015	106002997	FHL2	500	-	Ambiguous circRNA
chr11	65201949	65205128	NEAT1	535	+	Other circRNA
chr19	18675678	18676000	KXD1	475	+	Other circRNA
chr10	69773782	69804320	HERC4	542	-	Ambiguous circRNA
chr19	46024579	46026076	VASP	389	+	Other circRNA
chr15	57753877	57754090	CGNL1	348	+	Other circRNA
chr15	26825465	26828561	GABRB3	340	-	Other circRNA
chr7	92881965	92953044	CCDC132	399	+	Other circRNA
chr4	2158514	2230970	POLN	424	-	AUG circRNA
chr20	25394425	25405963	GINS1	381	+	Ambiguous circRNA
chr2	160599571	160605414	MARCH7	500	+	Other circRNA
chr14	67768105	67770316	MPP5	330	+	Other circRNA
chr4	151719232	151729550	LRBA	441	-	Other circRNA
chr11	36415395	36424928	PRR5L	491	+	AUG circRNA
chr1	65278420	65280523	RAVER2	354	+	Other circRNA
chr11	8111156	8111778	TUB	179	+	Other circRNA
chr12	105597480	105605095	APPL2	378	-	Ambiguous circRNA
chr8	141675015	141684503	PTK2	342	-	Other circRNA
chr10	30315031	30318795	KIAA1462	335	-	Ambiguous circRNA
chr2	189859266	189861222	COL3A1	276	+	Other circRNA
chr7	44465498	44467302	NUDCD3	367	-	Other circRNA
chr20	56846418	56847931	PPP4R1L	446	-	Other circRNA
chr1	237550580	237586548	RYR2	332	+	Other circRNA
chr18	60212034	60223530	ZCCHC2	247	+	Ambiguous circRNA
chr11	118453893	118455359	ARCN1	433	+	Other circRNA
chr12	32866142	32875567	DNM1L	328	+	Ambiguous circRNA
chr10	1118055	1126416	WDR37	411	+	Ambiguous circRNA
chr14	71502781	71518729	PCNX	398	+	Other circRNA
chr9	140807631	140811883	CACNA1B	344	+	Other circRNA
chr12	31854796	31862359	AMN1	340	-	Ambiguous circRNA
chrX	102152501	102160665		378	+	Other circRNA
chr1	14042035	14075982	PRDM2	322	+	AUG circRNA
chr3	169840378	169847340	PHC3	164	-	Other circRNA
chr4	15626874	15628578	FBXL5	345	-	Other circRNA
chr9	111954557	111962614	EPB41L4B	333	-	Other circRNA
chr1	56977647	56990226	PPAP2B	529	-	Other circRNA
chr12	1003727	1006847	WNK1	348	+	Other circRNA
chr5	14286979	14336836	TRIO	510	+	Ambiguous circRNA
chr8	41455810	41456823	AGPAT6	463	+	AUG circRNA
chr1	33058531	33060824	ZBTB8B|ZBTB8A	432	+	Ambiguous circRNA
chr2	183866680	183888644	NCKAP1	399	-	Other circRNA
chr6	151197225	151209117	MTHFD1L	572	+	Ambiguous circRNA
chr5	54570441	54577343	DHX29	343	-	Ambiguous circRNA
chr2	24360778	24369956	LOC375190	309	+	Other circRNA
chr20	13539654	13568017	TASP1	416	-	Ambiguous circRNA
chr6	152949399	152949689	SYNE1	342	-	AUG circRNA
chr18	42281139	42339068	SETBP1	364	+	AUG circRNA
chr17	40497576	40500538	STAT3	514	-	AUG circRNA
chr6	47220991	47254331	TNFRSF21	425	-	Other circRNA
chr11	112070421	112088612	BCO2	338	+	Other circRNA
chr19	8402678	8404051	KANK3	524	-	AUG circRNA
chr11	9983503	10024236	SBF2	385	-	Ambiguous circRNA
chr19	16757906	16764936	C19orf42	331	-	Ambiguous circRNA
chr2	32602655	32641231	BIRC6	430	+	Other circRNA
chr12	6442234	6443410	TNFRSF1A	375	-	Ambiguous circRNA
chr16	22142525	22143050	VWA3A	305	+	Ambiguous circRNA
chr17	49057106	49064598	SPAG9	424	-	Other circRNA
chr8	54708206	54714456	ATP6V1H	363	-	Other circRNA
chr1	65243305	65255197	RAVER2	310	+	Other circRNA
chr19	33106563	33116872	ANKRD27	472	-	Other circRNA
chr5	118264231	118280344	DTWD2	377	-	Other circRNA
chr3	93722502	93722752	ARL13B	407	+	Ambiguous circRNA
chr20	47682728	47686834	CSE1L	413	+	Other circRNA
chr11	82917099	82947551	ANKRD42	489	+	Other circRNA
chr18	77455224	77457988	CTDP1	437	+	Ambiguous circRNA
chr16	53289511	53302038	CHD9	435	+	Other circRNA
chr7	138951078	138957186	UBN2	339	+	Other circRNA
chr8	62460629	62479877	ASPH	482	-	Other circRNA
chr6	124604150	124676493	NKAIN2	369	+	Other circRNA
chr4	141868807	141889027	RNF150	328	-	Other circRNA
chr4	499506	500655	PIGG	258	+	Ambiguous circRNA
chr3	179096128	179109892	MFN1	340	+	Ambiguous circRNA
chr10	97154757	97170534	SORBS1	320	-	Ambiguous circRNA
chr7	104714065	104722244	MLL5	386	+	Other circRNA
chr3	17549965	17628049	TBC1D5	372	-	AUG circRNA
chr4	40936472	40947090	APBB2	334	-	Ambiguous circRNA
chr22	26074782	26091181	ADRBK2	397	+	Ambiguous circRNA
chr8	141799572	141889736	PTK2	400	-	Ambiguous circRNA
chr5	138117611	138119061	CTNNA1	490	+	AUG circRNA
chr6	145992374	146007432	EPM2A	277	-	Ambiguous circRNA
chr4	4314767	4317697	ZBTB49	357	+	Ambiguous circRNA
chr20	57242545	57246353	STX16	396	+	Ambiguous circRNA
chr16	4700365	4707364	MGRN1	510	+	Ambiguous circRNA
chr5	134705095	134705832	H2AFY	284	-	Other circRNA
chr13	100959445	101020828	PCCA	351	+	Other circRNA
chr2	170394522	170401345	FASTKD1	368	-	Other circRNA
chr14	31103152	31122794	SCFD1	415	+	Ambiguous circRNA
chr1	224599128	224601037	WDR26	354	-	Other circRNA
chr15	72270511	72302788	MYO9A	387	-	Ambiguous circRNA
chrX	21896159	21896810	MBTPS2	384	+	Other circRNA
chr2	242593960	242594758	ATG4B	385	+	Other circRNA
chr21	32554737	32567621	TIAM1	336	-	Other circRNA
chr10	95072776	95076570	MYOF	459	-	Ambiguous circRNA
chr6	35586872	35604935	FKBP5	274	-	Other circRNA
chr5	171337575	171341409	FBXW11	357	-	Ambiguous circRNA
chr2	207731420	207746615		407	+	Other circRNA
chr19	5653125	5653431	SAFB	427	+	Other circRNA
chr6	106696024	106740981	ATG5	362	-	Other circRNA
chr2	169404105	169417832	CERS6	380	+	Other circRNA
chr17	61228630	61278318	TANC2	341	+	Ambiguous circRNA
chr14	101403739	101435882		497	+	Other circRNA
chr14	63447589	63483672	KCNH5	377	-	Ambiguous circRNA
chr15	63821212	63829355	USP3	419	+	AUG circRNA
chr2	208432186	208442379	CREB1	493	+	Other circRNA
chr8	98673299	98703416	MTDH	406	+	Other circRNA
chrX	133607388	133632714	HPRT1	510	+	Other circRNA
chr6	42940620	42942776	PEX6	403	-	Ambiguous circRNA
chr10	25226112	25231365	PRTFDC1	357	-	Ambiguous circRNA
chr4	110580166	110581521	CCDC109B	462	+	Other circRNA
chr1	113655100	113662145	LRIG2	477	+	Other circRNA
chr3	197592293	197598333	LRCH3	375	+	Other circRNA
chr3	47676679	47719801	SMARCC1	322	-	Ambiguous circRNA
chr9	109734285	109765707	ZNF462	342	+	Other circRNA
chr9	112957154	112960854		472	+	Other circRNA
chr2	20497313	20527139	PUM2	448	-	AUG circRNA
chr16	792249	792543		305	+	Other circRNA
chr15	72837160	72864506	ARIH1	357	+	Other circRNA
chr2	114486977	114493435	SLC35F5	328	-	Ambiguous circRNA
chr16	89824984	89828430	FANCA	431	-	Other circRNA
chr2	15601324	15601915	NBAS	381	-	Ambiguous circRNA
chr6	145148746	145157074	UTRN	459	+	Other circRNA
chr11	61574135	61578547	FADS1	406	-	Other circRNA
chr7	129311268	129330386	NRF1	470	+	Other circRNA
chr2	58449076	58457009	FANCL	357	-	Other circRNA
chr4	89570990	89579642	HERC3	417	+	Ambiguous circRNA
chr22	32874967	32883815	FBXO7	419	+	Ambiguous circRNA
chr4	47643936	47655677	CORIN	260	-	Other circRNA
chr15	28090104	28096621	OCA2	408	-	Other circRNA
chr10	31644075	31676195	ZEB1	479	+	Other circRNA
chr15	93496586	93499879	CHD2	379	+	Other circRNA
chr5	158204420	158267118	EBF1	344	-	Other circRNA
chr7	139827241	139829453	JHDM1D	364	-	Other circRNA
chr5	156945830	156947039	ADAM19	446	-	Ambiguous circRNA
chr10	93699708	93702325	BTAF1	405	+	Ambiguous circRNA
chr1	220752695	220792097	MARK1	355	+	Other circRNA
chr15	86207793	86236682	AKAP13	345	+	Other circRNA
chr20	42602006	42635432	TOX2	276	+	Ambiguous circRNA
chr9	87338487	87367000	NTRK2	312	+	Other circRNA
chr12	5841685	5860136	ANO2	602	-	Other circRNA
chr21	17135209	17163983	USP25	427	+	Other circRNA
chr16	89799889	89804313	ZNF276	403	+	Ambiguous circRNA
chr18	21095819	21099138	C18orf8	449	+	Ambiguous circRNA
chr1	29010094	29023596	GMEB1	465	+	AUG circRNA
chr9	114840817	114842445	SUSD1	375	-	Other circRNA
chr1	153637695	153641033	ILF2	337	-	Other circRNA
chr6	2836089	2836257	SERPINB1	243	-	Other circRNA
chr17	19698934	19708143	ULK2	361	-	Other circRNA
chr1	16464347	16464925	EPHA2	516	-	Other circRNA
chr14	45414232	45415131	KLHL28	481	-	Other circRNA
chrX	76812921	76849319	ATRX	325	-	Other circRNA
chr12	27521194	27543172	ARNTL2	577	+	Other circRNA
chr5	139889221	139889766	ANKHD1|ANKHD1-EIF4EBP3	282	+	Other circRNA
chr5	139865173	139885454	ANKHD1|ANKHD1-EIF4EBP3	370	+	Other circRNA
chr20	428532	428718	TBC1D20	450	-	Ambiguous circRNA
chr7	16255690	16317851	ISPD	355	-	Other circRNA
chr8	22146054	22147859	PIWIL2	239	+	Other circRNA
chr14	75506613	75509180	MLH3	218	-	Other circRNA
chr4	7008358	7016284	TBC1D14	322	+	Ambiguous circRNA
chr10	32854485	32873232	CCDC7|C10orf68	367	+	Ambiguous circRNA
chr11	34952950	35006275	PDHX	270	+	Other circRNA
chr17	25631805	25638642	WSB1	522	+	Ambiguous circRNA
chr10	27328893	27332496	ANKRD26	371	-	Other circRNA
chr3	194325015	194331749	TMEM44	480	-	Ambiguous circRNA
chr10	27420787	27425314	YME1L1	413	-	Other circRNA
chr12	56824664	56826308	TIMELESS	422	-	Other circRNA
chr12	122332644	122341013	PSMD9	481	+	Ambiguous circRNA
chr5	31448653	31472339	DROSHA	403	-	Other circRNA
chr9	124622615	124633027	TTLL11	277	-	Ambiguous circRNA
chr1	22041881	22050588	USP48	368	-	Other circRNA
chr7	100454489	100454798	SLC12A9	368	+	Ambiguous circRNA
chr3	134670212	134670894	EPHB1	275	+	Ambiguous circRNA
chr10	128795011	128798571	DOCK1	476	+	Other circRNA
chr5	34918468	34923339	BRIX1	398	+	Other circRNA
chr15	43707791	43708614	TP53BP1	409	-	Other circRNA
chr1	94924162	94946162	ABCD3	212	+	Other circRNA
chr19	1090906	1091906	POLR2E	439	-	Ambiguous circRNA
chr17	37866065	37866734	ERBB2	333	+	Ambiguous circRNA
chr2	240061379	240085619	HDAC4	221	-	Other circRNA
chr1	21306826	21307720	EIF4G3	390	-	Other circRNA
chr12	100166699	100219167	ANKS1B	311	-	Other circRNA
chr9	20715320	20740339	KIAA1797	398	+	AUG circRNA
chr15	85619092	85626875	PDE8A	328	+	Ambiguous circRNA
chr11	103173821	103182762	DYNC2H1	390	+	Other circRNA
chr15	90763024	90764997	SEMA4B	407	+	Ambiguous circRNA
chr14	71476350	71479919	PCNX	481	+	Other circRNA
chr10	33093942	33113532	C10orf68	363	+	Ambiguous circRNA
chr10	454865	461828	DIP2C	296	-	Other circRNA
chr5	94204037	94259726	MCTP1	548	-	Other circRNA
chr2	109405307	109411177	CCDC138	351	+	Ambiguous circRNA
chr10	17272658	17275681	VIM	445	+	Other circRNA
chr13	36379835	36410278	DCLK1	342	-	Other circRNA
chr2	68740211	68772444	APLF	401	+	Ambiguous circRNA
chr16	66551038	66551780	TK2	285	-	Other circRNA
chr6	167435896	167458064	CCR6	367	+	Other circRNA
chr1	31413997	31414970	PUM1	366	-	Other circRNA
chr19	42509874	42510962	GRIK5	278	-	Other circRNA
chr6	128385902	128388937	PTPRK	386	-	Other circRNA
chr19	39943995	39944161	SUPT5H	317	+	Other circRNA
chr6	99323290	99353546	FBXL4	374	-	Ambiguous circRNA
chr4	146791396	146813567	ZNF827	384	-	Other circRNA
chrY	2829114	2829687	ZFY	448	+	Ambiguous circRNA
chr18	9182379	9239554	ANKRD12	419	+	AUG circRNA
chr4	6925099	6969151	TBC1D14	340	+	AUG circRNA
chr4	56883813	56885721	CEP135	447	+	Other circRNA
chr11	17981016	18029623	SERGEF	293	-	Ambiguous circRNA
chr12	133420612	133425310	CHFR	389	-	Ambiguous circRNA
chr9	136671202	136677338	VAV2	467	-	Other circRNA
chr6	155095122	155099179	SCAF8	381	+	Other circRNA
chr20	20512330	20527476	RALGAPA2	346	-	Other circRNA
chr13	109535406	109562498	MYO16	365	+	Other circRNA
chr14	71476350	71502874	PCNX	378	+	Other circRNA
chr10	69726439	69752439	HERC4	456	-	Ambiguous circRNA
chr18	3722375	3729375	DLGAP1	404	-	Other circRNA
chr13	113873258	113883833	CUL4A	411	+	Ambiguous circRNA
chr6	25515902	25520565	LRRC16A	395	+	Other circRNA
chr4	38907142	38907482	FAM114A1	376	+	Ambiguous circRNA
chr12	28408513	28412375	CCDC91	479	+	Ambiguous circRNA
chr5	50045984	50059076	PARP8	349	+	Ambiguous circRNA
chr18	20570899	20581692	RBBP8	454	+	Other circRNA
chr12	26703179	26755639	ITPR2	340	-	Other circRNA
chr13	75930282	75936743	TBC1D4	341	-	Other circRNA
chr10	69726439	69804320	HERC4	471	-	Ambiguous circRNA
chr9	108467877	108510471	TMEM38B	324	+	Other circRNA
chr12	116457028	116460406	MED13L	185	-	Other circRNA
chr10	114286845	114298089	VTI1A	428	+	Other circRNA
chr17	62515438	62519013	CEP95	338	+	Ambiguous circRNA
chr2	26587169	26590088	EPT1	366	+	Ambiguous circRNA
chr1	51171457	51210447	FAF1	279	-	Other circRNA
chr4	1905942	1920350	WHSC1	505	+	Ambiguous circRNA
chr1	77509888	77534528	ST6GALNAC5	359	+	Ambiguous circRNA
chr5	176671195	176673797	NSD1	289	+	Other circRNA
chr8	38646221	38678153	TACC1	404	+	Ambiguous circRNA
chr12	53448969	53449629	TENC1	335	+	Other circRNA
chr17	76814748	76832454	USP36	327	-	AUG circRNA
chr8	30034641	30038146	DCTN6	334	+	Other circRNA
chr14	21883732	21897494	CHD8	510	-	Other circRNA
chr9	98740342	98742148	C9orf102	350	+	Other circRNA
chr16	71779046	71779517	AP1G1	350	-	Ambiguous circRNA
chr22	36205826	36206051	RBFOX2	376	-	Ambiguous circRNA
chr2	114489160	114493435	SLC35F5	407	-	Ambiguous circRNA
chr11	65271199	65272490	MALAT1	432	+	Other circRNA
chr14	101434984	101455127		476	+	Other circRNA
chr11	77386080	77404656	RSF1	341	-	Other circRNA
chr3	47703823	47727660	SMARCC1	380	-	Other circRNA
chr2	172325397	172325966	DCAF17	299	+	Ambiguous circRNA
chr1	6021853	6046387	NPHP4	419	-	Ambiguous circRNA
chr2	150325158	150342859	LYPD6	322	+	Ambiguous circRNA
chr17	36517593	36523933	SOCS7	294	+	Ambiguous circRNA
chrX	67412760	67421552	OPHN1	373	-	Other circRNA
chr6	15615497	15638035	DTNBP1	365	-	Ambiguous circRNA
chr3	56694758	56695045	FAM208A	349	-	Ambiguous circRNA
chr13	99061591	99064288	FARP1	457	+	Other circRNA
chr14	94052941	94053254	UNC79	351	+	Other circRNA
chr2	26587169	26606215	EPT1	425	+	Ambiguous circRNA
chr21	35138178	35140132	ITSN1	337	+	Ambiguous circRNA
chr4	169923221	169928907	CBR4	355	-	Other circRNA
chr3	4403722	4418073	SUMF1	286	-	Ambiguous circRNA
chr17	79027467	79031767	BAIAP2	314	+	Ambiguous circRNA
chrX	31187559	31201021	DMD	286	-	Other circRNA
chr1	25773252	25785383	TMEM57	345	+	Ambiguous circRNA
chr7	39243833	39247219	POU6F2	375	+	Other circRNA
chr5	9379934	9437964	SEMA5A	530	-	AUG circRNA
chr10	120445494	120489922	C10orf46	349	-	Other circRNA
chr12	57570823	57571374	LRP1	452	+	Other circRNA
chr1	10423340	10425706	KIF1B	304	+	Other circRNA
chr16	49557534	49559405	ZNF423	333	-	Other circRNA
chr19	805012	805187	PTBP1	441	+	Other circRNA
chr17	74093876	74094099	EXOC7	289	-	Other circRNA
chr5	54639158	54662703	SKIV2L2	422	+	Other circRNA
chr3	170875248	170912424	TNIK	431	-	Other circRNA
chr2	197157288	197172809	HECW2	488	-	Other circRNA
chr4	129752887	129773423	PHF17	400	+	AUG circRNA
chr5	131006155	131013565	FNIP1	412	-	Other circRNA
chr5	110710547	110730480	CAMK4	329	+	Other circRNA
chr4	108565957	108581228	PAPSS1	280	-	Other circRNA
chr1	6659106	6659512	KLHL21	260	-	Ambiguous circRNA
chr1	70509636	70555502	LRRC7	339	+	Other circRNA
chr8	141874410	141935848	PTK2	437	-	AUG circRNA
chr13	28748408	28794515	PAN3	323	+	Other circRNA
chr8	132962215	132968152	EFR3A	409	+	Other circRNA
chr8	17829837	17830196	PCM1	408	+	Other circRNA
chr15	72987517	73009191	BBS4	325	+	Ambiguous circRNA
chr12	11199618	11273779	PRH1-PRR4	407	-	Other circRNA
chr8	133918932	133961188	TG	162	+	Ambiguous circRNA
chr16	15675073	15677095	C16orf45	492	+	Other circRNA
chr6	159001971	159006457	TMEM181	421	+	Other circRNA
chr1	243708811	243778463	AKT3	290	-	Other circRNA
chr12	111064166	111070364	TCTN1	325	+	Ambiguous circRNA
chr2	128093445	128100770	MAP3K2	342	-	AUG circRNA
chr6	138655106	138656325	KIAA1244	341	+	Other circRNA
chr3	47813957	47814426	SMARCC1	351	-	Ambiguous circRNA
chr17	66446868	66449133	WIPI1	406	-	Other circRNA
chr4	140263979	140265493	NAA15	369	+	Other circRNA
chr1	243456392	243471479	SDCCAG8	452	+	Other circRNA
chr10	103558598	103570071	MGEA5	410	-	Other circRNA
chr14	60193636	60194386	RTN1	327	-	Other circRNA
chr15	56686362	56687032	TEX9	303	+	Other circRNA
chr17	62567915	62582288	SMURF2	515	-	Ambiguous circRNA
chr3	51474985	51477919	VPRBP	440	-	Other circRNA
chr6	35604790	35614627	FKBP5	336	-	AUG circRNA
chr12	133428203	133430159	CHFR	485	-	Ambiguous circRNA
chr3	37315026	37323763	GOLGA4	342	+	Other circRNA
chr19	45284161	45284620	CBLC	402	+	Other circRNA
chr14	101440462	101444059		348	+	Other circRNA
chr7	47474879	47481653	TNS3	345	-	AUG circRNA
chr9	2191265	2192802	SMARCA2	439	+	Other circRNA
chr6	90556280	90566918	CASP8AP2	404	+	AUG circRNA
chr1	235643369	235658138	B3GALNT2	426	-	Other circRNA
chr19	14066723	14067334	DCAF15	315	+	Other circRNA
chr1	93070863	93170301	EVI5	312	-	Other circRNA
chr7	2404006	2406083	EIF3B	340	+	Other circRNA
chr2	61304054	61315603	KIAA1841	379	+	Ambiguous circRNA
chr8	116616099	116635985	TRPS1	466	-	AUG circRNA
chr9	113703700	113704448	LPAR1	485	-	Ambiguous circRNA
chr2	37230684	37234447	HEATR5B	360	-	Other circRNA
chr10	34739244	34759191	PARD3	329	-	Other circRNA
chr7	98558883	98560050	TRRAP	358	+	Other circRNA
chr9	125932180	125946577	STRBP	320	-	Ambiguous circRNA
chr2	15534350	15557836	NBAS	409	-	Ambiguous circRNA
chr15	51240216	51250991	AP4E1	396	+	Other circRNA
chr8	145738024	145738154	RECQL4	343	-	Other circRNA
chr2	232879544	232880381	DIS3L2	388	+	Ambiguous circRNA
chr21	40641824	40646398	BRWD1	420	-	Ambiguous circRNA
chr15	48757986	48762953	FBN1	536	-	Other circRNA
chr9	86274694	86284242	UBQLN1	350	-	Other circRNA
chr2	239090705	239096898	ILKAP	436	-	Ambiguous circRNA
chr17	64683228	64685165	PRKCA	383	+	Other circRNA
chr1	172520651	172539870	C1orf9	318	+	Ambiguous circRNA
chr12	30873744	30877385	CAPRIN2	327	-	Other circRNA
chr22	29095825	29130715	CHEK2	491	-	Ambiguous circRNA
chrX	37265461	37285253	PRRG1	389	+	Ambiguous circRNA
chr2	122208488	122216551	CLASP1	313	-	Ambiguous circRNA
chr15	41648236	41650456	NUSAP1	368	+	Ambiguous circRNA
chr6	149924403	149925918	KATNA1	424	-	Other circRNA
chr7	131252143	131257267		326	+	Other circRNA
chr1	150202905	150204264	ANP32E	370	-	Ambiguous circRNA
chr2	242079935	242082489	PASK	481	-	AUG circRNA
chr1	227073238	227076750	PSEN2	390	+	Ambiguous circRNA
chr12	69214104	69222711	MDM2	287	+	Ambiguous circRNA
chr5	147928230	147929825	HTR4	181	-	Ambiguous circRNA
chr2	180036846	180056593	SESTD1	287	-	AUG circRNA
chr14	50667670	50671127	SOS2	354	-	Other circRNA
chr11	114314577	114320888	REXO2	428	+	Other circRNA
chr7	99672757	99673253	ZNF3	281	-	Ambiguous circRNA
chr21	46538478	46554747	ADARB1	366	+	Other circRNA
chr15	40005644	40034101	FSIP1	420	-	Other circRNA
chr15	51743841	51745838	DMXL2	315	-	Other circRNA
chr2	239090705	239092754	ILKAP	391	-	Ambiguous circRNA
chr7	107824684	107825058	NRCAM	338	-	Other circRNA
chr6	105563560	105573453	BVES	302	-	Other circRNA
chr12	48482583	48491907	SENP1	378	-	Ambiguous circRNA
chr8	22332466	22355625	PPP3CC	368	+	Other circRNA
chr8	126369460	126370060	NSMCE2	307	+	Other circRNA
chr16	70289630	70302282	AARS	357	-	Other circRNA
chr8	101276261	101300495	RNF19A	332	-	AUG circRNA
chr3	52771601	52773650	NEK4	377	-	Other circRNA
chr2	62099216	62110683	CCT4	425	-	Ambiguous circRNA
chr1	91382196	91447927	ZNF644	343	-	AUG circRNA
chr2	26486247	26500028	HADHB	346	+	Other circRNA
chrX	154018228	154020560	MPP1	302	-	Other circRNA
chr11	34736240	34776154		324	+	Other circRNA
chr8	13356557	13357705	DLC1	428	-	AUG circRNA
chr5	54737678	54771278	PPAP2A	293	-	Ambiguous circRNA
chr2	169018296	169023917	STK39	352	-	Other circRNA
chr3	138340248	138341258	FAIM	334	+	Ambiguous circRNA
chr17	40497576	40500535	STAT3	443	-	AUG circRNA
chr22	43455389	43460330	TTLL1	410	-	Other circRNA
chr1	161748033	161762117	ATF6	273	+	Other circRNA
chr11	128354717	128360471	ETS1	492	-	Other circRNA
chr3	183493702	183508768	YEATS2	456	+	Other circRNA
chr20	30380537	30382351	TPX2	456	+	Other circRNA
chr12	104682708	104683320	TXNRD1	362	+	Ambiguous circRNA
chr16	21629185	21629395	METTL9	360	+	Other circRNA
chr4	54249939	54310270	FIP1L1	468	+	Other circRNA
chr2	189858105	189861222	COL3A1	362	+	Other circRNA
chr12	66620502	66622150	IRAK3	442	+	Other circRNA
chr2	179542851	179543557	TTN	239	-	Ambiguous circRNA
chr12	96076482	96077487	NTN4	396	-	Other circRNA
chr14	97312431	97327072	VRK1	296	+	Other circRNA
chr3	47777523	47814426	SMARCC1	291	-	Ambiguous circRNA
chr10	70514470	70517134	CCAR1	344	+	Ambiguous circRNA
chr1	237550580	237632487	RYR2	283	+	Other circRNA
chr2	74392344	74399879	MOB1A	385	-	Other circRNA
chr16	77387629	77401620	ADAMTS18	488	-	Ambiguous circRNA
chrX	14868626	14877456	FANCB	314	-	Other circRNA
chr20	32198899	32199141	CBFA2T2	362	+	Ambiguous circRNA
chr13	103290588	103299694	TPP2	347	+	Other circRNA
chr3	11849306	11851156	TAMM41	277	-	Other circRNA
chr6	89638703	89650899	RNGTT	346	-	Other circRNA
chr4	148968042	148968202	ARHGAP10	308	+	Other circRNA
chr15	71640490	71704162	THSD4	445	+	Other circRNA
chr11	119142444	119145663	CBL	419	+	Other circRNA
chr7	6461357	6464466	DAGLB	400	-	Ambiguous circRNA
chr6	167435896	167453827	FGFR1OP|CCR6	409	+	Ambiguous circRNA
chr7	77789341	77814987	MAGI2	340	-	Other circRNA
chr2	179588144	179588423	TTN	196	-	Other circRNA
chr9	114195512	114206774	KIAA0368	369	-	Other circRNA
chr6	56564450	56569167	DST	399	-	Other circRNA
chr3	128973510	128973920	COPG	336	+	Other circRNA
chr2	7160603	7170346	RNF144A	317	+	Other circRNA
chr12	94613791	94621011	PLXNC1	332	+	Other circRNA
chr6	109175427	109197553	ARMC2	322	+	AUG circRNA
chr13	80094944	80113910	NDFIP2	416	+	Ambiguous circRNA
chr16	53878066	53922863	FTO	335	+	Ambiguous circRNA
chr3	96625114	96706837	EPHA6	297	+	Other circRNA
chr11	14880588	14882912	PDE3B	288	+	Other circRNA
chr19	40839757	40842314	C19orf47	330	-	Ambiguous circRNA
chr17	56081011	56082402	SRSF1	341	-	Other circRNA
chrX	100356046	100364987	CENPI	526	+	AUG circRNA
chr1	245765878	245775278	KIF26B	371	+	Other circRNA
chr3	119720892	119721086	GSK3B	453	-	Other circRNA
chr5	108233359	108295048	FER	394	+	Other circRNA
chr2	68717321	68753374	APLF	319	+	Other circRNA
chr14	55168779	55204005	SAMD4A	319	+	Other circRNA
chr4	114582868	114600652	CAMK2D	635	-	Other circRNA
chr2	32822817	32836649	BIRC6	345	+	Other circRNA
chr8	101271334	101282241	RNF19A	232	-	Other circRNA
chr2	152487228	152492848	NEB	196	-	Other circRNA
chr5	37243114	37247847	C5orf42	375	-	AUG circRNA
chr17	76082583	76083174	TNRC6C	240	+	Other circRNA
chr6	57372287	57398317	PRIM2	498	+	Other circRNA
chr6	144843115	144844324	UTRN	361	+	Other circRNA
chr16	15847250	15850371	MYH11	163	-	Other circRNA
chr5	80021271	80040434	MSH3	285	+	Other circRNA
chr3	145820541	145828235	PLOD2	432	-	Other circRNA
chr18	42281139	42283072	SETBP1	373	+	AUG circRNA
chr16	66761590	66763002	DYNC1LI2	280	-	Other circRNA
chr4	2993941	3009555	GRK4	268	+	Other circRNA
chr15	65790201	65790370	DPP8	371	-	Ambiguous circRNA
chr10	70196767	70229920	DNA2	428	-	Ambiguous circRNA
chr8	87497100	87519341	FAM82B	353	-	Other circRNA
chr9	17330629	17342442	CNTLN	279	+	Other circRNA
chr8	129001407	129022690	PVT1	379	+	Other circRNA
chr2	15514731	15557836	NBAS	328	-	Ambiguous circRNA
chr16	89611055	89617017	SPG7	358	+	Ambiguous circRNA
chr7	28527792	28547355	CREB5	454	+	Ambiguous circRNA
chr1	154406994	154407632	IL6R	276	+	Other circRNA
chr6	25605039	25606501	LRRC16A	362	+	Other circRNA
chr2	109455640	109473426	CCDC138	418	+	Other circRNA
chr17	27809214	27838010	TAOK1	397	+	Other circRNA
chr8	142161717	142166088	DENND3	242	+	Other circRNA
chr10	70958127	70962799	SUPV3L1	417	+	Other circRNA
chr5	24593368	24611248	CDH10	383	-	Ambiguous circRNA
chr19	11168933	11170863	SMARCA4	438	+	Other circRNA
chr1	170688866	170699489	PRRX1	501	+	Other circRNA
chr7	42187824	42262894	GLI3	342	-	AUG circRNA
chr20	3199162	3199640	ITPA	318	+	Ambiguous circRNA
chr13	21370214	21396428	XPO4	251	-	Other circRNA
chr12	56742312	56743420	STAT2	375	-	Other circRNA
chr5	52145198	52161651	ITGA1	229	+	Ambiguous circRNA
chr22	32121523	32134897	PRR14L	310	-	AUG circRNA
chr10	32308785	32310215	KIF5B	378	-	Other circRNA
chr15	93543741	93552553	CHD2	403	+	Other circRNA
chr12	90049455	90049884	ATP2B1	371	-	AUG circRNA
chr5	14293120	14336836	TRIO	448	+	Ambiguous circRNA
chr6	82923943	82933337	IBTK	434	-	Other circRNA
chr14	61503776	61518853	SLC38A6	305	+	Ambiguous circRNA
chr20	6011930	6015201	CRLS1	387	+	Other circRNA
chr11	85694908	85742653	PICALM	327	-	Ambiguous circRNA
chr1	34204740	34209207	CSMD2	354	-	Other circRNA
chr8	17808123	17810695	PCM1	292	+	Ambiguous circRNA
chr1	78324622	78332076	FAM73A	327	+	Other circRNA
chr10	23393072	23399247	MSRB2	205	+	Other circRNA
chr5	179996109	179998432	CNOT6	344	+	Other circRNA
chr14	21825355	21829372	SUPT16H	292	-	Other circRNA
chr3	192053149	192120485	FGF12	230	-	Other circRNA
chr13	101910793	101944717	NALCN	421	-	Ambiguous circRNA
chr18	59888269	59899660	KIAA1468	358	+	Other circRNA
chr7	30590251	30614497	LOC401320	254	-	Other circRNA
chr8	48955592	48962538	UBE2V2	371	+	Other circRNA
chr14	57740961	57741607	MUDENG	323	+	Ambiguous circRNA
chr1	35906647	35909904	KIAA0319L	201	-	Other circRNA
chr22	31843411	31846346	EIF4ENIF1	357	-	Other circRNA
chr20	47988877	47991529	KCNB1	199	-	Other circRNA
chr20	34430494	34446303	PHF20	359	+	Other circRNA
chrX	102094728	102160665	LOC100287765	512	+	Other circRNA
chr9	136302868	136303486	ADAMTS13	305	+	Ambiguous circRNA
chr2	179539040	179580501	TTN	210	-	Other circRNA
chr5	108203467	108219219	FER	435	+	Ambiguous circRNA
chr4	103635594	103651893	MANBA	359	-	Other circRNA
chr22	50191452	50198008	BRD1	332	-	Ambiguous circRNA
chr6	45399599	45405788	RUNX2	379	+	Other circRNA
chr10	86223688	86237420	FAM190B	346	+	Ambiguous circRNA
chr1	70541759	70573509	LRRC7	328	+	Other circRNA
chr9	33948371	33963789	UBAP2	315	-	Ambiguous circRNA
chr2	223782763	223789313	ACSL3	433	+	Other circRNA
chr12	52077957	52081003	SCN8A	292	+	Other circRNA
chr3	97631010	97634580	CRYBG3	285	+	Other circRNA
chr2	37276795	37284623	HEATR5B	302	-	Other circRNA
chr1	23356961	23370979	KDM1A	342	+	Other circRNA
chr14	102661274	102664184	WDR20	412	+	Other circRNA
chr5	37301538	37303516	NUP155	308	-	Other circRNA
chr13	99061591	99076904	FARP1	441	+	Other circRNA
chr12	3018694	3031568	TULP3	417	+	Ambiguous circRNA
chr12	95688047	95690034	VEZT	276	+	Ambiguous circRNA
chr5	14405956	14420130	TRIO	396	+	Ambiguous circRNA
chr21	40630412	40646398	BRWD1	349	-	Ambiguous circRNA
chr15	49528047	49620327	GALK2	380	+	Ambiguous circRNA
chr10	32323617	32326535	KIF5B	383	-	Other circRNA
chr6	99323290	99382755	FBXL4	275	-	AUG circRNA
chr3	11849306	11851152	TAMM41	151	-	Other circRNA
chr20	21195172	21196286	PLK1S1	261	+	Ambiguous circRNA
chr1	150413398	150418877	RPRD2	313	+	Other circRNA
chr16	70566381	70578436	SF3B3	409	+	Other circRNA
chr6	139228631	139235898	REPS1	323	-	Other circRNA
chr7	6620185	6624891	ZDHHC4	417	+	AUG circRNA
chr10	9498384	9500924		332	-	Other circRNA
chr1	201823722	201826322	IPO9	407	+	Other circRNA
chr1	94924162	94948795	ABCD3	130	+	Other circRNA
chr10	11639629	11643979	USP6NL	271	-	Ambiguous circRNA
chr1	32560384	32566163	TMEM39B	428	+	Ambiguous circRNA
chr14	91409421	91444868	RPS6KA5	291	-	Ambiguous circRNA
chr4	26719554	26750148	TBC1D19	341	+	Other circRNA
chr11	120339996	120348235	ARHGEF12	405	+	Other circRNA
chr11	71201890	71202949	NADSYN1	344	+	Other circRNA
chr7	73510951	73511519	LIMK1	329	+	Ambiguous circRNA
chr2	191774988	191778090	GLS	438	+	Other circRNA
chr7	157015947	157041274	UBE3C	281	+	Other circRNA
chr4	79747190	79754841	BMP2K	381	+	Ambiguous circRNA
chr2	68364430	68368927	WDR92	354	-	Ambiguous circRNA
chr14	75136351	75138186	KIAA0317	385	-	Other circRNA
chr1	26772806	26786635	DHDDS	358	+	Other circRNA
chr2	61447444	61450431	USP34	338	-	Other circRNA
chr15	100692816	100695525	ADAMTS17	232	-	Other circRNA
chr3	30664690	30691952	TGFBR2	453	+	Other circRNA
chr4	88099628	88116842	KLHL8	295	-	AUG circRNA
chr2	219103386	219110269	ARPC2	349	+	Ambiguous circRNA
chr7	73752777	73753334	CLIP2	394	+	Other circRNA
chr15	50866470	50875356	TRPM7	354	-	Other circRNA
chr6	73001636	73023375	RIMS1	330	+	Other circRNA
chr14	45564423	45566208	PRPF39	326	+	Ambiguous circRNA
chrX	118544152	118544325	SLC25A43	316	+	Ambiguous circRNA
chrY	21901413	21903743	KDM5D	176	-	Other circRNA
chr1	165859440	165865569	UCK2	389	+	Other circRNA
chr6	49676857	49702994		616	+	Other circRNA
chr12	105321750	105325569	SLC41A2	308	-	AUG circRNA
chr5	132400671	132406188	HSPA4	424	+	Other circRNA
chr16	68900981	68914533	TMCO7	412	+	Other circRNA
chr8	87498712	87519341	FAM82B	297	-	Other circRNA
chr16	65005481	65026937	CDH11	380	-	Ambiguous circRNA
chr4	82377804	82380668	RASGEF1B	266	-	AUG circRNA
chr7	14652964	14712652	DGKB	183	-	Other circRNA
chr7	139083344	139092096	LUC7L2	492	+	Ambiguous circRNA
chr3	47703823	47719801	SMARCC1	325	-	Ambiguous circRNA
chr16	29845053	29847119	MVP	382	+	Ambiguous circRNA
chr9	79318252	79328637	PRUNE2	172	-	Other circRNA
chr2	69267175	69271945	ANTXR1	454	+	Other circRNA
chr1	211192205	211192598	KCNH1	455	-	Other circRNA
chr2	200213423	200246543	SATB2	361	-	Other circRNA
chr17	34912922	34916711	GGNBP2	407	+	Other circRNA
chr2	135694410	135696632	CCNT2	334	+	Ambiguous circRNA
chr10	27112066	27112234	ABI1	270	-	Other circRNA
chr10	123842161	123848106	TACC2	179	+	Other circRNA
chr17	66440633	66449133	WIPI1	475	-	Other circRNA
chr12	112321384	112321572	MAPKAPK5	316	+	Other circRNA
chr3	57832923	57843886	SLMAP	345	+	Other circRNA
chr5	88243624	88244032	AL050132	313	+	Other circRNA
chr2	62100136	62107529	CCT4	447	-	Other circRNA
chr11	120916382	120918376	TBCEL	337	+	Ambiguous circRNA
chr13	43986051	43987124	ENOX1	286	-	AUG circRNA
chr17	35913216	35914161	SYNRG	400	-	Other circRNA
chr16	4727463	4730098	MGRN1	245	+	Other circRNA
chr8	25156459	25158173	DOCK5	431	+	Ambiguous circRNA
chr1	179087721	179091002	ABL2	470	-	Other circRNA
chr8	18622958	18712892	PSD3	391	-	Ambiguous circRNA
chrX	10031484	10078060	WWC3	473	+	Ambiguous circRNA
chr1	235582787	235590554	TBCE	341	+	Other circRNA
chr12	51173922	51189792	ATF1	342	+	AUG circRNA
chr6	168271062	168303066	MLLT4	426	+	Other circRNA
chr7	103473983	103557632	RELN	436	-	Other circRNA
chr10	3200231	3202522	PITRM1	393	-	Other circRNA
chr12	49890615	49893988	SPATS2	402	+	Ambiguous circRNA
chr7	91924202	91991587	ANKIB1	404	+	AUG circRNA
chr5	14293120	14304701	TRIO	421	+	Ambiguous circRNA
chr8	15588174	15605974	TUSC3	318	+	Other circRNA
chr15	41313097	41319934	INO80	282	-	Ambiguous circRNA
chr5	145144493	145205763	PRELID2	420	-	AUG circRNA
chr14	23502576	23502883	PSMB5	277	-	Ambiguous circRNA
chr17	80842020	80858607	TBCD	320	+	Other circRNA
chr2	37264997	37268435	HEATR5B	349	-	Other circRNA
chr21	27347382	27372497	APP	428	-	Other circRNA
chr6	149953894	149959696	KATNA1	303	-	AUG circRNA
chr3	32774914	32778982	CNOT10	329	+	Other circRNA
chr5	64556426	64595958	ADAMTS6	375	-	Ambiguous circRNA
chr8	103274142	103276786	UBR5	330	-	Other circRNA
chr12	90013775	90029028	ATP2B1	339	-	Other circRNA
chr20	4839934	4848521	SLC23A2	228	-	Other circRNA
chr17	54978779	54981849	TRIM25	351	-	Other circRNA
chr4	128938517	128950008	C4orf29	338	+	Ambiguous circRNA
chr5	78964714	78977884	PAPD4	353	+	Other circRNA
chr19	19636990	19638579	NDUFA13|YJEFN3	355	+	Other circRNA
chr4	110580166	110585550	CCDC109B	469	+	Other circRNA
chr4	81256897	81284038	C4orf22	563	+	AUG circRNA
chr2	10803084	10808849	NOL10	275	-	Other circRNA
chr6	114692755	114790463		343	+	Other circRNA
chr7	111127293	111201979	IMMP2L	218	-	AUG circRNA
chr2	242541310	242545888	THAP4	320	-	Other circRNA
chr3	192053149	192078327	FGF12	248	-	Other circRNA
chr1	78167053	78178966	USP33	284	-	Other circRNA
chr1	215259710	215260021	KCNK2	463	+	Ambiguous circRNA
chr12	123829804	123834988	SBNO1	385	-	Other circRNA
chr5	156786012	156788606	CYFIP2	343	+	Other circRNA
chr11	125104940	125109624	PKNOX2	319	+	Other circRNA
chr16	20922504	20927036	LYRM1	327	+	AUG circRNA
chr6	99347143	99382755	FBXL4	310	-	AUG circRNA
chr4	2951660	2952972	NOP14	307	-	Other circRNA
chr2	1842920	1896059	MYT1L	340	-	Other circRNA
chr11	34107610	34113603	CAPRIN1	358	+	Other circRNA
chr22	24025911	24037704	GUSBP11	257	-	Other circRNA
chr11	122827203	122828199	C11orf63	294	+	Other circRNA
chr15	77425346	77426092	PEAK1	326	-	Other circRNA
chr6	147581750	147599340	STXBP5	440	+	Ambiguous circRNA
chr11	101857562	101868464	KIAA1377	323	+	Other circRNA
chr1	144921834	144922638	PDE4DIP	432	-	Other circRNA
chr14	86062582	86063751	FLRT2	483	+	Other circRNA
chr22	41734316	41735195	ZC3H7B	363	+	Other circRNA
chr22	50563820	50566936	MOV10L1	555	+	Other circRNA
chr13	20600751	20633702	ZMYM2	338	+	Ambiguous circRNA
chr9	2943564	2948282		328	-	Other circRNA
chr18	10855350	10857209	PIEZO2	487	-	Other circRNA
chr1	1322614	1326245	CCNL2	353	-	Ambiguous circRNA
chr12	5936934	6031970	ANO2	499	-	Other circRNA
chr6	36862279	36870210	C6orf89	334	+	AUG circRNA
chr6	13579682	13601181	SIRT5	383	+	AUG circRNA
chr10	22171210	22209892	DNAJC1	274	-	Other circRNA
chr1	8525984	8601377	RERE	317	-	Other circRNA
chr8	27987018	28019595	ELP3	337	+	Other circRNA
chr12	109609609	109612035	ACACB	189	+	Other circRNA
chr2	179557223	179558735	TTN	301	-	Other circRNA
chr14	55433192	55434112	WDHD1	415	-	Other circRNA
chr20	50255881	50307358	ATP9A	332	-	Other circRNA
chr8	140898122	140922544	TRAPPC9	242	-	Other circRNA
chr18	3164275	3193956	MYOM1	206	-	Other circRNA
chr20	50286535	50287796	ATP9A	322	-	Other circRNA
chr1	237538016	237540735	RYR2	251	+	Other circRNA
chr4	85623505	85642725	WDFY3	352	-	Other circRNA
chr5	43292575	43299077	HMGCS1	390	-	AUG circRNA
chr7	138579087	138597206	KIAA1549	358	-	Other circRNA
chr2	53921020	53978078	ASB3|GPR75-ASB3	387	-	Ambiguous circRNA
chr18	2951052	2960847	LPIN2	491	-	AUG circRNA
chr1	35854510	35855699	ZMYM4	297	+	Other circRNA
chr8	27987018	27995408	ELP3	294	+	Other circRNA
chr3	47777523	47787483	SMARCC1	368	-	Ambiguous circRNA
chr2	201807407	201822856	ORC2	306	-	AUG circRNA
chr11	47505004	47506075	CELF1	317	-	Other circRNA
chr4	39843567	39847500	PDS5A	238	-	Other circRNA
chr13	30854199	30857928	KATNAL1	352	-	AUG circRNA
chr18	74778253	74817242	MBP	371	-	Ambiguous circRNA
chr22	43222945	43231499	ARFGAP3	391	-	Other circRNA
chr6	71442080	71483128	SMAP1	306	+	Ambiguous circRNA
chr17	80828099	80869665	TBCD	466	+	Other circRNA
chr12	78400198	78401225	NAV3	466	+	Other circRNA
chr8	11666302	11689179	FDFT1	439	+	Ambiguous circRNA
chr19	5039846	5047680	KDM4B	338	+	Other circRNA
chrX	48433555	48435497	RBM3	522	+	AUG circRNA
chr1	227381486	227407121	CDC42BPA	288	-	Other circRNA
chr10	95082834	95089591	MYOF	365	-	Ambiguous circRNA
chr10	128795011	128797699	DOCK1	370	+	Other circRNA
chr8	15480588	15531345	TUSC3	402	+	Other circRNA
chr1	179870436	179877808	TOR1AIP1	260	+	Other circRNA
chr1	180971741	180974599	STX6	398	-	Other circRNA
chr6	30638186	30639051	DHX16	174	-	Other circRNA
chr18	697239	706578	ENOSF1	363	-	Ambiguous circRNA
chr7	32909595	32919554	KBTBD2	341	-	AUG circRNA
chr17	1451589	1456443	PITPNA	336	-	Ambiguous circRNA
chr5	179675972	179707608	MAPK9	381	-	AUG circRNA
chr1	39900085	39905172	MACF1	363	+	Other circRNA
chr20	13550153	13568017	TASP1	243	-	Other circRNA
chr4	25351113	25366127	ZCCHC4	310	+	Other circRNA
chr4	143324090	143383879	INPP4B	311	-	Ambiguous circRNA
chr2	111406810	111419418	BUB1	377	-	Other circRNA
chr6	74149931	74150168	MB21D1	415	-	Other circRNA
chr4	56342129	56348995	CLOCK	283	-	AUG circRNA
chr17	62515438	62525545	CEP95	342	+	Ambiguous circRNA
chr2	220315857	220329330	SPEG	194	+	Ambiguous circRNA
chr18	9182379	9195696	ANKRD12	430	+	AUG circRNA
chr17	1703150	1704318	SMYD4	403	-	Ambiguous circRNA
chr7	157361593	157370832	PTPRN2	310	-	Other circRNA
chr13	46077378	46085989	COG3	340	+	Other circRNA
chr15	51204274	51223168	AP4E1	473	+	Ambiguous circRNA
chrX	103838699	103903676	IL1RAPL2	323	+	AUG circRNA
chr13	70456414	70549934	KLHL1	316	-	Other circRNA
chr9	130438082	130439032	STXBP1	300	+	Other circRNA
chr11	17190223	17191353	PIK3C2A	327	-	Ambiguous circRNA
chr6	532468	576882	EXOC2	362	-	Ambiguous circRNA
chr12	72020039	72022817	ZFC3H1	423	-	Other circRNA
chr16	354303	397106	AXIN1	357	-	AUG circRNA
chr14	94413694	94417590	ASB2	167	-	Other circRNA
chr1	87185189	87190088	SH3GLB1	353	+	Ambiguous circRNA
chr14	101446913	101449879		304	+	Other circRNA
chr11	9308001	9316934	TMEM41B	364	-	Other circRNA
chr13	28840854	28845003	PAN3	322	+	Other circRNA
chr3	47651555	47663831	SMARCC1	346	-	Ambiguous circRNA
chr12	123488940	123490095	PITPNM2	327	-	Other circRNA
chr3	133341934	133343019	TOPBP1	368	-	Ambiguous circRNA
chr3	142455220	142511809	TRPC1	332	+	Other circRNA
chr12	69210591	69222711	MDM2	356	+	Other circRNA
chr4	76711302	76711950	USO1	429	+	Other circRNA
chr12	93226287	93246801	EEA1	323	-	Other circRNA
chr8	70617265	70674110	SLCO5A1	316	-	Other circRNA
chr9	125827626	125839041	RABGAP1	336	+	Ambiguous circRNA
chr5	9224785	9227079	SEMA5A	292	-	Other circRNA
chr12	66909398	66935730	GRIP1	321	-	Ambiguous circRNA
chr1	97216980	97250810	PTBP2	298	+	Ambiguous circRNA
chr19	2189730	2191239	DOT1L	181	+	Other circRNA
chr8	99718694	99735197	STK3	353	-	Other circRNA
chr4	95529209	95539342	PDLIM5	250	+	Other circRNA
chr4	120515324	120528452	PDE5A	412	-	Ambiguous circRNA
chr1	245165422	245222760	EFCAB2	334	+	Ambiguous circRNA
chr10	105891088	105924058	WDR96	253	-	Other circRNA
chr12	26217430	26220646	RASSF8	254	+	Other circRNA
chr12	110820647	110834257	ANAPC7	336	-	Other circRNA
chr16	2106196	2108874	TSC2	340	+	Ambiguous circRNA
chr7	105738135	105739728	SYPL1	386	-	Other circRNA
chr2	204354306	204356042	RAPH1	335	-	Other circRNA
chr8	145745217	145746908	LRRC14	304	+	Other circRNA
chr12	64456696	64491155	SRGAP1	380	+	Other circRNA
chr20	25666202	25667102	ZNF337	276	-	AUG circRNA
chr14	31814292	31817113	HEATR5A	343	-	Other circRNA
chr2	27820933	27830906	ZNF512	329	+	Ambiguous circRNA
chr5	137219072	137219280	MYOT	272	+	Other circRNA
chr5	153085256	153085627	GRIA1	313	+	Ambiguous circRNA
chr20	3270774	3275275	C20orf194	381	-	Other circRNA
chr4	39839475	39843676	PDS5A	301	-	Other circRNA
chr18	21757976	21759799	OSBPL1A	309	-	Other circRNA
chr2	200188525	200193633	SATB2	384	-	Other circRNA
chr6	89554075	89601634	RNGTT	306	-	Other circRNA
chr4	153253747	153259088	FBXW7	346	-	Other circRNA
chr18	54446661	54483375	WDR7	275	+	Ambiguous circRNA
chr14	50641171	50671127	SOS2	358	-	Other circRNA
chr6	155095122	155114110	SCAF8	326	+	Other circRNA
chr13	43368230	43372898		473	-	Other circRNA
chr21	40581920	40587288	BRWD1	311	-	Ambiguous circRNA
chr6	149699153	149700654	TAB2	196	+	Ambiguous circRNA
chr1	201454410	201459472	CSRP1	150	-	Other circRNA
chr11	65204008	65211534	NEAT1	494	+	Other circRNA
chr11	581491	587464	PHRF1	317	+	AUG circRNA
chr16	11868091	11876244	ZC3H7A	375	-	AUG circRNA
chr15	101104892	101105470		286	-	Other circRNA
chr6	170162524	170168267	C6orf70	322	+	Other circRNA
chr10	15838098	15889942	FAM188A	365	-	Ambiguous circRNA
chr10	22880557	22898646	PIP4K2A	386	-	Other circRNA
chr18	76914503	76974038	ATP9B	293	+	Ambiguous circRNA
chr4	170428187	170459062	NEK1	332	-	Other circRNA
chr5	14297180	14316852	TRIO	362	+	Ambiguous circRNA
chr19	34981280	34986676	WTIP	331	+	Other circRNA
chr17	169210	177370	RPH3AL	280	-	AUG circRNA
chr2	28210859	28274515	BRE	129	+	Ambiguous circRNA
chr8	97549527	97551121	SDC2	311	+	Other circRNA
chr7	80418621	80458061	SEMA3C	406	-	Other circRNA
chr3	50137414	50143142	RBM5	368	+	Ambiguous circRNA
chr2	236839408	236877267	AGAP1	284	+	Other circRNA
chr4	42487512	42558057	ATP8A1	321	-	Other circRNA
chr5	39382719	39388954	DAB2	164	-	Other circRNA
chr19	34921480	34924317	UBA2	358	+	Ambiguous circRNA
chr3	136136726	136221621	STAG1	325	-	Ambiguous circRNA
chr1	186287578	186287960	TPR	340	-	Other circRNA
chr10	103558598	103560157	MGEA5	377	-	Other circRNA
chr18	74561481	74587620	ZNF236	319	+	Ambiguous circRNA
chr10	64148154	64159552	ZNF365	329	+	Ambiguous circRNA
chr22	30374430	30375041	MTMR3	258	+	Other circRNA
chr1	220934999	220943898	MARC2	373	+	Other circRNA
chr2	15564438	15651474	NBAS	330	-	Ambiguous circRNA
chr12	116642857	116675510	MED13L	391	-	Other circRNA
chr9	134334550	134334743	PRRC2B	317	+	Ambiguous circRNA
chr1	110121825	110125187	GNAI3	258	+	Other circRNA
chr18	61018120	61030101	KDSR	410	-	Other circRNA
chr10	21246659	21250708	NEBL	282	-	Other circRNA
chr11	62650379	62653080	SLC3A2	401	+	Other circRNA
chr18	19236821	19239304	ABHD3	358	-	Other circRNA
chr12	122701034	122702944	DIABLO|VPS33A	294	-	Ambiguous circRNA
chr12	109212024	109217137	SSH1	444	-	Other circRNA
chr2	152698181	152698602	CACNB4	337	-	Other circRNA
chr7	40027197	40102699	CDK13	353	+	Other circRNA
chr3	32180078	32181858	GPD1L	277	+	Other circRNA
chr7	99674925	99677279	ZNF3	350	-	AUG circRNA
chr3	81627075	81643174	GBE1	517	-	Other circRNA
chr11	66526513	66529921	C11orf80	302	+	Ambiguous circRNA
chr4	144336629	144336924	GAB1	253	+	Ambiguous circRNA
chr15	49429346	49431850	COPS2	280	-	Other circRNA
chr5	64096074	64100213	CWC27	267	+	Other circRNA
chr1	151400298	151414681	POGZ	220	-	AUG circRNA
chr12	124158161	124163836	TCTN2	356	+	Other circRNA
chr19	2137009	2138713	AP3D1	400	-	Other circRNA
chr3	47610641	47614364	CSPG5	305	-	Other circRNA
chr16	17292068	17294511	XYLT1	348	-	Other circRNA
chr15	93467550	93499879	CHD2	317	+	Other circRNA
chr14	100820023	100828258	WARS	483	-	Ambiguous circRNA
chr14	89123719	89131833	EML5	303	-	Ambiguous circRNA
chr4	95506715	95506888	PDLIM5	342	+	Ambiguous circRNA
chr1	224918163	224927449	CNIH3	420	+	Other circRNA
chr11	35747471	35747711	TRIM44	295	+	Other circRNA
chr6	111708967	111737675	REV3L	333	-	Ambiguous circRNA
chr17	28011580	28022541	SSH2	325	-	Other circRNA
chr12	2595269	2622150	CACNA1C	192	+	Ambiguous circRNA
chr6	90052042	90053475	UBE2J1	360	-	Other circRNA
chr18	6824760	6837413	ARHGAP28	336	+	AUG circRNA
chr9	103261046	103323802	C9orf30-TMEFF1|TMEFF1	294	+	Other circRNA
chr9	114190321	114204704	KIAA0368	291	-	Other circRNA
chr2	95814629	95819004	ZNF514	425	-	Ambiguous circRNA
chr10	882342	890995	LARP4B	349	-	Other circRNA
chr9	127685373	127701145	GOLGA1	351	-	AUG circRNA
chr6	110620124	110653768	C6orf186	164	-	Ambiguous circRNA
chr3	185990043	185998533	DGKG	140	-	Other circRNA
chr2	230666967	230672580	TRIP12	345	-	Other circRNA
chr14	64465631	64467437	SYNE2	239	+	Other circRNA
chr19	17273159	17273932	MYO9B	376	+	Other circRNA
chr13	30801548	30857928	KATNAL1	323	-	AUG circRNA
chr15	59487659	59510286	MYO1E	391	-	Other circRNA
chr10	18898773	18905222	NSUN6	298	-	Other circRNA
chr2	202603392	202609152	ALS2	332	-	Ambiguous circRNA
chr2	15691616	15698758	NBAS	285	-	Ambiguous circRNA
chr10	73490225	73492132	CDH23	243	+	Other circRNA
chr12	104719114	104721449	TXNRD1	429	+	Ambiguous circRNA
chr14	103336521	103369766	TRAF3	396	+	AUG circRNA
chr10	87614252	87615947	GRID1	272	-	Ambiguous circRNA
chr12	122962387	122962839	ZCCHC8	295	-	Other circRNA
chr2	65228581	65237897	SLC1A4	338	+	Ambiguous circRNA
chr9	87317073	87367000	NTRK2	295	+	Ambiguous circRNA
chr3	150280328	150286079	EIF2A	365	+	Ambiguous circRNA
chr16	15820704	15820911	MYH11	147	-	Other circRNA
chr13	96254676	96261767	DZIP1	350	-	Other circRNA
chr3	129389172	129390107	TMCC1	328	-	Ambiguous circRNA
chr17	45741524	45742524	KPNB1	346	+	Other circRNA
chr5	179956274	179980471	CNOT6	345	+	AUG circRNA
chr6	160453582	160464320	IGF2R	139	+	Other circRNA
chr5	64556426	64587297	ADAMTS6	448	-	Ambiguous circRNA
chr2	174223439	174224219	CDCA7	324	+	Other circRNA
chr8	101271334	101287389	RNF19A	397	-	Other circRNA
chr5	78975401	78977884	PAPD4	334	+	Other circRNA
chr3	3209317	3216953	CRBN	296	-	Other circRNA
chr10	1149541	1151207	WDR37	313	+	Ambiguous circRNA
chr1	197611840	197684204	DENND1B	315	-	Ambiguous circRNA
chr16	3526221	3529600	NAA60	354	+	Ambiguous circRNA
chr7	156589082	156619438	LMBR1	353	-	Ambiguous circRNA
chr8	87540763	87544808	CPNE3	282	+	AUG circRNA
chr21	40585406	40597123	BRWD1	343	-	Ambiguous circRNA
chr1	243433406	243471479	SDCCAG8	434	+	Other circRNA
chr2	175945387	175986268	ATF2	220	-	Ambiguous circRNA
chr22	28910744	28946139	TTC28	402	-	Other circRNA
chr10	126631025	126655350	ZRANB1	443	+	Other circRNA
chr1	151060665	151079698	GABPB2	266	+	Other circRNA
chr19	36509799	36510208	CLIP3	305	-	Other circRNA
chr4	16017788	16025038	PROM1	355	-	Other circRNA
chr11	20959331	20982106	NELL1	275	+	Other circRNA
chr21	37619814	37623582	DOPEY2	275	+	Other circRNA
chr11	115085327	115111140	CADM1	274	-	Other circRNA
chr5	1278755	1282739	TERT	191	-	Ambiguous circRNA
chr1	10405902	10408791	KIF1B	325	+	Other circRNA
chr10	112640990	112650428	PDCD4	276	+	Other circRNA
chr15	51748262	51757073	DMXL2	305	-	Other circRNA
chr5	133871547	133887899	PHF15	405	+	Other circRNA
chr7	157015947	157018233	UBE3C	238	+	Other circRNA
chr6	47501337	47522502	CD2AP	197	+	Other circRNA
chr2	131890474	131897848	PLEKHB2	243	+	Other circRNA
chr2	46228542	46237656	PRKCE	412	+	Other circRNA
chr6	13632601	13659064	RANBP9	271	-	Ambiguous circRNA
chr20	34183398	34183676	FER1L4	270	-	Other circRNA
chr12	27521194	27556474	ARNTL2	414	+	Other circRNA
chr5	122137563	122139308	SNX2	293	+	Other circRNA
chr20	16474935	16496309	KIF16B	317	-	Other circRNA
chr10	13705452	13717044	FRMD4A	433	-	Other circRNA
chr3	173322068	173322881	NLGN1	294	+	AUG circRNA
chrX	149761066	149787612	MTM1	293	+	Ambiguous circRNA
chr8	71495398	71510490	TRAM1	362	-	Other circRNA
chr7	116739815	116778586	ST7	356	+	Ambiguous circRNA
chr12	46230371	46254732	ARID2	243	+	Other circRNA
chr4	62910170	62929351	LPHN3	299	+	Other circRNA
chr3	64547253	64582667	ADAMTS9	300	-	Other circRNA
chr22	24761443	24765288	SPECC1L	297	+	Ambiguous circRNA
chr11	119167627	119168191	CBL	322	+	Other circRNA
chr9	125932180	125936121	STRBP	299	-	Other circRNA
chr2	102022404	102038934	RFX8	485	-	Ambiguous circRNA
chr2	69732700	69734710	AAK1	373	-	Other circRNA
chr15	75815461	75816639	PTPN9	294	-	Other circRNA
chr13	41943225	41946966	NAA16	300	+	Ambiguous circRNA
chrX	136434162	136436577		277	+	Other circRNA
chr13	41826780	41828756	MTRF1	348	-	Ambiguous circRNA
chr19	17311101	17311638	MYO9B	403	+	Ambiguous circRNA
chr5	176707565	176710929	NSD1	318	+	Other circRNA
chr1	178425855	178436556	RASAL2	297	+	Other circRNA
chr15	65773852	65804902	DPP8	378	-	Ambiguous circRNA
chr5	72183904	72185784	TNPO1	376	+	Other circRNA
chr5	74046403	74047318	GFM2	286	-	Ambiguous circRNA
chr2	86386658	86389202	IMMT	368	-	Other circRNA
chr2	241492330	241494472	ANKMY1	299	-	Ambiguous circRNA
chrX	154736558	154766779	TMLHE	292	-	Other circRNA
chr3	35729230	35732497	ARPP21	312	+	Other circRNA
chr1	59147456	59150923	MYSM1	397	-	Ambiguous circRNA
chr5	11082807	11098860	CTNND2	282	-	Ambiguous circRNA
chr19	42839186	42839537	MEGF8	322	+	Other circRNA
chr5	54763696	54786942	PPAP2A	297	-	Ambiguous circRNA
chr1	35940405	35944813	KIAA0319L	346	-	Ambiguous circRNA
chr1	108697604	108728576	SLC25A24	385	-	Other circRNA
chr5	179991488	179998432	CNOT6	156	+	Other circRNA
chr4	85630061	85642725	WDFY3	405	-	Other circRNA
chr10	5751492	5754881	FAM208B|C10orf18	168	+	Ambiguous circRNA
chr22	20800729	20825802	KLHL22	432	-	Other circRNA
chr11	4123222	4133292	RRM1	301	+	Ambiguous circRNA
chr7	98534778	98535443	TRRAP	327	+	Other circRNA
chr6	130632435	130634238	SAMD3	424	-	Other circRNA
chr12	64456696	64458999	SRGAP1	414	+	Other circRNA
chr4	85781564	85781775	WDFY3	289	-	AUG circRNA
chr9	103082546	103084053	TEX10	339	-	Other circRNA
chr20	47682728	47689234	CSE1L	359	+	Other circRNA
chr14	89042183	89044484	ZC3H14	218	+	Other circRNA
chr10	103557736	103567658	MGEA5	420	-	Other circRNA
chr1	99753520	99767453	LPPR4	292	+	Other circRNA
chr2	46203567	46211819	PRKCE	317	+	Other circRNA
chr6	37426387	37430784	FTSJD2	278	+	Other circRNA
chr15	77020935	77057979	SCAPER	289	-	Other circRNA
chr18	29470697	29497630	TRAPPC8	347	-	Ambiguous circRNA
chr15	22835915	22842183	TUBGCP5	260	+	Other circRNA
chr6	102067967	102134228	GRIK2	286	+	Ambiguous circRNA
chr11	68363564	68377491	PPP6R3	187	+	Ambiguous circRNA
chr9	114296018	114296633	ZNF483	226	+	Other circRNA
chr14	39646615	39647120	PNN	308	+	Other circRNA
chr4	26685296	26721747	TBC1D19	281	+	Other circRNA
chr2	144709548	144728329	GTDC1	325	-	Ambiguous circRNA
chr6	82935193	82941559	IBTK	199	-	Ambiguous circRNA
chr17	60038227	60040332	MED13	332	-	Other circRNA
chr2	120720191	120725548	PTPN4	320	+	Other circRNA
chr2	73761950	73800551	ALMS1	262	+	Other circRNA
chr13	20439610	20527278		279	+	Other circRNA
chr5	131006155	131014868	FNIP1	305	-	Other circRNA
chr6	155485548	155504634	TIAM2	324	+	Ambiguous circRNA
chr5	10213602	10227759	FAM173B	431	-	Ambiguous circRNA
chr3	149563797	149589941	RNF13	458	+	AUG circRNA
chr14	103465901	103478525	CDC42BPB	367	-	Other circRNA
chr14	79423584	79454484	NRXN3	260	+	Ambiguous circRNA
chr15	40265108	40269045	EIF2AK4	357	+	Other circRNA
chr9	123230137	123253755	CDK5RAP2	309	-	Ambiguous circRNA
chr11	85692171	85701442	PICALM	306	-	Other circRNA
chr8	99779470	99787047	STK3	246	-	Other circRNA
chr1	11133990	11134383	EXOSC10	315	-	Other circRNA
chr11	9983503	10011142	SBF2	350	-	Other circRNA
chr21	40641824	40642359	BRWD1	309	-	Ambiguous circRNA
chr9	130106513	130111314	GARNL3	211	+	Other circRNA
chr14	45618039	45628483	FANCM	283	+	Other circRNA
chr2	179455865	179465394	LOC100506866	346	+	Other circRNA
chr3	71037144	71102924	FOXP1	209	-	Ambiguous circRNA
chr9	9938506	9943321	PTPRD	298	-	Other circRNA
chr2	197135916	197143386	HECW2	358	-	Other circRNA
chr14	104037959	104053701	APOPT1|KLC1	306	+	Other circRNA
chr1	16632297	16641930	FBXO42	305	-	AUG circRNA
chr14	75576387	75585638	NEK9	333	-	Other circRNA
chr1	41512078	41541123	SCMH1	202	-	Ambiguous circRNA
chr12	117356335	117402659	FBXW8	391	+	Other circRNA
chr1	48771458	48825442	SPATA6	270	-	Other circRNA
chr16	347055	348251	AXIN1	346	-	Other circRNA
chr21	27423315	27425664	APP	309	-	Other circRNA
chr7	44684925	44706450	OGDH	326	+	Ambiguous circRNA
chr9	79852917	79875140	VPS13A	295	+	Other circRNA
chr2	24357988	24362320	LOC375190	344	+	Ambiguous circRNA
chr9	140646782	140657272	EHMT1	262	+	Other circRNA
chr3	4403722	4403938	SUMF1	172	-	Other circRNA
chr2	201881713	201888762	FAM126B	397	-	AUG circRNA
chr14	45478115	45496677	FAM179B	349	+	Other circRNA
chr8	71587052	71619388	XKR9	304	+	AUG circRNA
chr22	36142519	36161530	RBFOX2	165	-	Other circRNA
chr9	125617462	125618157	RC3H2	271	-	Ambiguous circRNA
chr10	75830427	75832610	VCL	349	+	Ambiguous circRNA
chr2	66691240	66775151	MEIS1	260	+	Ambiguous circRNA
chrX	110385323	110395675	PAK3	271	+	Ambiguous circRNA
chr6	69703659	69772928	BAI3	249	+	Other circRNA
chr4	123111154	123122281	KIAA1109	288	+	Other circRNA
chr6	168944304	168999684	SMOC2	180	+	Other circRNA
chr10	103552595	103573363	MGEA5	286	-	Other circRNA
chr11	18305341	18307006	HPS5	313	-	Other circRNA
chrX	110385323	110406955	PAK3	277	+	Ambiguous circRNA
chr6	24475348	24480187	GPLD1	247	-	Other circRNA
chr13	41507605	41508164	ELF1	339	-	Other circRNA
chr2	201281101	201284219	SPATS2L	273	+	Ambiguous circRNA
chr4	152336875	152403800	FAM160A1	250	+	Other circRNA
chr9	119093522	119097353	PAPPA	388	+	Ambiguous circRNA
chr4	72102292	72121116	SLC4A4	381	+	AUG circRNA
chr5	179268906	179271227	C5orf45	254	-	Ambiguous circRNA
chr7	72879768	72884813	BAZ1B	410	-	Other circRNA
chr15	65780027	65804902	DPP8	334	-	Ambiguous circRNA
chr2	70387756	70409129	C2orf42	300	-	AUG circRNA
chr7	137330217	137374748	DGKI	332	-	Other circRNA
chr7	34006090	34014396	BMPER	388	+	Other circRNA
chr7	133002037	133041327	EXOC4	318	+	Other circRNA
chr12	45168529	45173805	NELL2	267	-	Other circRNA
chr11	86778735	86807998	TMEM135	303	+	Ambiguous circRNA
chr5	179135239	179136060	CANX	373	+	Ambiguous circRNA
chr3	52712515	52713742	PBRM1	269	-	Ambiguous circRNA
chr7	143573081	143573715	FAM115A	145	-	AUG circRNA
chr11	63486173	63488504	RTN3	327	+	Other circRNA
chr2	73799388	73800551	ALMS1	261	+	Other circRNA
chr5	37213660	37224842	C5orf42	298	-	Other circRNA
chr7	148771477	148777809	ZNF786	303	-	Ambiguous circRNA
chr6	111708967	111726833	REV3L	299	-	Other circRNA
chr15	25511577	25524031	SNURF-SNRPN	279	+	Other circRNA
chr14	21894286	21897494	CHD8	381	-	Other circRNA
chr2	179583048	179583700	TTN	171	-	Other circRNA
chr11	82560090	82571159	PRCP	383	-	Other circRNA
chr10	27458872	27462188	MASTL	366	+	Other circRNA
chr18	22901971	22907412	ZNF521	438	-	Ambiguous circRNA
chr17	36517593	36533668	SOCS7	353	+	Ambiguous circRNA
chr8	113960018	113988377	CSMD3	265	-	Other circRNA
chr10	17271459	17272709	VIM	352	+	Other circRNA
chr14	99723807	99724173	BCL11B	386	-	Other circRNA
chrX	67731690	67742759	YIPF6	323	+	Other circRNA
chr20	60888143	60888306	LAMA5	209	-	Other circRNA
chr19	14288342	14294509	LPHN1	227	-	AUG circRNA
chr1	237756775	237778143	RYR2	232	+	Other circRNA
chr6	17772138	17779330	KIF13A	349	-	Other circRNA
chr8	101232506	101245765	SPAG1	349	+	Other circRNA
chr1	109525230	109529302	WDR47	305	-	Other circRNA
chr7	2477438	2483381	BC034268	336	+	Other circRNA
chr17	61151303	61176718	TANC2	335	+	Other circRNA
chr9	6980924	6990524	KDM4C	263	+	Ambiguous circRNA
chr17	65162593	65163912	HELZ	330	-	Ambiguous circRNA
chr1	63042932	63044637	DOCK7	317	-	Other circRNA
chr4	186241886	186267804	SNX25	307	+	Other circRNA
chr1	21231375	21268823	EIF4G3	270	-	Ambiguous circRNA
chrX	20181081	20185865	RPS6KA3	350	-	Other circRNA
chr22	38948670	38964294	DMC1	303	-	AUG circRNA
chr9	140648622	140657272	EHMT1	281	+	Other circRNA
chr5	114875361	114878598	FEM1C	460	-	Other circRNA
chr3	126340584	126366139	TXNRD3	325	-	AUG circRNA
chr5	179134132	179137066	CANX	364	+	Other circRNA
chr19	11324950	11328067	DOCK6	413	-	Other circRNA
chr3	43640023	43647355	ANO10	436	-	AUG circRNA
chr16	1675973	1691188	CRAMP1L	220	+	Other circRNA
chr10	17730025	17738868	STAM	143	+	Ambiguous circRNA
chr12	19406873	19418784	PLEKHA5	319	+	Ambiguous circRNA
chr12	66923610	66935730	GRIP1	247	-	Ambiguous circRNA
chr17	3955264	3961449	ZZEF1	308	-	Ambiguous circRNA
chr9	88257741	88261333	AGTPBP1	287	-	Other circRNA
chr12	99145132	99225914	ANKS1B	277	-	Ambiguous circRNA
chr17	61841375	61843554	CCDC47	314	-	AUG circRNA
chr1	225140371	225156576	DNAH14	270	+	AUG circRNA
chr9	115200710	115204050	HSDL2	255	+	Ambiguous circRNA
chr10	4872866	4884696	AKR1E2	340	+	Ambiguous circRNA
chr17	73808192	73809959	UNK	294	+	Other circRNA
chr7	74103457	74105443	GTF2I	347	+	AUG circRNA
chr11	8732391	8734282	ST5	203	-	Ambiguous circRNA
chr4	114232410	114239776	ANK2	298	+	Other circRNA
chr6	99347143	99375698	FBXL4	337	-	AUG circRNA
chr6	155504370	155504634	TIAM2	321	+	Other circRNA
chr6	158288578	158296208	SNX9	308	+	Other circRNA
chr2	219374701	219374863	USP37	308	-	Other circRNA
chr14	45478115	45523752	FAM179B	342	+	Other circRNA
chr16	53269096	53289691	CHD9	296	+	Other circRNA
chr17	74287095	74290102	QRICH2	396	-	Other circRNA
chr9	115024714	115038293	PTBP3	371	-	Other circRNA
chr1	169292354	169293738	NME7	280	-	Ambiguous circRNA
chr22	24431891	24434909	CABIN1	345	+	AUG circRNA
chr12	5908672	5963307	ANO2	417	-	Other circRNA
chr12	15834159	15866259	EPS8	277	-	Ambiguous circRNA
chr17	1383820	1384179	MYO1C	251	-	Other circRNA
chr8	42213033	42218883	POLB	248	+	Ambiguous circRNA
chr11	16068059	16077447	SOX6	224	-	Other circRNA
chr22	46132847	46202902	ATXN10	377	+	Other circRNA
chr7	28758369	28763949	CREB5	333	+	Other circRNA
chr6	144086397	144086935	PHACTR2	383	+	Other circRNA
chr10	98303832	98325183	TM9SF3	367	-	Other circRNA
chr14	76088421	76091095	FLVCR2	243	+	Other circRNA
chr12	112578622	112580099	TRAFD1	209	+	Ambiguous circRNA
chr11	85692787	85693046	PICALM	252	-	Other circRNA
chr6	90571844	90581107	CASP8AP2	292	+	Other circRNA
chrX	16870168	16871965	RBBP7	316	-	Other circRNA
chr5	8783546	8783823		393	-	Other circRNA
chr6	74345104	74346430	SLC17A5	315	-	Ambiguous circRNA
chr17	35800609	35800763	TADA2A	334	+	Ambiguous circRNA
chr12	110426767	110429565	GIT2	317	-	Other circRNA
chr10	71142242	71146174	HK1	299	+	Other circRNA
chr6	129815212	129879311	BC035400	515	-	Other circRNA
chr3	3182193	3186394	TRNT1	341	+	Ambiguous circRNA
chr1	169767997	169770112	C1orf112	323	+	Ambiguous circRNA
chr4	39226503	39230310	WDR19	265	+	Other circRNA
chr15	41763369	41769713	RTF1	327	+	Other circRNA
chr2	63206325	63223901	EHBP1	301	+	Other circRNA
chr2	165548730	165561615	COBLL1	246	-	Other circRNA
chr1	220386228	220387321	RAB3GAP2	322	-	Ambiguous circRNA
chr12	56997142	56999111	BAZ2A	375	-	Other circRNA
chr10	103734968	103755112	C10orf76	257	-	Other circRNA
chr4	169432573	169433563	PALLD	172	+	AUG circRNA
chr4	146806829	146813567	ZNF827	273	-	Other circRNA
chr2	32703702	32730272	BIRC6	310	+	Other circRNA
chr15	76566752	76589689	ETFA	407	-	Other circRNA
chr1	3761470	3761915	CEP104	215	-	Ambiguous circRNA
chr9	79244107	79259828	PRUNE2	234	-	Other circRNA
chr3	132294615	132324049	ACAD11	313	-	Other circRNA
chr12	66923610	66990707	GRIP1	296	-	Other circRNA
chr2	61009019	61010344	PAPOLG	277	+	Ambiguous circRNA
chr9	34286614	34290387	KIF24	336	-	Other circRNA
chr19	49593547	49593777	SNRNP70	217	+	Ambiguous circRNA
chr6	3076997	3085642	RIPK1	263	+	AUG circRNA
chr9	129102786	129184227	FAM125B	296	+	Other circRNA
chr10	103558598	103567658	MGEA5	357	-	Other circRNA
chr3	50131152	50131308	RBM6|RBM5	287	+	Ambiguous circRNA
chr5	142434003	142513670	ARHGAP26	226	+	Other circRNA
chr1	168032858	168037701	DCAF6	353	+	Ambiguous circRNA
chr1	169446392	169446995	SLC19A2	249	-	Other circRNA
chr15	87949593	87965267		167	-	Other circRNA
chr14	105818714	105821514	PACS2	227	+	Other circRNA
chr15	25284857	25287662		250	+	Other circRNA
chr12	48490125	48495299	SENP1	240	-	Ambiguous circRNA
chr13	96263698	96264431	DZIP1	341	-	Other circRNA
chr3	64579933	64582667	ADAMTS9	338	-	Other circRNA
chr14	55448257	55467710	WDHD1	329	-	Other circRNA
chr10	70545892	70546449	CCAR1	306	+	Ambiguous circRNA
chr7	157985018	157997965	PTPRN2	304	-	Other circRNA
chr1	198201682	198266370	NEK7	313	+	AUG circRNA
chr12	1887019	1893239	ADIPOR2	318	+	Other circRNA
chr10	81050715	81052113	ZMIZ1	130	+	Other circRNA
chr5	50073902	50093067	PARP8	255	+	Other circRNA
chr5	36953719	36962376	NIPBL	351	+	AUG circRNA
chr11	755878	760253	TALDO1	314	+	Other circRNA
chr8	17446976	17447274	PDGFRL	237	+	Other circRNA
chr6	127469792	127476583	RSPO3	357	+	Other circRNA
chr16	10524467	10525312	ATF7IP2	319	+	Ambiguous circRNA
chr6	64389900	64395812	PHF3	304	+	Ambiguous circRNA
chr13	32652970	32691610	FRY	289	+	Ambiguous circRNA
chr19	14561129	14562835	PKN1	361	+	Other circRNA
chr20	43545396	43547918	PABPC1L	264	+	Ambiguous circRNA
chr3	47762155	47770584	SMARCC1	268	-	Other circRNA
chr10	69714351	69804320	HERC4	374	-	Ambiguous circRNA
chr18	9588086	9595151	PPP4R1	344	-	Ambiguous circRNA
chr2	44139570	44153100	LRPPRC	181	-	Other circRNA
chr1	12460237	12476880	VPS13D	342	+	Ambiguous circRNA
chr2	169547543	169551561	CERS6	289	+	Other circRNA
chr2	225360548	225379489	CUL3	337	-	Other circRNA
chr2	100065797	100081447	REV1	255	-	AUG circRNA
chr15	43250210	43252899	UBR1	247	-	Other circRNA
chr2	201784944	201802689	ORC2	349	-	Other circRNA
chr19	31038849	31040421	ZNF536	256	+	Other circRNA
chr12	27148169	27156323	TM7SF3	339	-	Other circRNA
chr19	40842016	40842314	C19orf47	293	-	Ambiguous circRNA
chr11	67942484	67953395	SUV420H1	253	-	Ambiguous circRNA
chr13	73352324	73352518	DIS3	321	-	Ambiguous circRNA
chr8	81937454	81942324	PAG1	384	-	Other circRNA
chr5	179135239	179137066	CANX	402	+	Ambiguous circRNA
chr10	11971863	11978711	UPF2	357	-	Other circRNA
chr18	51797729	51813781	POLI	315	+	Other circRNA
chr3	183479294	183480067	YEATS2	372	+	Other circRNA
chr18	21703797	21705514	TTC39C	309	+	Other circRNA
chr8	31550132	31551251	NRG1	261	+	Other circRNA
chr14	73181130	73198642	DPF3	293	-	Ambiguous circRNA
chr6	155129203	155145512	SCAF8	267	+	Other circRNA
chr17	986759	1003975	ABR	331	-	Other circRNA
chr2	86325733	86327295	POLR1A	378	-	Other circRNA
chr19	45525310	45532250	RELB	275	+	Other circRNA
chr5	93386435	93388932	FAM172A	274	-	Ambiguous circRNA
chr10	116975454	117075246	ATRNL1	258	+	Other circRNA
chr2	50692579	50758568	NRXN1	272	-	Ambiguous circRNA
chr18	60206913	60242783	ZCCHC2	91	+	Ambiguous circRNA
chr6	151336015	151336829	MTHFD1L	248	+	Ambiguous circRNA
chr1	28362054	28374937	EYA3	220	-	Ambiguous circRNA
chr5	64872705	64879046	PPWD1	291	+	Other circRNA
chr11	9309248	9316934	TMEM41B	295	-	Other circRNA
chr16	68224670	68225678	NFATC3	217	+	Other circRNA
chr12	66539620	66547228	LLPH|TMBIM4	325	-	Ambiguous circRNA
chr7	142989392	142989791	CASP2	251	+	Other circRNA
chr13	60407240	60413582	DIAPH3	318	-	Other circRNA
chr5	80911291	80948145	SSBP2	270	-	Ambiguous circRNA
chrX	32583818	32591963	DMD	198	-	Other circRNA
chr12	112305375	112308984	MAPKAPK5	287	+	Other circRNA
chr3	157839891	157921034	RSRC1	358	+	AUG circRNA
chr5	140960310	140963182	DIAPH1	306	-	Other circRNA
chr1	213046019	213068696	FLVCR1	322	+	Other circRNA
chr17	76823326	76825089	USP36	311	-	Other circRNA
chr4	77659913	77663079	SHROOM3	285	+	Other circRNA
chr7	77973094	77998530	MAGI2	289	-	Ambiguous circRNA
chr9	130687385	130688258	PIP5KL1	342	-	Other circRNA
chr13	114149816	114175048	TMCO3	395	+	AUG circRNA
chr8	42716887	42729149	RNF170	232	-	Ambiguous circRNA
chr20	50286535	50307358	ATP9A	297	-	Other circRNA
chr1	109336203	109342927	STXBP3	408	+	Other circRNA
chr5	65317149	65350779	ERBB2IP	280	+	Other circRNA
chr20	62654109	62657411	PRPF6	298	+	Other circRNA
chr19	2078138	2078678	MOB3A	318	-	AUG circRNA
chr10	27855760	27867642		383	+	Other circRNA
chr15	43627893	43641243	ADAL	294	+	Other circRNA
chr18	9182379	9208801	ANKRD12	292	+	AUG circRNA
chr7	137586099	137600758	CREB3L2	276	-	Other circRNA
chr1	32495898	32498935	KHDRBS1	332	+	Ambiguous circRNA
chr1	176050287	176085817	RFWD2	288	-	Other circRNA
chr6	131919426	131929211	MED23	260	-	Other circRNA
chr10	102019974	102021820	CWF19L1	251	-	Ambiguous circRNA
chr14	66188492	66191041	FUT8	317	+	Other circRNA
chr5	156721791	156731374	CYFIP2	279	+	Other circRNA
chr22	22123483	22143097	MAPK1	268	-	Other circRNA
chr11	847200	850367	TSPAN4	379	+	AUG circRNA
chr1	167921037	167944253	DCAF6	314	+	Other circRNA
chr3	45151964	45160113	CDCP1	288	-	Other circRNA
chr13	30782713	30857928	KATNAL1	247	-	AUG circRNA
chr2	65559120	65572030	SPRED2	396	-	Other circRNA
chr5	59934576	59943360	DEPDC1B	357	-	Other circRNA
chr1	247319707	247323169	ZNF124	188	-	Other circRNA
chr1	170688866	170695542	PRRX1	459	+	Other circRNA
chr17	40174416	40174658	NKIRAS2	323	+	Other circRNA
chr12	109046047	109095099	CORO1C	419	-	Ambiguous circRNA
chr1	89206670	89237562	PKN2	272	+	Other circRNA
chr7	129756284	129762042	KLHDC10	335	+	Other circRNA
chr3	12645634	12647798	RAF1	354	-	Other circRNA
chr3	27459976	27493989	SLC4A7	430	-	Ambiguous circRNA
chr16	87451065	87452507	ZCCHC14	265	-	Ambiguous circRNA
chr8	28821327	28828036	HMBOX1	292	+	Ambiguous circRNA
chr16	67719359	67719705	GFOD2	248	-	AUG circRNA
chr1	86590527	86611866	COL24A1	251	-	Ambiguous circRNA
chr9	84225134	84235472	TLE1	272	-	Other circRNA
chr12	104200099	104208899	NT5DC3	225	-	Other circRNA
chr1	235582731	235597595	TBCE	315	+	Ambiguous circRNA
chr3	196198510	196202183	RNF168	290	-	Other circRNA
chrX	100273959	100274392	TRMT2B	299	-	Other circRNA
chr10	75156276	75160615	ANXA7	198	-	AUG circRNA
chr7	115750761	115752092	TFEC	112	-	AUG circRNA
chr2	191765289	191775047	GLS	412	+	Other circRNA
chr18	12999419	13040955	CEP192	158	+	AUG circRNA
chr15	33180372	33202736	FMN1	369	-	Other circRNA
chr1	240421244	240519208	FMN2	337	+	Other circRNA
chr1	28800065	28800663	PHACTR4	159	+	Ambiguous circRNA
chr2	24283683	24286652	FKBP1B	288	+	Ambiguous circRNA
chr1	200729966	200801973	CAMSAP2	343	+	Other circRNA
chr12	110418756	110421499	GIT2	325	-	Other circRNA
chr4	145573756	145580990	HHIP	486	+	Other circRNA
chr9	123280704	123301442	CDK5RAP2	266	-	Ambiguous circRNA
chr13	24823614	24826000	SPATA13	270	+	Ambiguous circRNA
chr6	151277130	151293194	MTHFD1L	482	+	Ambiguous circRNA
chr14	101433975	101464448		426	+	Other circRNA
chr3	2924828	2944689	CNTN4	290	+	Other circRNA
chr18	5478239	5489193	EPB41L3	244	-	Ambiguous circRNA
chr20	37159809	37161502	RALGAPB	346	+	Other circRNA
chr11	113711319	113725057	USP28	333	-	Ambiguous circRNA
chr12	32751430	32778713	FGD4	360	+	Ambiguous circRNA
chr5	70805291	70806978	BDP1	284	+	Other circRNA
chr2	38795340	38818790	HNRPLL	306	-	Other circRNA
chr3	15726732	15731727	ANKRD28	445	-	Ambiguous circRNA
chr2	135878388	135881816	RAB3GAP1	198	+	Ambiguous circRNA
chr1	55565443	55566637	USP24	526	-	Other circRNA
chr11	113933932	114027156	ZBTB16	294	+	AUG circRNA
chr2	48061717	48062010	FBXO11	268	-	Other circRNA
chr15	93540186	93545547	CHD2	245	+	Other circRNA
chr22	26057542	26070495	ADRBK2	260	+	Ambiguous circRNA
chr8	92982885	93017525	RUNX1T1	246	-	Other circRNA
chr10	12123470	12126750	DHTKD1	320	+	Other circRNA
chr8	133622411	133673873	LRRC6	290	-	Other circRNA
chr1	113124613	113140708	ST7L	300	-	Ambiguous circRNA
chr7	50358643	50367353	IKZF1	252	+	AUG circRNA
chr5	156936308	156940513	ADAM19	281	-	Ambiguous circRNA
chr18	32259431	32263658	DTNA	205	+	Other circRNA
chr14	76330009	76368567	TTLL5	239	+	Other circRNA
chr6	30697798	30698877	FLOT1	200	-	Other circRNA
chr4	118974910	119036115	NDST3	279	+	AUG circRNA
chr11	6953324	6977013	ZNF215	330	+	AUG circRNA
chr8	141549418	141551457	EIF2C2	320	-	Other circRNA
chr15	43438690	43461875	TMEM62	290	+	Other circRNA
chr1	8601272	8617596	RERE	259	-	Other circRNA
chr1	5987708	6046387	NPHP4	206	-	Ambiguous circRNA
chr13	101936283	101944717	NALCN	354	-	Ambiguous circRNA
chr1	31478699	31479949	PUM1	218	-	Other circRNA
chr8	42828431	42841938	HOOK3	241	+	Other circRNA
chr5	147774276	147796767	FBXO38	284	+	AUG circRNA
chr17	79555969	79564342	NPLOC4	256	-	Other circRNA
chr6	109962720	109965891	AKD1	292	-	Other circRNA
chr12	133362924	133365876	GOLGA3	217	-	Ambiguous circRNA
chr1	235963619	235964397	LYST	318	-	Ambiguous circRNA
chr20	31379406	31380576	DNMT3B	182	+	Ambiguous circRNA
chr12	82780581	82796909	C12orf26	277	+	Other circRNA
chr2	85595808	85596953	ELMOD3	302	+	Ambiguous circRNA
chr15	72283443	72302791	MYO9A	263	-	Ambiguous circRNA
chr3	51664287	51664947	RAD54L2	220	+	Ambiguous circRNA
chr2	15743315	15747437	DDX1	290	+	Other circRNA
chr7	130737183	130738224	FLJ43663	261	-	Other circRNA
chr8	94798450	94803547	TMEM67	303	+	Other circRNA
chr1	94140169	94140497	BCAR3	376	-	AUG circRNA
chr2	55785910	55800913	SMEK2	321	-	Ambiguous circRNA
chr5	95084036	95103870	RHOBTB3	273	+	Other circRNA
chr3	172363412	172365904	NCEH1	347	-	Ambiguous circRNA
chr16	75636982	75656362	ADAT1	290	-	AUG circRNA
chr5	32517183	32532022		237	+	Other circRNA
chr16	1364020	1370518	UBE2I	321	+	AUG circRNA
chr9	138741982	138754454	CAMSAP1	228	-	Other circRNA
chr7	17915102	17915413	SNX13	308	-	Ambiguous circRNA
chr4	123091769	123097069	KIAA1109	263	+	AUG circRNA
chr11	66436085	66436762	RBM4B	307	-	Other circRNA
chr1	146757974	146759412	CHD1L	309	+	Ambiguous circRNA
chr22	18324587	18379747	MICAL3	300	-	Other circRNA
chr18	18945987	18975522	GREB1L	264	+	AUG circRNA
chr16	53341592	53342766	CHD9	269	+	Other circRNA
chr4	146435589	146436165	SMAD1	194	+	AUG circRNA
chr7	158694429	158698782	WDR60	292	+	Ambiguous circRNA
chr17	18193870	18198099	TOP3A	206	-	Ambiguous circRNA
chr20	43623730	43629994	STK4	286	+	Other circRNA
chr4	169630178	169633074	PALLD	268	+	Other circRNA
chr20	19560643	19566188	SLC24A3	249	+	Other circRNA
chr4	40892380	40936716	APBB2	244	-	Ambiguous circRNA
chr12	52309008	52310017	ACVRL1	355	+	Other circRNA
chr6	35195356	35201078	SCUBE3	385	+	Other circRNA
chr1	77620133	77635080	PIGK	305	-	Other circRNA
chr15	51743841	51747425	DMXL2	271	-	Other circRNA
chr12	5936934	5941769	ANO2	334	-	Other circRNA
chr4	183812501	183836728	DCTD	335	-	Ambiguous circRNA
chr11	66982810	66983420	KDM2A	233	+	Ambiguous circRNA
chr18	66564455	66564919	CCDC102B	258	+	Ambiguous circRNA
chr15	49517401	49600974	GALK2	370	+	Other circRNA
chr1	51005263	51061888	FAF1	360	-	Other circRNA
chr12	95887831	95889874	METAP2	290	+	Ambiguous circRNA
chr4	114186052	114195805	ANK2	258	+	Other circRNA
chr12	19489448	19496368	PLEKHA5	248	+	Other circRNA
chr5	76607818	76649231	PDE8B	181	+	Other circRNA
chr18	12999419	13059311	CEP192	344	+	AUG circRNA
chr16	21972648	21987564	UQCRC2	348	+	Other circRNA
chr22	46096161	46098727	ATXN10	302	+	Ambiguous circRNA
chr6	62362159	62390965	KHDRBS2	276	-	Other circRNA
chr2	9048750	9114564	MBOAT2	280	-	Other circRNA
chr19	3983123	3984348	EEF2	240	-	Other circRNA
chr2	135010665	135076310	MGAT5	287	+	AUG circRNA
chr12	56096655	56096962	ITGA7	138	-	Other circRNA
chr1	213037066	213061936	FLVCR1	318	+	Other circRNA
chr11	12159936	12183966	MICAL2	421	+	AUG circRNA
chr1	33276191	33276658	YARS	313	-	Other circRNA
chr3	133926315	133930451	RYK	252	-	Other circRNA
chr19	8533657	8539128	HNRNPM	237	+	Ambiguous circRNA
chr12	49056342	49061572	KANSL2	286	-	Other circRNA
chr4	41663436	41673611	LIMCH1	266	+	Other circRNA
chr3	136096501	136141886	STAG1	316	-	Other circRNA
chr1	70758070	70766591	ANKRD13C	300	-	Other circRNA
chr9	111795586	111826847	C9orf5	274	-	Ambiguous circRNA
chr15	58302846	58306479	ALDH1A2	168	-	Other circRNA
chr15	65702515	65703708	IGDCC4	269	-	Other circRNA
chr10	7325865	7327916	SFMBT2	198	-	Other circRNA
chr14	74358729	74364965	ZNF410	296	+	Ambiguous circRNA
chr19	17273797	17278874	MYO9B	357	+	Other circRNA
chr10	127540861	127569640	DHX32	306	-	AUG circRNA
chr1	114267380	114269196	PHTF1	377	-	Other circRNA
chr9	88923343	88924932	ZCCHC6	290	-	Ambiguous circRNA
chr14	57740961	57747140	MUDENG	237	+	Ambiguous circRNA
chr1	40654726	40661436	RLF	213	+	Other circRNA
chr14	71051533	71064494	MED6	295	-	Ambiguous circRNA
chr13	32899212	32900750	BRCA2	365	+	Ambiguous circRNA
chr17	27809214	27825539	TAOK1	274	+	Other circRNA
chr1	202724398	202727638	KDM5B	338	-	Other circRNA
chr3	89259009	89259670	EPHA3	266	+	Other circRNA
chr7	44733423	44734175	OGDH	167	+	Other circRNA
chr2	197872529	197873755	ANKRD44	217	-	Other circRNA
chr6	38545375	38567784	BTBD9	324	-	Ambiguous circRNA
chr10	94653105	94688179	EXOC6	228	+	Other circRNA
chr4	87275682	87320959	MAPK10	250	-	Other circRNA
chr16	85694751	85704704	KIAA0182	132	+	Other circRNA
chr6	152629623	152631152	SYNE1	229	-	Other circRNA
chr11	47380394	47381591	SPI1	166	-	Other circRNA
chr1	40872407	40875507	SMAP2	268	+	Ambiguous circRNA
chr22	46631029	46631406	PPARA	252	+	Other circRNA
chr18	18562723	18564496	ROCK1	264	-	Other circRNA
chr3	176782707	176816329	TBL1XR1	337	-	AUG circRNA
chr12	66814499	66849344	GRIP1	256	-	Other circRNA
chr2	197143251	197157474	HECW2	428	-	Other circRNA
chr4	56277780	56290810	TMEM165	348	+	Other circRNA
chr3	27475406	27493989	SLC4A7	427	-	Ambiguous circRNA
chr2	204058517	204062114	NBEAL1	398	+	Other circRNA
chr3	150293435	150299533	EIF2A	337	+	Other circRNA
chr10	70513608	70532856	CCAR1	231	+	Ambiguous circRNA
chr11	10011043	10024236	SBF2	283	-	Ambiguous circRNA
chr13	33222890	33253066	PDS5B	274	+	Ambiguous circRNA
chr1	70736538	70742527	ANKRD13C	276	-	Other circRNA
chr11	11454167	11470483	GALNTL4	275	-	Other circRNA
chr7	98985661	98985884	ARPC1A|ARPC1B	331	+	Ambiguous circRNA
chr4	189376516	189407019	LOC401164	406	+	Other circRNA
chr13	109535406	109550481	MYO16	233	+	Other circRNA
chr1	36297027	36301594	EIF2C4	315	+	Other circRNA
chr17	40989665	40991397	PSME3	306	+	Other circRNA
chr16	70294946	70302282	AARS	338	-	Other circRNA
chr2	189864010	189864303	COL3A1	242	+	Other circRNA
chr8	48508372	48511758	KIAA0146	232	+	Ambiguous circRNA
chr7	26232870	26232993	HNRNPA2B1	251	-	Other circRNA
chr3	159482231	159482927	IQCJ-SCHIP1|SCHIP1	231	+	Other circRNA
chr1	246091232	246093239	SMYD3	312	-	Other circRNA
chr12	12788710	12790648	CREBL2	221	+	Other circRNA
chr19	17267718	17273932	MYO9B	363	+	Other circRNA
chr4	22399613	22404422	GPR125	254	-	Other circRNA
chr5	112418556	112421007	MCC	274	-	Ambiguous circRNA
chr13	101320832	101322823	TMTC4	290	-	AUG circRNA
chr12	29446232	29474857	FAR2	274	+	Ambiguous circRNA
chr3	149238617	149245756	WWTR1	204	-	Other circRNA
chr12	102147149	102153921	GNPTAB	278	-	Other circRNA
chr7	6178722	6185287	USP42	311	+	Ambiguous circRNA
chr13	23939304	23945304	SACS	265	-	Other circRNA
chr5	32268806	32276848	MTMR12	242	-	Other circRNA
chr8	133931620	133935753	TG	144	+	Other circRNA
chr19	50902104	50902741	POLD1	244	+	AUG circRNA
chr19	11833768	11834157	ZNF823	259	-	Ambiguous circRNA
chr9	20715320	20770237	KIAA1797	275	+	AUG circRNA
chr19	30462099	30477324	URI1	222	+	Other circRNA
chrX	53432176	53432323	SMC1A	224	-	Other circRNA
chr12	32734893	32764217	FGD4	268	+	Ambiguous circRNA
chr5	56152426	56161804	MAP3K1	316	+	Other circRNA
chr20	8720990	8722220	PLCB1	148	+	Other circRNA
chr3	42166911	42167106	TRAK1	289	+	Other circRNA
chr1	16046228	16047883	PLEKHM2	320	+	Other circRNA
chr14	101438598	101444059		260	+	Other circRNA
chr5	170667931	170669824	RANBP17	309	+	Ambiguous circRNA
chr2	131796425	131799517	ARHGEF4	169	+	Other circRNA
chr8	41518947	41521260	ANK1	215	-	Other circRNA
chr5	93964515	93979140	ANKRD32	257	+	Other circRNA
chr4	38037208	38051519	TBC1D1	225	+	Other circRNA
chr1	94953097	94972198	ABCD3	258	+	Ambiguous circRNA
chr22	41173043	41195087	SLC25A17	226	-	Ambiguous circRNA
chr12	26780965	26808785	ITPR2	172	-	Other circRNA
chr8	94798450	94828743	TMEM67	259	+	Other circRNA
chr17	5364258	5367009	DHX33	338	-	Other circRNA
chr1	21220009	21268823	EIF4G3	311	-	Ambiguous circRNA
chr9	33351557	33354890	NFX1	298	+	Other circRNA
chr17	78055344	78055857	CCDC40	248	+	Other circRNA
chr13	50025688	50035298	SETDB2	268	+	AUG circRNA
chr10	121685547	121693299	SEC23IP	275	+	Ambiguous circRNA
chr16	68909056	68914533	TMCO7	307	+	Other circRNA
chr1	94009663	94014983	FNBP1L	262	+	Other circRNA
chr11	16117541	16133469	SOX6	221	-	Other circRNA
chr7	145892202	145893593	CNTNAP2	265	+	Other circRNA
chr8	38994175	39009067	ADAM32	319	+	Other circRNA
chr1	54506428	54513045	TMEM59	293	-	Other circRNA
chr8	92364037	92406267	SLC26A7	130	+	Ambiguous circRNA
chr19	40743875	40746017	AKT2	327	-	Other circRNA
chr2	37285593	37286130	HEATR5B	211	-	Other circRNA
chr1	12359258	12364785	VPS13D	271	+	Other circRNA
chr16	16126965	16130460	ABCC1	232	+	Other circRNA
chr15	65115976	65116553	PIF1	293	-	AUG circRNA
chr1	236175220	236212289	NID1	303	-	Other circRNA
chr2	183866680	183868053	NCKAP1	233	-	Other circRNA
chr20	33711692	33714178	EDEM2	315	-	Other circRNA
chr2	202410265	202446940	ALS2CR11	307	-	Other circRNA
chr14	73544076	73550259	RBM25	310	+	Other circRNA
chr17	54926056	54939612	DGKE	364	+	Other circRNA
chr11	65373231	65375919	MAP3K11	235	-	Ambiguous circRNA
chr12	66909398	66990707	GRIP1	246	-	Other circRNA
chr10	70506917	70507323	CCAR1	231	+	Ambiguous circRNA
chr6	71136141	71212494	FAM135A	224	+	AUG circRNA
chr1	176050287	176055026	RFWD2	270	-	Other circRNA
chr1	245530135	245530669	KIF26B	316	+	Ambiguous circRNA
chr15	62221699	62223458	VPS13C	251	-	Other circRNA
chr16	89961445	89970613	TCF25	316	+	Other circRNA
chr11	122646926	122647918	UBASH3B	321	+	Other circRNA
chr6	105291097	105297121	HACE1	220	-	Ambiguous circRNA
chr9	131087421	131088160	COQ4	208	+	Other circRNA
chr11	77824931	77832220	ALG8	272	-	Other circRNA
chr1	78324622	78329713	FAM73A	264	+	Other circRNA
chr16	16218645	16225792	ABCC1	233	+	Other circRNA
chr2	33477743	33540336	LTBP1	312	+	Other circRNA
chr3	50677796	50679763	MAPKAPK3	253	+	Other circRNA
chr13	52971366	52976829	THSD1	418	-	AUG circRNA
chr10	90661412	90682193	STAMBPL1	361	+	Ambiguous circRNA
chr15	41001222	41021022	RAD51	303	+	Other circRNA
chr3	16343132	16344255	OXNAD1	374	+	Other circRNA
chr19	10368897	10369361	MRPL4	275	+	Other circRNA
chr19	7184326	7184648	INSR	210	-	Other circRNA
chr16	56110059	56111056		249	-	Other circRNA
chr10	104636710	104650435	AS3MT	170	+	Other circRNA
chr6	165792682	165801942	PDE10A	247	-	Ambiguous circRNA
chr14	51101931	51111732	SAV1	289	-	Other circRNA
chr21	34799190	34805178	IFNGR2	308	+	Other circRNA
chr3	138407716	138413749	PIK3CB	249	-	Other circRNA
chr3	129177441	129183624	IFT122	219	+	Ambiguous circRNA
chr10	43654162	43671480	CSGALNACT2	358	+	Other circRNA
chr19	7509089	7509340	ARHGEF18	202	+	Other circRNA
chr14	61275042	61346553	MNAT1	310	+	Other circRNA
chr1	179033061	179033631	FAM20B	295	+	Other circRNA
chr12	70671911	70724249	CNOT2	251	+	AUG circRNA
chr12	77239488	77243250	ZDHHC17	216	+	Other circRNA
chr10	119100490	119104960	PDZD8	274	-	Other circRNA
chr2	33002948	33012216	TTC27	252	+	Other circRNA
chr3	196626536	196630481	SENP5	305	+	Other circRNA
chr15	66030044	66031213	DENND4A	261	-	Other circRNA
chr9	14120438	14179779	NFIB	191	-	Ambiguous circRNA
chr6	144811206	144814592	UTRN	335	+	Other circRNA
chr7	35709824	35712888	HERPUD2	310	-	Other circRNA
chr8	28595035	28600731	EXTL3	311	+	Other circRNA
chr4	46305476	46314733	GABRA2	279	-	Other circRNA
chr8	72211281	72246409	EYA1	287	-	Ambiguous circRNA
chr3	47963254	47969840	MAP4	290	-	Other circRNA
chr7	35677959	35712888	HERPUD2	302	-	Other circRNA
chr3	44835708	44835918	KIF15	330	+	Other circRNA
chr12	77214837	77216311	ZDHHC17	237	+	Other circRNA
chr10	103783233	103793096	C10orf76	314	-	Other circRNA
chr10	13701322	13705509	FRMD4A	196	-	Other circRNA
chr9	129143342	129157976	FAM125B	287	+	Other circRNA
chr11	35222628	35229753	CD44	197	+	Other circRNA
chr20	42891869	42893199	GDAP1L1	246	+	Ambiguous circRNA
chr12	31545200	31545630	DENND5B	271	-	Other circRNA
chr6	43565432	43568828	POLH	377	+	Ambiguous circRNA
chr11	65202523	65211534	NEAT1	339	+	Other circRNA
chr1	21599191	21599404	ECE1	301	-	Other circRNA
chr14	91247081	91252672	TTC7B	291	-	Other circRNA
chr2	207013743	207017234	NDUFS1	202	-	Other circRNA
chr10	94234597	94235751	IDE	297	-	Other circRNA
chr22	28306951	28310335	PITPNB	197	-	Other circRNA
chr10	12148244	12150014	DHTKD1	276	+	Other circRNA
chr12	66597490	66611015	IRAK3	323	+	Other circRNA
chr1	78200031	78201843	USP33	237	-	Ambiguous circRNA
chr3	286295	370037	CHL1	214	+	AUG circRNA
chr16	53472927	53481018	RBL2	273	+	Other circRNA
chr9	19290701	19300329	DENND4C	239	+	Ambiguous circRNA
chr1	8555122	8568734	RERE	242	-	Other circRNA
chr7	40037092	40041630	CDK13	281	+	Other circRNA
chr19	12989195	12989648	DNASE2	171	-	Other circRNA
chr16	4953886	4960950	PPL	235	-	Other circRNA
chr18	76856475	76914555	ATP9B	266	+	Ambiguous circRNA
chr11	18305341	18308257	HPS5	235	-	Other circRNA
chr9	88648196	88661487	GOLM1	265	-	Other circRNA
chr11	33360302	33363232	HIPK3	286	+	Other circRNA
chr2	227729319	227732404	RHBDD1	315	+	AUG circRNA
chr10	11997230	12006124	UPF2	256	-	Other circRNA
chr12	121659715	121659969	P2RX4	245	+	Ambiguous circRNA
chr15	86207793	86253876	AKAP13	282	+	Other circRNA
chr8	67383664	67386173		237	+	Other circRNA
chr12	112509698	112516545	NAA25	280	-	Ambiguous circRNA
chr4	2626988	2641586	FAM193A	331	+	Other circRNA
chr10	875324	890995	LARP4B	229	-	Other circRNA
chr7	24681334	24708279	MPP6	299	+	Other circRNA
chr19	41211000	41211352	ADCK4	225	-	Other circRNA
chr4	52740436	52758017	DCUN1D4	264	+	Ambiguous circRNA
chr9	140622800	140638542	EHMT1	301	+	Other circRNA
chr10	123629520	123683844	ATE1	85	-	Ambiguous circRNA
chr19	46116798	46117958	EML2	215	-	Ambiguous circRNA
chr15	42040834	42042813	MGA	321	+	Other circRNA
chr1	246350044	246357265	SMYD3	279	-	Other circRNA
chr2	71582848	71597135	ZNF638	297	+	Other circRNA
chr8	92998351	93004117	RUNX1T1	254	-	Ambiguous circRNA
chr16	19627435	19663412	C16orf62	309	+	Other circRNA
chr3	128514202	128532314	RAB7A	307	+	AUG circRNA
chr16	69170598	69177292	CIRH1A	292	+	Ambiguous circRNA
chr12	94603365	94621011	PLXNC1	267	+	Other circRNA
chr12	97178494	97222866		371	+	Other circRNA
chr6	155129203	155139726	SCAF8	306	+	Other circRNA
chr4	56744082	56756552	EXOC1	306	+	Other circRNA
chr10	121663595	121668642	SEC23IP	285	+	Other circRNA
chr11	77394754	77402283	RSF1	253	-	Other circRNA
chr15	22835915	22849121	TUBGCP5	277	+	Other circRNA
chr2	9022640	9098771	MBOAT2	249	-	Other circRNA
chr13	42352120	42393522	KIAA0564	261	-	Other circRNA
chr10	70246900	70263452	SLC25A16	251	-	Other circRNA
chr17	18770594	18781183	PRPSAP2	291	+	Other circRNA
chr12	28408513	28460682	CCDC91	351	+	Ambiguous circRNA
chr5	178579142	178585880	ADAMTS2	309	-	Other circRNA
chr5	131013395	131034695	FNIP1	350	-	Other circRNA
chr11	93429485	93433352	KIAA1731	366	+	Other circRNA
chr1	109544845	109547337	WDR47	287	-	Other circRNA
chr10	112723882	112724819	SHOC2	189	+	AUG circRNA
chr1	172001541	172002405	DNM3	265	+	Other circRNA
chr1	14099572	14109326	PRDM2	167	+	Ambiguous circRNA
chr7	40027197	40087476	CDK13	305	+	Other circRNA
chr2	61722589	61761038	XPO1	289	-	Ambiguous circRNA
chr15	72292191	72338975	MYO9A	285	-	AUG circRNA
chr16	89958600	89967202	TCF25	326	+	Ambiguous circRNA
chr18	42281139	42292759	SETBP1	234	+	AUG circRNA
chr1	78177431	78180468	USP33	317	-	Other circRNA
chr5	78914469	78915906	PAPD4	269	+	AUG circRNA
chr9	38456114	38462230		234	+	Other circRNA
chr21	34065481	34067592	SYNJ1	274	-	Other circRNA
chr5	123974825	123980354	ZNF608	262	-	Ambiguous circRNA
chr17	48216627	48218738	PPP1R9B	130	-	Other circRNA
chr3	194154500	194171005	ATP13A3	324	-	Other circRNA
chr3	138453475	138453646	PIK3CB	307	-	Other circRNA
chrX	14861781	14877456	FANCB	300	-	Other circRNA
chr10	7269816	7327916	SFMBT2	179	-	Other circRNA
chr1	203672779	203691817	ATP2B4	241	+	Other circRNA
chr3	47747898	47770584	SMARCC1	269	-	Other circRNA
chr5	68400457	68410323	SLC30A5	312	+	Other circRNA
chr11	103151076	103194718	DYNC2H1	345	+	Other circRNA
chr2	238881733	238882389	UBE2F|SCLY	238	+	Ambiguous circRNA
chr1	21167348	21191755	EIF4G3	349	-	Other circRNA
chr5	150838348	150859050	SLC36A1	208	+	AUG circRNA
chr3	127393187	127393443	ABTB1	162	+	Other circRNA
chr1	10527246	10529395	DFFA	314	-	Other circRNA
chr6	71242862	71248104	FAM135A	220	+	Other circRNA
chr8	128867400	128903244	PVT1	330	+	Other circRNA
chr7	26883648	26894509	SKAP2	236	-	Ambiguous circRNA
chr5	153143993	153149975	GRIA1	239	+	Ambiguous circRNA
chr2	242396161	242415402	FARP2	353	+	Other circRNA
chr5	40728446	40747121	TTC33	263	-	AUG circRNA
chr19	47285639	47285806	SLC1A5	295	-	Ambiguous circRNA
chr16	3179248	3179654	BC013599	201	-	Other circRNA
chr2	203383544	203383775	BMPR2	300	+	Other circRNA
chr2	172305190	172314987	DCAF17	289	+	Other circRNA
chr1	91382196	91383711	ZNF644	275	-	Other circRNA
chr22	18138427	18185152	BCL2L13	244	+	AUG circRNA
chr13	42742575	42784901	DGKH	225	+	Ambiguous circRNA
chr6	168271062	168299147	MLLT4	347	+	Other circRNA
chr17	74003140	74006624	EVPL	156	-	Other circRNA
chr3	143513842	143551063	SLC9A9	293	-	Other circRNA
chr1	246350044	246350244	SMYD3	315	-	Other circRNA
chr1	233344263	233372726	PCNXL2	336	-	Ambiguous circRNA
chr6	149997395	149999881	LATS1	202	-	Other circRNA
chr10	29801663	29813644	SVIL	126	-	Other circRNA
chr15	90991804	90999547	IQGAP1	321	+	Other circRNA
chr6	18160113	18163155	KDM1B	211	+	AUG circRNA
chr6	168271062	168281197	MLLT4	237	+	Other circRNA
chr1	151630710	151630903	SNX27	173	+	Ambiguous circRNA
chr1	201966446	201969143	RNPEP	247	+	Ambiguous circRNA
chr8	141810557	141889736	PTK2	311	-	Ambiguous circRNA
chr1	1686812	1687782	NADK	197	-	Other circRNA
chr12	123270265	123276668	CCDC62	276	+	Ambiguous circRNA
chr2	99985854	99988193	EIF5B	378	+	Other circRNA
chr21	47734629	47735461	C21orf58	277	-	Ambiguous circRNA
chr18	2666155	2674144	SMCHD1	220	+	Other circRNA
chr6	85448214	85457805	TBX18	351	-	Other circRNA
chr2	232143094	232156156	ARMC9	320	+	Ambiguous circRNA
chr3	47098310	47108608	SETD2	190	-	Other circRNA
chr14	62462593	62463260	SYT16	307	+	AUG circRNA
chr12	66909398	66923694	GRIP1	246	-	Other circRNA
chr2	37501563	37518142	PRKD3	376	-	Other circRNA
chr3	169693395	169706147	SEC62	259	+	Other circRNA
chr2	11943032	11945282	LPIN1	285	+	Other circRNA
chr14	31103152	31107453	SCFD1	306	+	Ambiguous circRNA
chr16	84872027	84872341	CRISPLD2	180	+	AUG circRNA
chr1	115267841	115280693	CSDE1	291	-	Ambiguous circRNA
chr14	23550956	23559842	ACIN1	246	-	Other circRNA
chr4	15632288	15646331	FBXL5	304	-	Ambiguous circRNA
chr5	14297180	14336836	TRIO	341	+	Ambiguous circRNA
chr4	72352664	72363409	SLC4A4	258	+	Other circRNA
chr3	15070092	15071959	NR2C2	318	+	Other circRNA
chr8	68169966	68170525	ARFGEF1	253	-	Other circRNA
chr1	84356003	84377046	TTLL7	239	-	Ambiguous circRNA
chr14	21968636	21970045	METTL3	293	-	Other circRNA
chr13	50280233	50280508	KPNA3	292	-	Other circRNA
chr4	20706088	20715162	PACRGL	237	+	Ambiguous circRNA
chr17	76000250	76027923	TNRC6C	272	+	Ambiguous circRNA
chr1	202107092	202107576	ARL8A	143	-	Other circRNA
chr16	47531309	47596406	PHKB	284	+	Ambiguous circRNA
chr7	111448876	111474742	DOCK4	271	-	Other circRNA
chr17	8409635	8413267	MYH10	244	-	Other circRNA
chr9	2028986	2039900	SMARCA2	338	+	AUG circRNA
chr20	398169	398574	RBCK1	253	+	Ambiguous circRNA
chr7	26236176	26237352	HNRNPA2B1	203	-	Other circRNA
chr15	86198647	86213061	AKAP13	277	+	Other circRNA
chr7	872141	883157	SUN1	188	+	AUG circRNA
chr9	20907148	20916936	KIAA1797	276	+	Other circRNA
chr19	18453668	18454225	PGPEP1	225	+	Ambiguous circRNA
chr6	31616453	31617404	BAG6	262	-	Other circRNA
chr9	127660827	127662826	GOLGA1	225	-	Ambiguous circRNA
chr2	63711737	63798760	WDPCP	207	-	AUG circRNA
chr1	160281657	160282957	COPA	293	-	Other circRNA
chr6	158994451	159029782	TMEM181	306	+	Other circRNA
chr16	960930	1004666	LMF1	286	-	Ambiguous circRNA
chr6	117861830	117864374	DCBLD1	314	+	Other circRNA
chr12	57640586	57641981	STAC3	247	-	Ambiguous circRNA
chr11	85685750	85714494	PICALM	176	-	Ambiguous circRNA
chr16	19639958	19659204	C16orf62	242	+	Other circRNA
chr4	154191486	154217188	TRIM2	276	+	Other circRNA
chr6	17539499	17543374	CAP2	146	+	Ambiguous circRNA
chr15	43120125	43170882	TTBK2	240	-	AUG circRNA
chr10	3205916	3209234	PITRM1	331	-	Other circRNA
chr7	102038066	102045130	PRKRIP1	223	+	Other circRNA
chr12	123694602	123707674	MPHOSPH9	293	-	Other circRNA
chr14	76498297	76525716	IFT43	154	+	Ambiguous circRNA
chr9	134381500	134382901	POMT1	245	+	Ambiguous circRNA
chr1	100508628	100527505	HIAT1	301	+	Other circRNA
chr16	27222466	27226329	JMJD5	333	+	Ambiguous circRNA
chr10	82228302	82249070	TSPAN14	382	+	AUG circRNA
chr3	188059450	188124101	LPP	276	+	AUG circRNA
chr1	51906018	51913807	EPS15	335	-	Other circRNA
chr5	9379934	9380135	SEMA5A	274	-	AUG circRNA
chr12	99638119	99640642	ANKS1B	238	-	Ambiguous circRNA
chr22	46594241	46594488	PPARA	210	+	Ambiguous circRNA
chr14	71880664	71933964	SIPA1L1	409	+	Other circRNA
chr3	71733722	71748859	EIF4E3	199	-	Ambiguous circRNA
chr9	3932359	3937189	GLIS3	382	-	Ambiguous circRNA
chr7	158552176	158591763	ESYT2	228	-	Ambiguous circRNA
chr7	91957096	92000921	ANKIB1	313	+	Other circRNA
chr5	142675024	142693733	NR3C1	282	-	Ambiguous circRNA
chr1	53699213	53701307	MAGOH	246	-	Other circRNA
chr2	40655612	40680489	SLC8A1	242	-	AUG circRNA
chr7	102768929	102769239	NAPEPLD	237	-	Ambiguous circRNA
chr17	42160912	42161222	HDAC5	208	-	Other circRNA
chr14	50301080	50307584	NEMF	218	-	Other circRNA
chr4	151771875	151789457	LRBA	296	-	Other circRNA
chr5	114466288	114473313	TRIM36	261	-	Other circRNA
chr6	69723929	69759238	BAI3	246	+	Other circRNA
chr1	47148971	47157609	KIAA0494	311	-	Other circRNA
chr5	6606932	6620411	NSUN2	134	-	Ambiguous circRNA
chr17	65906992	65919106	BPTF	240	+	Other circRNA
chr6	17675135	17676001	NUP153	248	-	Other circRNA
chr1	150795669	150799093	ARNT	253	-	Other circRNA
chr6	128399957	128411137	PTPRK	273	-	Other circRNA
chr7	36320723	36336796	EEPD1	176	+	Other circRNA
chr2	24005738	24046439	ATAD2B	288	-	Ambiguous circRNA
chrX	84558411	84563222	POF1B	239	-	Other circRNA
chr14	20863608	20864889	TEP1	303	-	Ambiguous circRNA
chr3	9804597	9804897	CAMK1	184	-	Other circRNA
chr7	105121498	105135700	PUS7	260	-	Other circRNA
chr4	145627682	145640108	HHIP	411	+	Other circRNA
chr3	66501982	66512933	LRIG1	222	-	Other circRNA
chr1	95603830	95639445	TMEM56|TMEM56-RWDD3	223	+	AUG circRNA
chr6	161567555	161575342	AGPAT4	239	-	Ambiguous circRNA
chr2	50723042	50765774	NRXN1	262	-	Ambiguous circRNA
chr17	34881058	34884033	MYO19	208	-	Ambiguous circRNA
chr2	29356520	29380213	CLIP4	310	+	Ambiguous circRNA
chr9	126165680	126202770	DENND1A	105	-	Other circRNA
chr1	29313942	29323831	EPB41	160	+	AUG circRNA
chr6	84894904	84896341	KIAA1009	244	-	Ambiguous circRNA
chr21	38844985	38868560	DYRK1A	240	+	Other circRNA
chrX	154736558	154774938	TMLHE	299	-	AUG circRNA
chr13	50025688	50042096	SETDB2	318	+	AUG circRNA
chr22	38891800	38897285	DDX17	276	-	Other circRNA
chr17	30361928	30362658	LRRC37B	246	+	Other circRNA
chr8	70588843	70594578	SLCO5A1	245	-	Ambiguous circRNA
chr19	17256206	17286550	MYO9B	174	+	Other circRNA
chr8	39079128	39114862	ADAM32	338	+	Other circRNA
chr5	77423853	77461496	AP3B1	263	-	Other circRNA
chr3	184566858	184588593	VPS8	321	+	Other circRNA
chr14	92537278	92548810	ATXN3	267	-	Ambiguous circRNA
chr12	121220457	121229360	SPPL3	274	-	Other circRNA
chr12	19406873	19413955	PLEKHA5	266	+	Ambiguous circRNA
chr9	88292350	88327481	AGTPBP1	269	-	AUG circRNA
chr7	105305512	105305735	ATXN7L1	316	-	Ambiguous circRNA
chr3	197559067	197562693	LRCH3	274	+	Ambiguous circRNA
chr11	116734383	116744352	SIK3	229	-	Other circRNA
chr10	125780771	125806240	CHST15	339	-	AUG circRNA
chr12	101333092	101336313	ANO4	268	+	Ambiguous circRNA
chr10	103716353	103717489	C10orf76	270	-	Ambiguous circRNA
chr11	118468421	118468626	ARCN1	189	+	Other circRNA
chr21	37734480	37744829	MORC3	293	+	Other circRNA
chr10	21234266	21250708	NEBL	242	-	Other circRNA
chr17	65141858	65147340	HELZ	242	-	Ambiguous circRNA
chr4	62845280	62863983	LPHN3	273	+	Other circRNA
chr6	47471015	47522502	CD2AP	221	+	Other circRNA
chr9	72130926	72132195	APBA1	268	-	AUG circRNA
chr8	62588698	62596747	ASPH	226	-	Other circRNA
chr13	114149816	114164739	TMCO3	402	+	AUG circRNA
chr6	69640450	69666701	BAI3	247	+	Other circRNA
chr17	78896523	78899280	RPTOR	202	+	Other circRNA
chr16	304379	304680	ITFG3	208	+	Ambiguous circRNA
chr13	113845185	113854830	PCID2	279	-	Other circRNA
chr10	15614209	15628663	ITGA8	172	-	Other circRNA
chr6	70034763	70049396	BAI3	240	+	Other circRNA
chr2	242593960	242608100	ATG4B	328	+	Other circRNA
chr12	112616734	112617201	C12orf51	222	-	Other circRNA
chr9	37495165	37498221	POLR1E	257	+	Other circRNA
chr1	44467984	44468657	SLC6A9	218	-	Ambiguous circRNA
chr8	97892025	97892233	PGCP	222	+	Other circRNA
chr14	62188226	62188541	HIF1A	335	+	Ambiguous circRNA
chr4	144530863	144566308	FREM3	220	+	Other circRNA
chr9	325670	340321	DOCK8	196	+	Ambiguous circRNA
chr3	50000008	50012825	RBM6	255	+	Ambiguous circRNA
chr17	35603741	35609962	ACACA	327	-	Other circRNA
chr11	12883796	12886447	TEAD1	283	+	Other circRNA
chr14	23419522	23421892	HAUS4	303	-	Ambiguous circRNA
chr7	156758963	156762446	NOM1	218	+	Other circRNA
chr5	54639158	54646857	SKIV2L2	257	+	Other circRNA
chr7	98984307	98985884	ARPC1A|ARPC1B	300	+	Ambiguous circRNA
chr20	42331129	42333998	MYBL2	177	+	Other circRNA
chr14	88883054	88899556	SPATA7	261	+	Other circRNA
chr18	72342922	72353078	ZNF407	337	+	AUG circRNA
chr17	76187050	76188866	AFMID	178	+	Ambiguous circRNA
chr1	25678116	25683344	TMEM50A	278	+	Ambiguous circRNA
chr7	4780468	4780654	FOXK1	166	+	Other circRNA
chr2	20453582	20455931	PUM2	319	-	Other circRNA
chr11	68286968	68305359	PPP6R3	212	+	AUG circRNA
chr22	50810448	50827540	PPP6R2	264	+	Other circRNA
chr19	15280896	15281636	NOTCH3	230	-	Other circRNA
chr16	20926877	20931536	LYRM1	293	+	Other circRNA
chr22	41664100	41677086	RANGAP1	345	-	AUG circRNA
chr17	33736483	33747400	SLFN12	363	-	Other circRNA
chr10	111860382	111860606	ADD3	283	+	AUG circRNA
chr10	13233298	13234568	MCM10	368	+	Other circRNA
chr9	34241182	34242106	UBAP1	226	+	Other circRNA
chr7	105121498	105143011	PUS7	278	-	Other circRNA
chr10	12856193	12858327	CAMK1D	199	+	Other circRNA
chr1	233160891	233193036	PCNXL2	265	-	Other circRNA
chr9	5968018	5969436	KIAA2026	166	-	Other circRNA
chr17	35578644	35583373	ACACA	295	-	Other circRNA
chr7	102039994	102045130	PRKRIP1	223	+	Other circRNA
chr9	33293677	33295425	NFX1	331	+	Other circRNA
chr3	194877177	194947585	XXYLT1	269	-	Other circRNA
chr10	89268092	89280926	MINPP1	249	+	Ambiguous circRNA
chr9	128432096	128434922	MAPKAP1	308	-	Ambiguous circRNA
chr3	64132505	64139044	PRICKLE2	244	-	Other circRNA
chr3	173322068	173323383	NLGN1	242	+	AUG circRNA
chr15	59548482	59564648	MYO1E	349	-	Other circRNA
chr22	19178815	19187352	CLTCL1	283	-	Ambiguous circRNA
chr9	34286614	34297112	KIF24	257	-	Other circRNA
chr5	74011334	74012498	HEXB	381	+	Other circRNA
chr18	18571136	18600200	ROCK1	231	-	Other circRNA
chr7	20403259	20421508	ITGB8	286	+	Ambiguous circRNA
chr17	4145550	4145743	ANKFY1	235	-	Ambiguous circRNA
chr13	20425494	20426330	ZMYM5	318	-	AUG circRNA
chr4	75065510	75091111	MTHFD2L	279	+	Other circRNA
chr12	124911167	124922542	NCOR2	288	-	Other circRNA
chr16	334658	334792	PDIA2	123	+	Other circRNA
chr3	28476600	28533664	ZCWPW2	172	+	Other circRNA
chr15	100138634	100173378	MEF2A	300	+	AUG circRNA
chr3	11372813	11468400	ATG7	322	+	Other circRNA
chr18	34229278	34238151	FHOD3	186	+	Other circRNA
chr2	165548730	165552346	COBLL1	175	-	Other circRNA
chr8	90982591	90990551	NBN	267	-	Other circRNA
chr1	32653554	32653725	TXLNA	323	+	Other circRNA
chr5	80074538	80088663	MSH3	229	+	Other circRNA
chr13	44058144	44080362	ENOX1	256	-	Other circRNA
chr11	64525250	64526176	PYGM	148	-	Other circRNA
chr3	122418236	122420482	PARP14	227	+	Ambiguous circRNA
chr15	77020935	77025725	SCAPER	209	-	Other circRNA
chr7	80427407	80435074	SEMA3C	343	-	Other circRNA
chr5	137708362	137708530	KDM3B	174	+	Other circRNA
chr4	95494501	95539342	PDLIM5	246	+	Ambiguous circRNA
chr14	32809591	32903023	AKAP6	233	+	AUG circRNA
chr1	28601335	28605752	SESN2	323	+	Other circRNA
chr11	34101174	34111003	CAPRIN1	276	+	Other circRNA
chr7	43400484	43404825	HECW1	257	+	Other circRNA
chr2	32698179	32702651	BIRC6	255	+	Other circRNA
chr3	47727538	47734790	SMARCC1	222	-	Other circRNA
chr4	5731033	5758089	EVC	180	+	Ambiguous circRNA
chr13	20638590	20641530	ZMYM2	288	+	Other circRNA
chr5	65288537	65310553	ERBB2IP	285	+	AUG circRNA
chr7	50771517	50800065	GRB10	306	-	AUG circRNA
chr12	100166699	100206089	ANKS1B	188	-	Other circRNA
chr6	76344422	76412788	SENP6	259	+	Other circRNA
chr3	12353878	12422990	PPARG	250	+	AUG circRNA
chr12	95681439	95690034	VEZT	287	+	Ambiguous circRNA
chr12	109605700	109609719	ACACB	162	+	Other circRNA
chr12	124832370	124835283	NCOR2	289	-	Other circRNA
chr14	93760203	93761283	BTBD7	284	-	Ambiguous circRNA
chr2	230633331	230636348	TRIP12	186	-	Other circRNA
chr16	53301205	53302038	CHD9	222	+	Other circRNA
chr20	31315699	31315949	COMMD7	259	-	Other circRNA
chr1	193104520	193107303	CDC73	252	+	Other circRNA
chr2	128087496	128100770	MAP3K2	179	-	AUG circRNA
chr5	76414144	76414346	LOC728723	148	+	Other circRNA
chr1	16237595	16242774	SPEN	206	+	Other circRNA
chr19	3656402	3661999	PIP5K1C	217	-	Other circRNA
chr16	74678259	74695349	RFWD3	233	-	AUG circRNA
chr1	87181406	87200862	SH3GLB1	275	+	Other circRNA
chr15	94983404	95001475	MCTP2	265	+	Other circRNA
chr1	190195211	190250880	FAM5C	211	-	Other circRNA
chr14	91763648	91766414	CCDC88C	207	-	Other circRNA
chr2	44428324	44436466	PPM1B	273	+	AUG circRNA
chr16	56871519	56873516	NUP93	215	+	Other circRNA
chr3	178626309	178627494		319	-	Other circRNA
chr18	18945987	18964364	GREB1L	265	+	AUG circRNA
chr6	80910650	80912929	BCKDHB	197	+	Other circRNA
chr2	63631182	63667005	WDPCP	188	-	Other circRNA
chr1	211092981	211094309	KCNH1	329	-	Other circRNA
chr15	41648236	41668026	NUSAP1	299	+	Ambiguous circRNA
chr4	86893188	86898844	ARHGAP24	303	+	Other circRNA
chr9	131370408	131375764	SPTAN1	221	+	Other circRNA
chr1	10204997	10211619	UBE4B	220	+	Ambiguous circRNA
chr16	18860538	18861789	SMG1	260	-	Ambiguous circRNA
chr19	30774978	30843391		233	+	Other circRNA
chr5	41762212	41807540	OXCT1	236	-	Other circRNA
chr8	68211443	68213615	ARFGEF1	235	-	Other circRNA
chr6	18215237	18218116	KDM1B	345	+	Other circRNA
chr4	499506	501382	PIGG	233	+	Ambiguous circRNA
chr3	361365	370037	CHL1	252	+	AUG circRNA
chr9	72347054	72365866	PTAR1	285	-	Other circRNA
chr16	66847466	66847749	NAE1	215	-	Other circRNA
chr5	132400671	132412590	HSPA4	289	+	Other circRNA
chr20	17933230	17934761	SNX5	244	-	Ambiguous circRNA
chr17	64171161	64179425	CEP112	277	-	AUG circRNA
chr19	39883103	39884277	MED29	222	+	Other circRNA
chr2	203650640	203684622	ICA1L	244	-	Ambiguous circRNA
chr20	45905057	45905539	ZMYND8	112	-	Ambiguous circRNA
chr11	1307231	1311639	TOLLIP	327	-	Ambiguous circRNA
chr6	42571325	42574389	UBR2	225	+	Other circRNA
chr15	84228004	84245493	SH3GL3	258	+	Ambiguous circRNA
chr1	150416726	150418877	RPRD2	277	+	Other circRNA
chr14	67736417	67770316	MPP5	213	+	AUG circRNA
chr22	29025539	29025818	TTC28	241	-	Other circRNA
chr11	111715323	111735974	ALG9	279	-	Ambiguous circRNA
chr3	5212187	5216099	ARL8B	353	+	Other circRNA
chr15	64710739	64717830	TRIP4	260	+	Other circRNA
chr4	169321976	169379159	DDX60L	324	-	Other circRNA
chr20	47569241	47580435	ARFGEF2	249	+	Other circRNA
chr5	72182896	72185784	TNPO1	332	+	Other circRNA
chr16	30744600	30745329	SRCAP	227	+	Ambiguous circRNA
chr17	61838273	61843554	CCDC47	273	-	AUG circRNA
chr8	48203621	48206619	KIAA0146	235	+	Ambiguous circRNA
chr12	44537327	44605170	TMEM117	238	+	Other circRNA
chr12	27075548	27081838	ASUN	298	-	Ambiguous circRNA
chr20	13539654	13561628	TASP1	280	-	Ambiguous circRNA
chr1	33407852	33415375	RNF19B	282	-	Other circRNA
chr16	29845053	29848279	MVP	311	+	Ambiguous circRNA
chr17	61841375	61842207	CCDC47	300	-	Other circRNA
chr2	201277033	201284219	SPATS2L	259	+	Ambiguous circRNA
chrX	62875373	62898452	ARHGEF9	219	-	Other circRNA
chr16	3554719	3562478	CLUAP1	278	+	Other circRNA
chr6	42992722	42993879	RRP36	317	+	Other circRNA
chr12	133624540	133625434	ZNF84	184	+	Other circRNA
chr11	107904527	107925682	CUL5	231	+	Ambiguous circRNA
chr8	6366452	6371365	ANGPT2	396	-	Other circRNA
chr9	19356969	19360487	DENND4C	275	+	Other circRNA
chr11	126142863	126143349	FOXRED1	293	+	Ambiguous circRNA
chr3	126445920	126452065	CHCHD6	241	+	Other circRNA
chr3	138400808	138403645	PIK3CB	260	-	Other circRNA
chr15	77471131	77474382	PEAK1	242	-	AUG circRNA
chr14	81209418	81227957	CEP128	274	-	Ambiguous circRNA
chr16	2378453	2379855	ABCA3	252	-	Other circRNA
chr3	137940767	137942575	ARMC8	290	+	Ambiguous circRNA
chrX	100381697	100403150	CENPI	315	+	Other circRNA
chr1	93070863	93091491	EVI5	317	-	Ambiguous circRNA
chr16	68087466	68088520	DUS2L	233	+	Other circRNA
chr3	183454505	183480067	YEATS2	221	+	Other circRNA
chr17	78593426	78617610	RPTOR	234	+	Other circRNA
chr17	80828099	80851508	TBCD	300	+	Other circRNA
chr8	52773420	52773806	PCMTD1	236	-	AUG circRNA
chr11	46333875	46334470	CREB3L1	324	+	Other circRNA
chr12	22643056	22659753	KIAA0528	212	-	Other circRNA
chrX	53431943	53432323	SMC1A	200	-	Other circRNA
chr11	101374754	101375529	TRPC6	140	-	Other circRNA
chr1	39788279	39815299	MACF1	265	+	Other circRNA
chr4	186180001	186188309	SNX25	275	+	Other circRNA
chr5	77385216	77461496	AP3B1	259	-	Other circRNA
chr10	120832401	120833449	EIF3A	277	-	Ambiguous circRNA
chr19	2438160	2438529	LMNB2	256	-	Other circRNA
chr3	171360629	171410232	PLD1	284	-	Other circRNA
chr2	9458652	9475308	ASAP2	252	+	Other circRNA
chr4	170501992	170523829	NEK1	241	-	AUG circRNA
chr6	135774478	135777064	AHI1	241	-	Ambiguous circRNA
chr12	101727078	101728282	UTP20	216	+	Other circRNA
chr1	151150476	151156969	VPS72	187	-	Other circRNA
chr2	69555402	69573131	GFPT1	289	-	Other circRNA
chr8	116599227	116632287	TRPS1	223	-	Ambiguous circRNA
chr4	119026172	119036115	NDST3	227	+	Other circRNA
chr3	192973439	192981024	HRASLS	234	+	Other circRNA
chr1	198190128	198233365	NEK7	297	+	AUG circRNA
chr18	13387339	13387761	C18orf1	220	+	AUG circRNA
chr11	27393161	27414065	LGR4	195	-	Other circRNA
chr12	12332743	12356334	LRP6	302	-	Other circRNA
chr1	62939652	62943505	DOCK7	235	-	Other circRNA
chr13	76379614	76408523	LMO7	164	+	Other circRNA
chr1	55565443	55569693	USP24	452	-	Other circRNA
chr3	168027092	168031964	EGFEM1P	225	+	Other circRNA
chr5	122700189	122734978	CEP120	205	-	Ambiguous circRNA
chr3	136162128	136221621	STAG1	277	-	Ambiguous circRNA
chr21	34022493	34025676	SYNJ1	332	-	Other circRNA
chr5	79470776	79473886	SERINC5	216	-	Ambiguous circRNA
chr4	26622234	26668027	TBC1D19	303	+	Other circRNA
chr11	61093082	61097546	DDB1	301	-	Other circRNA
chr2	102035312	102038934	RFX8	345	-	Ambiguous circRNA
chr1	2234416	2236024	SKI	302	+	Other circRNA
chr16	16103632	16110478	ABCC1	221	+	Other circRNA
chr22	33260901	33265112	SYN3	231	-	Other circRNA
chr15	65042541	65043837	RBPMS2	133	-	Other circRNA
chr1	36213507	36214205	CLSPN	167	-	Other circRNA
chr8	42716887	42720632	RNF170	237	-	Other circRNA
chr5	175913355	175923664	FAF2	188	+	Other circRNA
chr8	131130406	131138335	ASAP1	281	-	Other circRNA
chr14	50647289	50655418	SOS2	248	-	Other circRNA
chr22	26304288	26346416	MYO18B	204	+	Other circRNA
chr9	132686122	132691974	FNBP1	229	-	Other circRNA
chr15	76580186	76588078	ETFA	256	-	Other circRNA
chr6	83841894	83851765	DOPEY1	234	+	Other circRNA
chr20	34389412	34400641	PHF20	200	+	Ambiguous circRNA
chr6	111708967	111795679	REV3L	235	-	Ambiguous circRNA
chr5	87794489	87804171		252	-	Other circRNA
chr7	24663281	24720139	MPP6	284	+	AUG circRNA
chr15	91795048	91811835	SV2B	215	+	Ambiguous circRNA
chr19	47646750	47658470	SAE1	278	+	Ambiguous circRNA
chr15	99434553	99442850	IGF1R	246	+	Other circRNA
chr13	111857635	111896641	ARHGEF7	267	+	Ambiguous circRNA
chr20	34389412	34459751	PHF20	313	+	AUG circRNA
chr6	139228631	139237113	REPS1	208	-	Other circRNA
chrX	117718697	117724265	DOCK11	378	+	Other circRNA
chr9	23731019	23765097	ELAVL2	231	-	AUG circRNA
chr1	154197559	154209612	UBAP2L	194	+	AUG circRNA
chr7	92146589	92147569	PEX1	240	-	Ambiguous circRNA
chr4	66217106	66218821	EPHA5	167	-	Other circRNA
chr1	168007608	168037701	DCAF6	268	+	Other circRNA
chr2	71753349	71766369	DYSF	242	+	Ambiguous circRNA
chr1	241031886	241033419	RGS7	238	-	Other circRNA
chr5	137759763	137761271	KDM3B	219	+	Other circRNA
chr15	50929618	50931745	TRPM7	272	-	Other circRNA
chr11	111907996	111915954	DLAT	252	+	Other circRNA
chr15	87898779	87966067		99	-	Other circRNA
chr8	141810557	141874498	PTK2	326	-	Other circRNA
chr3	137947759	137953956	ARMC8	199	+	Other circRNA
chr2	99721821	99734222	TSGA10	215	-	AUG circRNA
chr11	108055958	108061227	NPAT	245	-	Other circRNA
chr11	66515849	66526567	C11orf80	222	+	Other circRNA
chr11	126275990	126279306	ST3GAL4	260	+	AUG circRNA
chr12	31841940	31854941	AMN1	251	-	Ambiguous circRNA
chr15	41961025	41991357	MGA	190	+	AUG circRNA
chr2	216292902	216299547	FN1	290	-	Other circRNA
chr2	32396355	32409407	SLC30A6	223	+	Ambiguous circRNA
chr13	100959445	100992513	PCCA	206	+	Other circRNA
chr12	40422102	40486735	SLC2A13	255	-	Other circRNA
chr6	45459677	45480144	RUNX2	288	+	Other circRNA
chr19	48722127	48725112	CARD8	226	-	Other circRNA
chr3	47747898	47755980	SMARCC1	290	-	Other circRNA
chr8	38994175	39044564	ADAM32	240	+	Other circRNA
chr13	100909848	100962162	PCCA	290	+	Other circRNA
chr12	110376184	110377052	GIT2	265	-	Other circRNA
chr8	133595940	133627343	LRRC6	225	-	Ambiguous circRNA
chr9	88211276	88261333	AGTPBP1	246	-	Other circRNA
chr7	122019421	122033636	CADPS2	260	-	Ambiguous circRNA
chr2	224776969	224782727	WDFY1	248	-	Other circRNA
chr4	17816475	17816981	NCAPG	286	+	Other circRNA
chr12	109605700	109617102	ACACB	156	+	Other circRNA
chr7	138552720	138554507	KIAA1549	243	-	Other circRNA
chr1	207303515	207328403		121	-	Other circRNA
chr2	61304054	61333797	KIAA1841	241	+	Ambiguous circRNA
chr3	124560229	124578293	ITGB5	223	-	Other circRNA
chr17	18768781	18793190	PRPSAP2	252	+	AUG circRNA
chr3	122156016	122170911	KPNA1	259	-	Ambiguous circRNA
chr14	103918254	103928798	MARK3	212	+	Other circRNA
chr8	25156459	25168048	DOCK5	334	+	Ambiguous circRNA
chr16	77850817	77859358	VAT1L	270	+	Other circRNA
chr1	216824314	216850833	ESRRG	213	-	Ambiguous circRNA
chr1	70541759	70587553	LRRC7	228	+	Other circRNA
chr11	120310837	120317794	ARHGEF12	275	+	Other circRNA
chr8	48882357	48884028	MCM4	269	+	Other circRNA
chr5	74675161	74677026	COL4A3BP	283	-	Other circRNA
chr2	20478343	20483247	PUM2	265	-	Other circRNA
chr10	16526335	16528616	PTER	206	+	AUG circRNA
chr2	214174782	214204994	SPAG16	263	+	Other circRNA
chr22	38698865	38699253	CSNK1E	285	-	Other circRNA
chr20	35421651	35467844	KIAA0889	230	-	Other circRNA
chr2	66691240	66739426	MEIS1	227	+	Other circRNA
chr9	130080341	130083057	GARNL3	203	+	Other circRNA
chr12	102179789	102183835	GNPTAB	216	-	Other circRNA
chr19	49348626	49348873	PLEKHA4	289	-	Other circRNA
chr1	192997214	192998787	UCHL5	240	-	Ambiguous circRNA
chr3	185318552	185331196	SENP2	240	+	Ambiguous circRNA
chr8	104258521	104258912	LOC100499183	161	-	Other circRNA
chr14	73822333	73876776	NUMB	328	-	AUG circRNA
chr1	60366636	60377983	CYP2J2	190	-	Other circRNA
chr10	28872327	28879761	WAC	239	+	Other circRNA
chr19	14854231	14854596	EMR2	303	-	Other circRNA
chr11	68359043	68367962	PPP6R3	263	+	Ambiguous circRNA
chr21	37619814	37626207	DOPEY2	199	+	Other circRNA
chr5	134032815	134033747	SEC24A	269	+	Other circRNA
chr1	21076215	21076468	HP1BP3	317	-	AUG circRNA
chr13	61013821	61060082	TDRD3	315	+	Ambiguous circRNA
chr1	41493828	41494398	SCMH1	194	-	Other circRNA
chr14	71059596	71064494	MED6	232	-	Other circRNA
chr4	42024854	42025401	SLC30A9	158	+	Ambiguous circRNA
chrX	29301054	29301334	IL1RAPL1	169	+	Other circRNA
chr7	139734034	139757834	PARP12	221	-	Ambiguous circRNA
chr19	33392150	33406423	CEP89	202	-	Ambiguous circRNA
chr16	15917111	15917268	MYH11	108	-	Ambiguous circRNA
chr1	62910408	62913182	USP1	251	+	Other circRNA
chr16	57554979	57560039	CCDC102A	251	-	Other circRNA
chr1	233334684	233344435	PCNXL2	320	-	Ambiguous circRNA
chr16	11815432	11830089	TXNDC11	250	-	Other circRNA
chr10	123670420	123683844	ATE1	261	-	Ambiguous circRNA
chr2	135694410	135705469	CCNT2	264	+	Ambiguous circRNA
chr2	25497809	25505580	DNMT3A	172	-	Ambiguous circRNA
chr2	32602655	32617218	BIRC6	242	+	Other circRNA
chr2	69757139	69759294	AAK1	225	-	Other circRNA
chr21	27326903	27372497	APP	277	-	Other circRNA
chr10	11551593	11569566	USP6NL	248	-	Other circRNA
chr5	64720352	64769779	ADAMTS6	400	-	Ambiguous circRNA
chr12	19626181	19667718	AEBP2	257	+	Other circRNA
chr17	62515438	62530855	CEP95	251	+	Ambiguous circRNA
chr10	15590453	15634303	ITGA8	176	-	Other circRNA
chr14	69369193	69387842	ACTN1	189	-	Other circRNA
chr17	3608374	3608939		142	-	Other circRNA
chr3	197592982	197598333	LRCH3	184	+	Other circRNA
chr22	17979662	17984048	CECR2	207	+	Other circRNA
chr14	20820403	20822406	PARP2	249	+	Other circRNA
chr22	36919255	36920779	EIF3D	243	-	Other circRNA
chr5	74134789	74137504	FAM169A	201	-	Ambiguous circRNA
chrX	32715986	32717410	DMD	127	-	Other circRNA
chr18	51686134	51692536	MBD2	274	-	Other circRNA
chr5	37238958	37247847	C5orf42	240	-	AUG circRNA
chr15	93521463	93528903	CHD2	302	+	Other circRNA
chr7	6465618	6472590	DAGLB	238	-	Ambiguous circRNA
chr16	11217598	11217803	CLEC16A	148	+	Other circRNA
chr15	28211835	28261332	OCA2	305	-	Other circRNA
chr10	75286404	75299351	USP54	152	-	Ambiguous circRNA
chr2	128944256	128945188	UGGT1	252	+	Other circRNA
chr7	86795798	86797359	DMTF1	197	+	Ambiguous circRNA
chr6	154762425	154763424	CNKSR3	173	-	Other circRNA
chr10	131943474	131959261	GLRX3	225	+	Ambiguous circRNA
chr8	125332326	125343033	TMEM65	276	-	Other circRNA
chr16	84911043	84922969	CRISPLD2	106	+	Other circRNA
chr18	29453392	29480988	TRAPPC8	201	-	Ambiguous circRNA
chr2	39440540	39456729	CDKL4	243	-	AUG circRNA
chr5	13911494	13931353	DNAH5	272	-	Other circRNA
chr18	18586311	18588155	ROCK1	245	-	Other circRNA
chr2	171709223	171710532	GAD1	228	+	Other circRNA
chr12	29812812	29814312	TMTC1	254	-	Ambiguous circRNA
chr6	170002314	170052104	WDR27	218	-	Ambiguous circRNA
chr15	86207793	86228104	AKAP13	207	+	Other circRNA
chr10	75830427	75854219	VCL	341	+	Ambiguous circRNA
chr9	7011697	7015929	KDM4C	260	+	Ambiguous circRNA
chr2	62103229	62110683	CCT4	285	-	Ambiguous circRNA
chr8	38994175	39027516	ADAM32	187	+	Other circRNA
chr7	157013382	157024021	UBE3C	324	+	Other circRNA
chr1	213037066	213046160	FLVCR1	257	+	Other circRNA
chr2	47600601	47601187	EPCAM	186	+	Other circRNA
chr7	104719292	104731761	MLL5	255	+	Other circRNA
chr16	553003	560800	RAB11FIP3	168	+	Other circRNA
chr11	22225349	22261230	ANO5	159	+	Other circRNA
chr3	52675969	52677359	PBRM1	202	-	Ambiguous circRNA
chr6	3737312	3739395	PXDC1	318	-	Other circRNA
chr10	75234676	75239275	PPP3CB	245	-	Ambiguous circRNA
chr20	30370051	30385318	TPX2	319	+	Other circRNA
chr16	9014215	9024254	USP7	235	-	Ambiguous circRNA
chr10	26789747	26792203	APBB1IP	252	+	Other circRNA
chr15	76584771	76585041	ETFA	189	-	Other circRNA
chr18	76856475	76936907	ATP9B	266	+	Other circRNA
chr1	74701785	74737392	FPGT-TNNI3K|TNNI3K	175	+	Other circRNA
chr4	95561426	95578698	PDLIM5	333	+	Other circRNA
chr12	9096000	9096506	M6PR	264	-	Other circRNA
chr2	110901118	110919274	NPHP1	153	-	Other circRNA
chr17	72769034	72769178	NAT9	170	-	Other circRNA
chr9	128112573	128118136	GAPVD1	257	+	Other circRNA
chr2	232099936	232104754	ARMC9	316	+	Other circRNA
chr16	49764681	49765372	ZNF423	212	-	Other circRNA
chr19	41239064	41243674	ITPKC	221	+	Other circRNA
chr12	12300299	12303972	LRP6	290	-	Other circRNA
chr12	27132716	27143560	TM7SF3	338	-	Other circRNA
chr19	19308915	19310043	RFXANK	317	+	Other circRNA
chr10	24833909	24834032	KIAA1217	176	+	Other circRNA
chr9	131860291	131860929	CRAT	315	-	Other circRNA
chr14	71209067	71209308	MAP3K9	226	-	Other circRNA
chr3	15055095	15055681	NR2C2	295	+	Other circRNA
chr15	91524113	91525211	PRC1	245	-	Other circRNA
chr12	83289596	83290425	TMTC2	209	+	Ambiguous circRNA
chr17	18768781	18770647	PRPSAP2	254	+	AUG circRNA
chr6	35199501	35201078	SCUBE3	235	+	Ambiguous circRNA
chr6	146214350	146216113	SHPRH	237	-	Other circRNA
chr2	215609790	215646233	BARD1	292	-	Ambiguous circRNA
chr17	37420427	37421706	FBXL20	193	-	Other circRNA
chr7	103338299	103341453	RELN	252	-	Other circRNA
chr12	26864105	26878698	ITPR2	248	-	Other circRNA
chr4	3088665	3101121	HTT	189	+	Other circRNA
chr1	237532833	237540735	RYR2	174	+	Other circRNA
chr19	31025753	31040421	ZNF536	186	+	Other circRNA
chr1	33413625	33415375	RNF19B	252	-	Other circRNA
chr15	90610341	90611827	ZNF710	318	+	AUG circRNA
chr17	2218850	2222223	SRR	230	+	AUG circRNA
chr10	50098623	50109908	WDFY4	182	+	Other circRNA
chr10	12021055	12056183	UPF2	294	-	Other circRNA
chr18	31206825	31226317	ASXL3	236	+	Ambiguous circRNA
chr22	24698162	24730541	SPECC1L	217	+	Ambiguous circRNA
chr1	54059780	54065951	GLIS1	307	-	AUG circRNA
chr7	131071878	131073731	MKLN1	221	+	Ambiguous circRNA
chr3	50144199	50147121	RBM5	245	+	Other circRNA
chr9	125627627	125659855	RC3H2	343	-	Ambiguous circRNA
chr2	38545676	38546161	ATL2	204	-	Ambiguous circRNA
chr3	183427956	183446639	YEATS2	282	+	AUG circRNA
chr3	48327735	48328420	ZNF589	210	+	Ambiguous circRNA
chr15	59487659	59506919	MYO1E	342	-	Other circRNA
chr18	72589152	72601994	ZNF407	226	+	Other circRNA
chr22	35658315	35689736	HMGXB4	212	+	AUG circRNA
chr6	7187666	7211942	RREB1	207	+	Ambiguous circRNA
chr16	69752025	69752437	NQO1	301	-	Other circRNA
chr1	21220009	21221994	EIF4G3	202	-	Other circRNA
chr14	31613316	31641328	HECTD1	246	-	Other circRNA
chr1	10335485	10342591	KIF1B	226	+	Other circRNA
chr1	114377531	114397671	PTPN22	291	-	Other circRNA
chr10	35805450	35842113	CCNY	250	+	Other circRNA
chr1	15976214	15978390	DDI2|RSC1A1	240	+	Ambiguous circRNA
chr12	110819556	110834257	ANAPC7	271	-	Other circRNA
chr8	18622958	18666489	PSD3	198	-	Ambiguous circRNA
chr17	11998891	12016677	MAP2K4	229	+	Other circRNA
chr4	146823317	146824367	ZNF827	173	-	Other circRNA
chr18	29477748	29497630	TRAPPC8	261	-	Ambiguous circRNA
chr1	15964801	15978390	DDI2	322	+	Other circRNA
chrX	25295819	25296959		218	+	Other circRNA
chr4	184614741	184622961	TRAPPC11	268	+	Other circRNA
chr1	227075791	227076750	PSEN2	195	+	Ambiguous circRNA
chr6	157357968	157431695	ARID1B	220	+	Other circRNA
chr9	20715320	20789607	KIAA1797	223	+	AUG circRNA
chr2	203947941	203949292	NBEAL1	271	+	Other circRNA
chr7	152007050	152055760	MLL3	286	-	Other circRNA
chr20	33442333	33442726	GGT7	218	-	Other circRNA
chr20	60737807	60738678	SS18L1	231	+	Ambiguous circRNA
chr10	15573048	15634303	ITGA8	168	-	Other circRNA
chr4	1656704	1670632	FAM53A	244	-	AUG circRNA
chr2	61505299	61512092	USP34	290	-	Other circRNA
chr2	242178063	242189395	HDLBP	308	-	Other circRNA
chr10	128904494	128926028	DOCK1	302	+	Other circRNA
chr1	154221714	154224129	UBAP2L	280	+	Other circRNA
chr4	66213771	66218821	EPHA5	162	-	Other circRNA
chr4	183522076	183575046	ODZ3	181	+	Other circRNA
chr13	113158345	113181798	TUBGCP3	227	-	Other circRNA
chr8	67504674	67514758	MYBL1	299	-	Other circRNA
chr9	118949432	118950495	PAPPA	317	+	Other circRNA
chr11	116627861	116629123	BUD13	242	-	Other circRNA
chr1	153723570	153730239	INTS3	277	+	Ambiguous circRNA
chr5	93386435	93410474	FAM172A	221	-	AUG circRNA
chr10	21169722	21188379	NEBL	214	-	Ambiguous circRNA
chr16	29847024	29848279	MVP	225	+	Ambiguous circRNA
chr19	39948314	39950600	SUPT5H	158	+	Other circRNA
chr17	64023618	64026141	CEP112	189	-	Other circRNA
chr1	21553651	21554534	ECE1	151	-	Other circRNA
chr5	9437867	9439304	SEMA5A	216	-	Other circRNA
chr5	59982788	59983054	DEPDC1B	223	-	Ambiguous circRNA
chr10	31644072	31647262	ZEB1	302	+	Other circRNA
chr20	48156106	48160985	PTGIS	286	-	Ambiguous circRNA
chr11	3756420	3774638	NUP98	183	-	Other circRNA
chr12	120995348	120995485	RNF10	175	+	Ambiguous circRNA
chr1	118413068	118463047	GDAP2	234	-	AUG circRNA
chr2	32820100	32836649	BIRC6	261	+	Other circRNA
chr11	100933177	100962607	PGR	104	-	Ambiguous circRNA
chr22	31491288	31493324	SMTN	128	+	Other circRNA
chr17	61417461	61432751	TANC2	254	+	Other circRNA
chr4	106613132	106614643	INTS12	271	-	Other circRNA
chr1	215259710	215298093	KCNK2	305	+	Ambiguous circRNA
chr10	11291115	11312787	CELF2	207	+	Ambiguous circRNA
chr7	77885259	77885898	MAGI2	222	-	Other circRNA
chr10	102739604	102740986	SEMA4G	238	+	Ambiguous circRNA
chr7	129297185	129330386	NRF1	201	+	AUG circRNA
chr15	93480747	93499879	CHD2	228	+	Other circRNA
chr2	168869143	168931741	STK39	224	-	Other circRNA
chr12	116675272	116675510	MED13L	196	-	Other circRNA
chr8	133918932	133941437	TG	104	+	Ambiguous circRNA
chr16	89371613	89379997	ANKRD11	307	-	AUG circRNA
chr1	196398706	196448368	KCNT2	233	-	Other circRNA
chr3	152132729	152165562	MBNL1	202	+	Other circRNA
chr17	80739464	80741590	TBCD	223	+	Other circRNA
chr15	70975096	70976785	UACA	259	-	Other circRNA
chr18	22901971	22925311	ZNF521	400	-	Ambiguous circRNA
chr1	46527600	46546422	PIK3R3	192	-	Other circRNA
chr4	68594257	68598063	LOC550112	254	+	Other circRNA
chr1	229593907	229613507	NUP133	224	-	Other circRNA
chr10	45956678	45959775	MARCH8	212	-	Other circRNA
chr2	62103229	62107529	CCT4	208	-	Other circRNA
chr12	27521194	27524380	ARNTL2	333	+	Other circRNA
chr9	87317073	87342874	NTRK2	206	+	Ambiguous circRNA
chr18	21946855	21957499	OSBPL1A	252	-	AUG circRNA
chr11	102221574	102248773	BIRC2	267	+	Other circRNA
chr17	45741524	45755779	KPNB1	328	+	Other circRNA
chr12	2595269	2602552	CACNA1C	129	+	Ambiguous circRNA
chr12	51173922	51208222	ATF1	220	+	AUG circRNA
chr2	47134948	47136316	MCFD2	291	-	AUG circRNA
chr19	10883154	10887892	DNM2	292	+	Ambiguous circRNA
chr9	113703700	113798481	LPAR1	334	-	Ambiguous circRNA
chr19	34685382	34706566	LSM14A	307	+	Other circRNA
chr5	32390380	32397444	ZFR	259	-	Other circRNA
chr17	6493098	6503778	KIAA0753	232	-	Other circRNA
chr13	41333083	41333242	MRPS31	194	-	Other circRNA
chr12	32854348	32854496	DNM1L	229	+	Ambiguous circRNA
chr1	41463065	41466789	CTPS	281	+	Other circRNA
chr17	5211988	5235447	RABEP1	230	+	Other circRNA
chr3	196094898	196129890	UBXN7	242	-	Ambiguous circRNA
chr2	179602808	179669382	TTN	186	-	AUG circRNA
chr2	242343242	242375953	FARP2	267	+	Other circRNA
chr7	34085917	34101659	BMPER	298	+	Other circRNA
chr2	113260488	113260758	TTL	246	+	Other circRNA
chr6	148711269	148808851	SASH1	309	+	Other circRNA
chr14	101297757	101298978	MEG3	201	+	Other circRNA
chr6	30856464	30857207	DDR1	220	+	Ambiguous circRNA
chr14	101457827	101460244		232	+	Other circRNA
chr10	28358700	28378770	MPP7	150	-	Ambiguous circRNA
chr4	42487512	42526864	ATP8A1	197	-	Other circRNA
chr11	44785975	44841174	TSPAN18	258	+	Other circRNA
chr4	73985878	73991029	ANKRD17	284	-	Other circRNA
chr16	71186561	71220821	HYDIN	170	-	Ambiguous circRNA
chr13	20632714	20633702	ZMYM2	212	+	Ambiguous circRNA
chr1	179955303	179966310	CEP350	235	+	AUG circRNA
chr8	48812932	48843347	PRKDC	275	-	Other circRNA
chr17	62130139	62130731	ERN1	278	-	Other circRNA
chr7	129821462	129832663	TMEM209	269	-	Other circRNA
chr11	62591637	62595103	STX5	195	-	Ambiguous circRNA
chr8	48839753	48842572	PRKDC	205	-	Other circRNA
chr11	72695132	72726930	FCHSD2	232	-	Ambiguous circRNA
chr11	108042925	108047817	NPAT	285	-	Other circRNA
chr3	71050122	71102924	FOXP1	241	-	Ambiguous circRNA
chr18	3149142	3193956	MYOM1	115	-	Other circRNA
chr13	23824768	23869626	SGCG	155	+	Other circRNA
chr4	83867410	83900159	LIN54	224	-	Ambiguous circRNA
chr14	81297486	81307112	CEP128	232	-	Other circRNA
chr8	21832180	21837714	XPO7	184	+	Other circRNA
chr6	47494363	47522502	CD2AP	124	+	Other circRNA
chr20	55745696	55758975	BMP7	184	-	Other circRNA
chr2	173423435	173429801	PDK1	355	+	Ambiguous circRNA
chr17	43173561	43174612	NMT1	219	+	Other circRNA
chr14	100187575	100192593	CYP46A1	148	+	Other circRNA
chr8	54682177	54684727	ATP6V1H	236	-	Other circRNA
chr18	20516716	20529676	RBBP8	264	+	AUG circRNA
chr6	139262471	139266834	REPS1	250	-	Ambiguous circRNA
chr1	33290913	33318767	S100PBP	260	+	AUG circRNA
chr2	162223988	162251714	PSMD14	333	+	Other circRNA
chr14	89093181	89110855	EML5	241	-	Other circRNA
chr3	132337477	132350323	ACAD11	279	-	Other circRNA
chr14	45644273	45646179	FANCM	254	+	Other circRNA
chr17	28593902	28613920	BLMH	294	-	Other circRNA
chr2	9083315	9122273	MBOAT2	260	-	Other circRNA
chr19	1271327	1271466	CIRBP	191	+	Other circRNA
chr5	110679721	110730480	CAMK4	186	+	Ambiguous circRNA
chr11	75590922	75623083	UVRAG	319	+	Ambiguous circRNA
chr3	20167396	20181856	KAT2B	220	+	Other circRNA
chr14	77930940	77932010	AHSA1	229	+	Other circRNA
chr10	61865662	61898845	ANK3	333	-	Other circRNA
chr5	80908380	80948145	SSBP2	185	-	Other circRNA
chrX	16846216	16847893	TXLNG	207	+	Other circRNA
chr3	87940756	87941181		191	-	Other circRNA
chr20	18278628	18279108	ZNF133	252	+	Other circRNA
chrX	32305645	32366645	DMD	175	-	Other circRNA
chr9	5732387	5738538	KIAA1432	265	+	Ambiguous circRNA
chr6	31860183	31860687	EHMT2	189	-	Ambiguous circRNA
chr5	138456723	138463542	SIL1	245	-	AUG circRNA
chr17	5365638	5367009	DHX33	261	-	Other circRNA
chr4	110431164	110433239	SEC24B	236	+	Other circRNA
chr19	50500760	50501271	VRK3	180	-	Ambiguous circRNA
chr22	46088875	46136418	ATXN10	257	+	Ambiguous circRNA
chr2	183859566	183860566	NCKAP1	268	-	Other circRNA
chr10	99915849	99923154	C10orf28	227	+	Other circRNA
chr16	30740286	30745329	SRCAP	237	+	Ambiguous circRNA
chr4	143029245	143045913	INPP4B	263	-	Ambiguous circRNA
chr17	65528917	65574373	PITPNC1	237	+	Other circRNA
chr9	92220581	92220795	GADD45G	181	+	Other circRNA
chr7	34085917	34125704	BMPER	310	+	Other circRNA
chr4	88959402	88977419	PKD2	277	+	Other circRNA
chr20	43139929	43142681	SERINC3	305	-	Ambiguous circRNA
chr2	141806554	141806791	LRP1B	180	-	Other circRNA
chr12	102173929	102183835	GNPTAB	231	-	Other circRNA
chr6	56997839	57013491	ZNF451	253	+	Other circRNA
chr15	43724391	43730614	TP53BP1	279	-	Other circRNA
chr6	97715747	97720938	MMS22L	236	-	Ambiguous circRNA
chr3	124996569	125007072	ZNF148	217	-	Other circRNA
chr10	94243011	94267962	IDE	205	-	Other circRNA
chr11	123301049	123351601		208	+	Other circRNA
chr10	35772331	35805551	CCNY	305	+	Ambiguous circRNA
chr2	86992149	86993147	RMND5A	208	+	Other circRNA
chr7	6178722	6183827	USP42	204	+	Ambiguous circRNA
chr10	31749965	31791437	ZEB1	336	+	Ambiguous circRNA
chr18	31673428	31709984	NOL4	228	-	Ambiguous circRNA
chr3	33648082	33686395	CLASP2	288	-	Other circRNA
chr9	36369715	36390613	RNF38	216	-	Ambiguous circRNA
chr8	141810557	141829119	PTK2	290	-	Ambiguous circRNA
chr9	100409773	100410505	NCBP1	282	+	Other circRNA
chr12	110764194	110765822	ATP2A2	259	+	Other circRNA
chr16	15814695	15815491	MYH11	107	-	Other circRNA
chr6	64356431	64390062	PHF3	111	+	AUG circRNA
chr2	36805739	36818154	FEZ2	353	-	Ambiguous circRNA
chr1	76775190	76779684	ST6GALNAC3	247	+	Other circRNA
chrX	133087076	133102314	GPC3	83	-	Ambiguous circRNA
chr16	30675535	30677862	FBRS	45	+	AUG circRNA
chr6	32939371	32940704	BRD2	196	+	Ambiguous circRNA
chr9	131079430	131084009	TRUB2	177	-	Other circRNA
chr17	58538023	58539276	APPBP2	184	-	Other circRNA
chr10	75856961	75860855	VCL	225	+	Other circRNA
chr6	13316802	13321327	TBC1D7	254	-	Ambiguous circRNA
chr17	63685246	63746842	CEP112	200	-	Other circRNA
chr7	80394470	80435074	SEMA3C	247	-	Other circRNA
chr18	31673428	31692661	NOL4	260	-	Ambiguous circRNA
chr11	66006274	66006748	PACS1	248	+	Other circRNA
chr9	97686267	97690813	C9orf3	241	+	Ambiguous circRNA
chr12	57927735	57928235	DCTN2	219	-	Other circRNA
chr16	30724528	30725032	SRCAP	194	+	Ambiguous circRNA
chr3	7494293	7503409	GRM7	199	+	Ambiguous circRNA
chr3	183695304	183696439	ABCC5	187	-	Ambiguous circRNA
chr2	85270686	85273401	KCMF1	216	+	Other circRNA
chr1	237586391	237608822	RYR2	178	+	Other circRNA
chr14	95606995	95608085	DICER1	241	-	Ambiguous circRNA
chr6	2779496	2783795	WRNIP1	178	+	Other circRNA
chr13	101997616	102031004	NALCN	272	-	Other circRNA
chr4	160225493	160235920	RAPGEF2	215	+	Other circRNA
chr19	19327755	19330125	NCAN	207	+	AUG circRNA
chr4	146806829	146824367	ZNF827	209	-	Other circRNA
chr18	47455881	47463767	MYO5B	238	-	Other circRNA
chr1	113134146	113140708	ST7L	197	-	Ambiguous circRNA
chr12	51442816	51451911	LETMD1	146	+	Ambiguous circRNA
chr16	18826496	18830976	SMG1	273	-	Other circRNA
chr16	56973148	56974157	HERPUD1	323	+	Ambiguous circRNA
chr8	133931620	133953787	TG	107	+	Other circRNA
chr16	53472927	53485743	RBL2	229	+	Other circRNA
chr8	25156459	25159970	DOCK5	318	+	Ambiguous circRNA
chr21	17150222	17214859	USP25	201	+	Other circRNA
chr8	59851860	59872567	TOX	218	-	Other circRNA
chr3	42260985	42262083	TRAK1	205	+	Other circRNA
chr1	153734045	153737539	INTS3	274	+	Ambiguous circRNA
chr3	69047161	69053633	C3orf64	250	-	Ambiguous circRNA
chr16	19627435	19637545	C16orf62	235	+	Other circRNA
chr6	62687970	62757899	KHDRBS2	222	-	Other circRNA
chr19	42740757	42744294	GSK3A	254	-	Other circRNA
chr2	73659325	73682422	ALMS1	211	+	Other circRNA
chr3	58242288	58253072	ABHD6	207	+	AUG circRNA
chr11	47819330	47823482	NUP160	232	-	Ambiguous circRNA
chr7	135122905	135123171	CNOT4	258	-	AUG circRNA
chr18	51797729	51804223	POLI	192	+	Other circRNA
chr5	126666982	126676322	MEGF10	202	+	AUG circRNA
chr7	86792810	86815296	DMTF1	276	+	Ambiguous circRNA
chr5	54948356	54960691	SLC38A9	231	-	Ambiguous circRNA
chr14	73711351	73712883	PAPLN	213	+	Ambiguous circRNA
chr11	60687157	60688460	TMEM109	267	+	AUG circRNA
chr3	98487273	98512636	ST3GAL6	244	+	Ambiguous circRNA
chr5	70844508	70845433	BDP1	235	+	Ambiguous circRNA
chr1	85630208	85630440	SYDE2	137	-	Other circRNA
chr1	91808986	91851391	HFM1	202	-	Other circRNA
chr1	19510304	19511780	UBR4	228	-	Other circRNA
chr6	157147818	157150555	ARID1B	213	+	Other circRNA
chr15	76566752	76578822	ETFA	154	-	Other circRNA
chr2	32664575	32666530	BIRC6	237	+	Other circRNA
chr1	76198328	76216231	ACADM	221	+	Ambiguous circRNA
chr19	40964061	40964452	BLVRB	197	-	Other circRNA
chr15	52058569	52069215	TMOD2	229	+	AUG circRNA
chr11	46515157	46570050	AMBRA1	234	-	AUG circRNA
chr4	77051808	77053872	NUP54	284	-	Ambiguous circRNA
chr7	126882748	126883569	GRM8	197	-	Ambiguous circRNA
chr6	111975226	111976759		243	-	Other circRNA
chr15	81271106	81274523	MESDC2	243	-	Ambiguous circRNA
chr3	179447976	179448497	USP13	246	+	Other circRNA
chr2	33442618	33447218	LTBP1	95	+	Other circRNA
chr2	152408251	152410539	NEB	169	-	Other circRNA
chr1	10318550	10328321	KIF1B	275	+	Ambiguous circRNA
chr1	60366636	60381772	CYP2J2	182	-	Other circRNA
chr5	158368701	158368987	EBF1	177	-	Other circRNA
chr3	8977554	8990254	RAD18	233	-	Other circRNA
chr17	76396757	76396936	PGS1	185	+	Ambiguous circRNA
chr1	20972052	20972473	PINK1	218	+	Other circRNA
chr1	94964157	94972198	ABCD3	167	+	Other circRNA
chr8	136554896	136594316	KHDRBS3	235	+	Other circRNA
chr10	74912050	74920309	ECD	245	-	Ambiguous circRNA
chr8	141285756	141301177	TRAPPC9	211	-	Other circRNA
chr10	68526021	68535282	CTNNA3	192	-	Other circRNA
chr2	141200072	141232906	LRP1B	192	-	Other circRNA
chr17	12812213	12832363	ARHGAP44	197	+	Ambiguous circRNA
chr15	77657504	77681144	PEAK1	312	-	Other circRNA
chr3	138244331	138256189	CEP70	220	-	Other circRNA
chr9	134305476	134314448	PRRC2B	254	+	AUG circRNA
chr1	22173846	22175524	HSPG2	316	-	Other circRNA
chr2	233599864	233613792	GIGYF2	185	+	Ambiguous circRNA
chr10	31676052	31750166	ZEB1	249	+	Ambiguous circRNA
chr2	85262138	85262970	KCMF1	208	+	Other circRNA
chr18	48444479	48466756	ME2	235	+	Other circRNA
chr19	48003889	48006759	NAPA	218	-	Other circRNA
chr1	24143164	24147083	HMGCL	189	-	Ambiguous circRNA
chr10	111883774	111892158	ADD3	236	+	Other circRNA
chr2	48847989	48898819	STON1-GTF2A1L|GTF2A1L	176	+	Other circRNA
chr6	154520801	154535410	IPCEF1|CNKSR3	142	-	Other circRNA
chr20	25394425	25398831	GINS1	255	+	Ambiguous circRNA
chr8	141595217	141595410	EIF2C2	265	-	Other circRNA
chr21	30324481	30329798	LTN1	201	-	Other circRNA
chr4	48686689	48689177	FRYL	267	-	Ambiguous circRNA
chr9	131114916	131115820	SLC27A4	203	+	Other circRNA
chr6	11192577	11193925	NEDD9	238	-	Other circRNA
chr3	152017193	152018156	MBNL1	269	+	Ambiguous circRNA
chr15	100672211	100739628	ADAMTS17	161	-	Other circRNA
chr14	90390856	90398971	EFCAB11	203	-	Ambiguous circRNA
chr7	148495663	148496480	CUL1	198	+	Other circRNA
chr5	141732790	141733148		314	+	Other circRNA
chr9	19316414	19316837	DENND4C	223	+	Ambiguous circRNA
chr12	110565164	110584853	IFT81	223	+	AUG circRNA
chr16	24762046	24788679	TNRC6A	147	+	Other circRNA
chr22	41513190	41513825	EP300	162	+	Other circRNA
chr2	238647874	238666191	LRRFIP1	166	+	Other circRNA
chr9	135147096	135156961	SETX	273	-	Other circRNA
chr3	42128595	42128892		181	+	Other circRNA
chr16	47497792	47549512	PHKB	217	+	AUG circRNA
chr16	30953436	30953857	FBXL19	246	+	Other circRNA
chr10	74103123	74104885	DNAJB12	100	-	Other circRNA
chr18	46858233	46860223	DYM	243	-	Ambiguous circRNA
chr16	68308593	68321774	SLC7A6	226	+	Ambiguous circRNA
chr9	95618092	95618600	ZNF484	222	-	Ambiguous circRNA
chr9	131362358	131366696	SPTAN1	223	+	Other circRNA
chr22	17982113	17984048	CECR2	183	+	Other circRNA
chr11	129979323	129992408	APLP2	247	+	Ambiguous circRNA
chr2	58425713	58459247	FANCL	114	-	Other circRNA
chr2	160599571	160602448	MARCH7	298	+	Other circRNA
chr5	14270933	14287172	TRIO	235	+	Ambiguous circRNA
chr4	2701406	2702271	FAM193A	237	+	Ambiguous circRNA
chr19	13418595	13419342	CACNA1A	229	-	Other circRNA
chr21	38792600	38853128	DYRK1A	232	+	AUG circRNA
chr12	109186061	109186605	SSH1	291	-	Other circRNA
chr2	203378441	203379702	BMPR2	241	+	Other circRNA
chr16	67070541	67100701	CBFB	267	+	Other circRNA
chr1	162546566	162570693	UAP1	324	+	Other circRNA
chr1	227935392	227935934	SNAP47	151	+	Other circRNA
chr11	33307958	33308498	HIPK3	309	+	AUG circRNA
chr16	70502751	70503226	FUK	189	+	Other circRNA
chr2	240944626	240961757	NDUFA10	261	-	Other circRNA
chr10	102697158	102698493	FAM178A	226	+	Other circRNA
chr10	103902801	103904847	PPRC1	244	+	Other circRNA
chr11	10019812	10024236	SBF2	222	-	Ambiguous circRNA
chr7	30494752	30496658	NOD1	328	-	AUG circRNA
chr4	146744573	146813567	ZNF827	192	-	Other circRNA
chr12	42778741	42792796	PPHLN1	253	+	Ambiguous circRNA
chr22	33376629	33402809	SYN3	204	-	AUG circRNA
chr7	7628128	7636092	MIOS	238	+	Other circRNA
chr4	166960490	166999182	TLL1	320	+	Other circRNA
chr15	90451511	90454051	C15orf38-AP3S2|C15orf38	208	-	Ambiguous circRNA
chr11	16117541	16133472	SOX6	191	-	Other circRNA
chr10	61941086	61946670	ANK3	249	-	Other circRNA
chr9	130280104	130294057	FAM129B	206	-	Other circRNA
chr3	12861584	12869103	CAND2	181	+	Other circRNA
chr1	167734819	167742605	MPZL1	226	+	Ambiguous circRNA
chr2	24807344	24896332	NCOA1	188	+	Ambiguous circRNA
chr7	102755506	102769239	NAPEPLD	212	-	Ambiguous circRNA
chr10	118385456	118387385	PNLIPRP2	99	+	Ambiguous circRNA
chr2	54175557	54176420	PSME4	252	-	Ambiguous circRNA
chr6	89600213	89650899	RNGTT	242	-	Other circRNA
chr2	224862831	224863059	SERPINE2	339	-	Other circRNA
chr15	65152092	65157427	PLEKHO2	254	+	Other circRNA
chr17	16001680	16005119	NCOR1	285	-	Other circRNA
chr15	67984816	67995746	MAP2K5	168	+	Other circRNA
chr5	131031097	131034695	FNIP1	195	-	Other circRNA
chr13	51825603	51826337	FAM124A	176	+	Other circRNA
chr5	156945830	156964999	ADAM19	122	-	Ambiguous circRNA
chr3	184654033	184689540	VPS8	214	+	Other circRNA
chr1	236332005	236343328	GPR137B	231	+	Other circRNA
chr22	38933596	38964291	DMC1	236	-	AUG circRNA
chr1	58992932	59002413	OMA1	180	-	Other circRNA
chr10	120920426	120921926	SFXN4	156	-	Ambiguous circRNA
chr1	36469941	36479649	EIF2C3	196	+	Ambiguous circRNA
chr15	74963795	74964115	EDC3	220	-	Other circRNA
chr1	25553932	25554726	SYF2	252	-	Other circRNA
chr13	99536066	99537346	DOCK9	203	-	Ambiguous circRNA
chr17	38065210	38066177	GSDMB	174	-	Other circRNA
chr17	3967654	3968123	ZZEF1	218	-	Ambiguous circRNA
chr6	158317858	158331057	SNX9	317	+	Other circRNA
chr5	133533466	133541822	PPP2CA	201	-	Other circRNA
chr1	173702851	173703425	KLHL20	257	+	Ambiguous circRNA
chr4	42553214	42558057	ATP8A1	181	-	Other circRNA
chr5	54993673	55000262	SLC38A9	254	-	Ambiguous circRNA
chr18	33722243	33739978	ELP2	215	+	Ambiguous circRNA
chr5	38527256	38530768	LIFR	238	-	AUG circRNA
chr10	128192525	128202508	C10orf90	260	-	Ambiguous circRNA
chr11	88300220	88301160	GRM5	211	-	Other circRNA
chr1	233190013	233193036	PCNXL2	215	-	Ambiguous circRNA
chr17	16229113	16230219	PIGL	197	+	Other circRNA
chr6	22020567	22111149	LINC00340	258	+	Other circRNA
chr16	71772844	71773244	AP1G1	251	-	Other circRNA
chr12	52385646	52385777	ACVR1B	166	+	Other circRNA
chr3	100013930	100018175	TBC1D23	227	+	Other circRNA
chr5	108203467	108207913	FER	241	+	Ambiguous circRNA
chr11	77386080	77389198	RSF1	174	-	Other circRNA
chr13	114806475	114822949	RASA3	322	-	Other circRNA
chr15	28171272	28261332	OCA2	272	-	Other circRNA
chr12	31841940	31862359	AMN1	251	-	Ambiguous circRNA
chr17	79563141	79564342	NPLOC4	213	-	Other circRNA
chr16	89598311	89611180	SPG7	107	+	Other circRNA
chr20	37117045	37126159	RALGAPB	142	+	AUG circRNA
chr2	224746658	224749466	WDFY1	185	-	Other circRNA
chr10	96347985	96354611	HELLS	277	+	Ambiguous circRNA
chr4	66347172	66361261	EPHA5	227	-	Other circRNA
chr6	110086215	110113867	FIG4	213	+	Other circRNA
chr17	3924422	3928412	ZZEF1	231	-	Other circRNA
chr2	219411641	219425606	USP37	197	-	AUG circRNA
chr8	37727937	37735069	RAB11FIP1	324	-	Other circRNA
chr18	21087948	21099138	C18orf8	205	+	Ambiguous circRNA
chr9	36246027	36249394	GNE	264	-	Ambiguous circRNA
chr10	98667021	98711953	LCOR|C10orf12	209	+	AUG circRNA
chr17	64210570	64216860	APOH	129	-	Other circRNA
chr1	113124613	113159517	ST7L	263	-	Ambiguous circRNA
chr5	179007947	179020646	RUFY1	214	+	Other circRNA
chr1	23735156	23745632	TCEA3	173	-	Other circRNA
chr4	151119153	151125041	DCLK2	182	+	Ambiguous circRNA
chrX	19701940	19713859	SH3KBP1	207	-	Other circRNA
chr1	41474465	41475261	CTPS	332	+	Other circRNA
chr7	56049902	56065142	GBAS	137	+	Other circRNA
chr5	123979203	123980354	ZNF608	219	-	Ambiguous circRNA
chr7	99701031	99701777	AP4M1	172	+	Ambiguous circRNA
chr1	36501777	36506042	EIF2C3	179	+	Other circRNA
chr2	55582714	55616022	CCDC88A	219	-	Other circRNA
chr3	27420739	27478039	SLC4A7	330	-	Ambiguous circRNA
chr3	64132505	64133378	PRICKLE2	186	-	Other circRNA
chrX	71708782	71715118	HDAC8	276	-	Ambiguous circRNA
chr16	81388009	81399083	GAN	233	+	Other circRNA
chr2	50692579	50780163	NRXN1	188	-	Ambiguous circRNA
chrX	23739997	23751334	ACOT9	291	-	Ambiguous circRNA
chr1	243456392	243493994	SDCCAG8	377	+	Other circRNA
chr5	133638280	133657594	CDKL3	222	-	Ambiguous circRNA
chr2	204231599	204231767	ABI2	217	+	Other circRNA
chr11	121383711	121385030	SORL1	204	+	Other circRNA
chr12	102291640	102295211	DRAM1	276	+	Other circRNA
chr3	38224493	38240354	OXSR1	277	+	Ambiguous circRNA
chr10	11299700	11330515	CELF2	227	+	Ambiguous circRNA
chr19	12360792	12361183	ZNF44	168	-	Other circRNA
chr5	32724803	32739136	NPR3	236	+	Other circRNA
chr7	103801519	103808973	ORC5	251	-	Other circRNA
chr2	25830104	25851253	DTNB	238	-	Ambiguous circRNA
chr2	204058517	204064170	NBEAL1	241	+	Other circRNA
chr3	183435438	183446639	YEATS2	288	+	Other circRNA
chr9	127782951	127790757	SCAI	215	-	Ambiguous circRNA
chr12	52077957	52082633	SCN8A	196	+	Other circRNA
chr6	52132662	52134024	MCM3	229	-	Other circRNA
chr7	156549086	156556489	LMBR1	183	-	Ambiguous circRNA
chr3	38263068	38271921	OXSR1	267	+	Other circRNA
chr22	39534640	39537441	CBX7	135	-	Other circRNA
chr12	122773035	122801402	CLIP1	216	-	Other circRNA
chr1	21071236	21107033	HP1BP3	277	-	AUG circRNA
chr10	123661905	123683844	ATE1	260	-	Ambiguous circRNA
chr10	108377906	108380319	SORCS1	181	-	Other circRNA
chr15	93521463	93522513	CHD2	148	+	Ambiguous circRNA
chr7	127447537	127544872	SND1	227	+	Other circRNA
chr7	30395343	30405911	ZNRF2	145	+	Other circRNA
chr12	128899276	128900165	TMEM132C	167	+	Other circRNA
chr6	7176887	7182315	RREB1	230	+	AUG circRNA
chr10	93711159	93726514	BTAF1	283	+	Other circRNA
chr3	15253610	15262488	CAPN7	253	+	Other circRNA
chr3	52610556	52613215	PBRM1	222	-	Ambiguous circRNA
chr2	120634898	120643458	PTPN4	155	+	Other circRNA
chr1	151630710	151655921	SNX27	201	+	Ambiguous circRNA
chr1	180010272	180017840	CEP350	220	+	Other circRNA
chr4	114163266	114179567	ANK2	194	+	Other circRNA
chr10	7262372	7318951	SFMBT2	188	-	Other circRNA
chr2	188243666	188252483	CALCRL	285	-	AUG circRNA
chr21	38792600	38868560	DYRK1A	180	+	AUG circRNA
chr1	10292307	10338186	KIF1B	206	+	AUG circRNA
chr3	61608136	61617668	PTPRG	267	+	Other circRNA
chr13	111274562	111279894	CARKD	146	+	Ambiguous circRNA
chr8	134030022	134042268	TG	113	+	Other circRNA
chr6	42579908	42585245	UBR2	214	+	Other circRNA
chr8	8791362	8793300		211	+	Other circRNA
chr17	78023704	78024082	CCDC40	177	+	Other circRNA
chr2	71575882	71577401	ZNF638	300	+	Ambiguous circRNA
chr16	48286041	48286276	LONP2	169	+	Ambiguous circRNA
chr5	134704010	134705832	H2AFY	108	-	Other circRNA
chr1	31452908	31454252	PUM1	234	-	Other circRNA
chr1	172525008	172548407	C1orf9	170	+	Ambiguous circRNA
chr9	102814698	102822454	ERP44	207	-	Ambiguous circRNA
chr15	87898779	87965267		68	-	Other circRNA
chr8	133622411	133637700	LRRC6	193	-	Other circRNA
chr12	101750331	101759403	UTP20	211	+	Other circRNA
chr13	75900332	75936743	TBC1D4	230	-	Other circRNA
chr4	83765538	83770130	SEC31A	232	-	Other circRNA
chr17	6663724	6674303	XAF1	149	+	Other circRNA
chr12	26780965	26869175	ITPR2	143	-	Other circRNA
chr3	179576849	179616034	PEX5L	176	-	Ambiguous circRNA
chr10	69902696	69909868	MYPN	175	+	Ambiguous circRNA
chr1	162535801	162536138	UAP1	246	+	AUG circRNA
chr6	35280078	35280549	DEF6	201	+	Other circRNA
chr1	114391161	114397671	PTPN22	207	-	Other circRNA
chrY	14832521	14870572	USP9Y	245	+	Ambiguous circRNA
chr4	6998051	7006651	TBC1D14	200	+	Other circRNA
chr19	38949785	38951231	RYR1	196	+	Other circRNA
chr11	18536224	18537711	TSG101	244	-	Ambiguous circRNA
chr21	16225594	16230029		281	-	Other circRNA
chr17	33689757	33690845	SLFN11	275	-	AUG circRNA
chr8	113649045	113697961	CSMD3	212	-	Ambiguous circRNA
chr6	71124993	71162274	FAM135A	214	+	AUG circRNA
chr11	120310837	120348235	ARHGEF12	257	+	Other circRNA
chr1	65068488	65107652	CACHD1	214	+	Ambiguous circRNA
chr5	16779653	16780717	MYO10	271	-	Other circRNA
chr7	43531673	43540921	HECW1	191	+	Other circRNA
chr9	20413718	20414423	MLLT3	193	-	Ambiguous circRNA
chr15	43250210	43262805	UBR1	253	-	Other circRNA
chr5	65338904	65350779	ERBB2IP	184	+	Other circRNA
chr3	48726970	48728915	IP6K2	264	-	Other circRNA
chr16	19653717	19659204	C16orf62	254	+	Other circRNA
chr2	141625158	141625832	LRP1B	198	-	Other circRNA
chr10	79346074	79347629	KCNMA1	226	-	Other circRNA
chr18	52921727	52946887	TCF4	303	-	Other circRNA
chr5	76758919	76760634	WDR41	196	-	Ambiguous circRNA
chr10	96493053	96541754	CYP2C19	190	+	AUG circRNA
chr2	62100136	62110683	CCT4	322	-	Ambiguous circRNA
chr22	47188416	47193517	TBC1D22A	205	+	Ambiguous circRNA
chr1	22047528	22056325	USP48	232	-	Other circRNA
chr9	100837851	100840629	NANS	206	+	Other circRNA
chr21	39086513	39087434	KCNJ6	202	-	Other circRNA
chr17	7225183	7226185	NEURL4	276	-	Other circRNA
chr12	112096539	112098479	BRAP	264	-	Other circRNA
chr19	41736871	41737203	AXL	292	+	Other circRNA
chrX	84322132	84329397	APOOL	155	+	Other circRNA
chr4	145629319	145640108	HHIP	348	+	Other circRNA
chr1	114280731	114281421	PHTF1	185	-	Other circRNA
chr6	10935290	10956475	SYCP2L	152	+	Other circRNA
chr16	22324940	22326529	POLR3E	187	+	Other circRNA
chr4	88957371	88973310	PKD2	198	+	Other circRNA
chr1	236889232	236894614	ACTN2	191	+	Ambiguous circRNA
chr3	32576002	32578596	DYNC1LI1	232	-	Other circRNA
chr14	62187099	62194373	HIF1A	284	+	Other circRNA
chr12	4848328	4874712	GALNT8	218	+	Other circRNA
chr9	136790964	136804341	VAV2	274	-	Other circRNA
chr15	83710479	83718930	BTBD1	261	-	Other circRNA
chr9	114904599	114919893	SUSD1	178	-	Other circRNA
chr15	45059428	45059793	TRIM69	181	+	Other circRNA
chr17	61681893	61683800	TACO1	184	+	Other circRNA
chr5	80071512	80109560	MSH3	215	+	Other circRNA
chr9	79461430	79469124	PRUNE2	130	-	Ambiguous circRNA
chr10	27512135	27512381	ACBD5	218	-	Other circRNA
chr22	23615267	23615961	BCR	234	+	Other circRNA
chr9	82319697	82324614	TLE4	186	+	Ambiguous circRNA
chr17	10549023	10549349	MYH3	187	-	Other circRNA
chr1	51253671	51267349	FAF1	180	-	Ambiguous circRNA
chr3	171830241	171830380	FNDC3B	253	+	Ambiguous circRNA
chr2	9675962	9676957	ADAM17	202	-	Other circRNA
chr7	128637442	128641288	TNPO3	267	-	Other circRNA
chr5	170319390	170323119	RANBP17	263	+	Ambiguous circRNA
chr6	37611584	37612425	MDGA1	241	-	Other circRNA
chr11	108002633	108005043	ACAT1	260	+	Ambiguous circRNA
chr6	107419754	107420500	BEND3	191	-	AUG circRNA
chr12	105255068	105289123	SLC41A2	204	-	Other circRNA
chr12	19511161	19519043	PLEKHA5	224	+	Other circRNA
chr13	102521074	102527646	FGF14	196	-	Other circRNA
chr17	45405634	45422464	C17orf57	224	+	AUG circRNA
chr8	38105230	38109805	DDHD2	233	+	Other circRNA
chr8	68007527	68007967	CSPP1	235	+	Ambiguous circRNA
chr2	160303292	160310312	BAZ2B	230	-	Ambiguous circRNA
chr5	54562965	54568003	DHX29	262	-	Ambiguous circRNA
chr1	93790191	93791452	LOC100131564	238	-	Other circRNA
chr2	40655612	40673788	SLC8A1	196	-	AUG circRNA
chr13	95686858	95715113	ABCC4	251	-	Ambiguous circRNA
chr5	76342171	76344812	AGGF1	200	+	Other circRNA
chr2	121676368	121685042	GLI2	233	+	Ambiguous circRNA
chrX	85233770	85282561	CHM	195	-	Ambiguous circRNA
chr10	101654702	101656154	DNMBP	239	-	Other circRNA
chr13	95813442	95818621	ABCC4	240	-	Other circRNA
chr20	47691321	47707559	CSE1L	202	+	Other circRNA
chr11	47187818	47189802	ARFGAP2	227	-	Other circRNA
chr2	223765391	223783920	ACSL3	203	+	AUG circRNA
chr5	112889463	112899189	YTHDC2	208	+	Other circRNA
chr12	117356335	117365932	FBXW8	259	+	Other circRNA
chr1	150990287	150991145	PRUNE	155	+	Other circRNA
chr5	76394479	76396216	LOC728723	202	+	Other circRNA
chr5	79974745	80040434	MSH3	198	+	Other circRNA
chr16	87336258	87349429	AK125749|C16orf95	130	-	Ambiguous circRNA
chr19	47858295	47858607	DHX34	292	+	Other circRNA
chr6	109740389	109757402	PPIL6	182	-	Ambiguous circRNA
chr1	36282482	36301594	EIF2C4	284	+	Other circRNA
chr14	104053610	104056766	APOPT1|KLC1	198	+	Ambiguous circRNA
chr2	29140758	29152576	WDR43	282	+	Other circRNA
chr10	99502850	99504672	ZFYVE27	252	+	Ambiguous circRNA
chr3	111828389	111831992	C3orf52	237	+	Other circRNA
chr2	180837919	180838529	CWC22	185	-	Other circRNA
chr7	73520204	73520573	LIMK1	265	+	Ambiguous circRNA
chr8	54708206	54742093	ATP6V1H	245	-	Ambiguous circRNA
chr6	17646297	17649531	NUP153	206	-	Other circRNA
chr6	111708967	111714175	REV3L	220	-	Other circRNA
chr4	47643931	47655677	CORIN	155	-	Ambiguous circRNA
chr9	36351111	36353328	RNF38	145	-	Other circRNA
chr13	20235837	20242671	MPHOSPH8	225	+	Other circRNA
chr1	150997086	151001420	PRUNE	186	+	Ambiguous circRNA
chr17	40880842	40882936	EZH1	191	-	Ambiguous circRNA
chr7	131071878	131096142	MKLN1	235	+	Ambiguous circRNA
chr11	78270584	78282489	NARS2	216	-	Ambiguous circRNA
chr10	128768965	128810638	DOCK1	229	+	Other circRNA
chr9	20413718	20456784	MLLT3	196	-	Other circRNA
chr6	53133884	53156761	ELOVL5	304	-	Other circRNA
chr1	231902885	231906816	DISC1	249	+	Ambiguous circRNA
chr1	236966727	236979843	MTR	250	+	Ambiguous circRNA
chr3	197541778	197559188	LRCH3	237	+	Other circRNA
chr6	158994451	159046786	TMEM181	154	+	Other circRNA
chr3	9792628	9796569	OGG1	161	+	Other circRNA
chr11	76696686	76722419	ACER3	203	+	Ambiguous circRNA
chr3	11372813	11389509	ATG7	261	+	Other circRNA
chr14	73822333	73833689	NUMB	316	-	AUG circRNA
chr16	47497809	47581459	PHKB	175	+	AUG circRNA
chr6	139262471	139269050	REPS1	201	-	Ambiguous circRNA
chr11	11394061	11400811	GALNTL4	199	-	Other circRNA
chr11	46804823	46810323	CKAP5	209	-	Other circRNA
chr19	19703314	19710174	PBX4	198	-	Ambiguous circRNA
chr1	32495898	32510991	KHDRBS1	250	+	Other circRNA
chr9	74484998	74489999	FAM108B1	275	-	AUG circRNA
chr12	107236366	107245372	RIC8B	238	+	Ambiguous circRNA
chr3	12650264	12650834	RAF1	229	-	Ambiguous circRNA
chr1	237013643	237016388	MTR	219	+	Other circRNA
chr12	52077957	52082880	SCN8A	193	+	Ambiguous circRNA
chr19	33608730	33610023	GPATCH1	182	+	Other circRNA
chr4	38791690	38792852		153	-	Other circRNA
chr17	27816681	27818883	TAOK1	204	+	Other circRNA
chr10	103783233	103799882	C10orf76	229	-	AUG circRNA
chr14	92264128	92268765	TC2N	265	-	Other circRNA
chr9	22046749	22097363	CDKN2B-AS1	309	+	Other circRNA
chr1	118461218	118463047	GDAP2	220	-	AUG circRNA
chr1	212957704	212960979	NSL1	188	-	Other circRNA
chr19	41113270	41114275	LTBP4	189	+	Other circRNA
chr6	169982931	170052104	WDR27	231	-	Ambiguous circRNA
chr5	141004774	141009692	HDAC3	223	-	Other circRNA
chr21	35091101	35107509	ITSN1	239	+	Ambiguous circRNA
chr13	21619823	21620585	LATS2	256	-	AUG circRNA
chr11	61039146	61042056	VWCE	132	-	Ambiguous circRNA
chr5	73207099	73207400	RGNEF	306	+	Other circRNA
chr17	79555969	79575848	NPLOC4	239	-	Ambiguous circRNA
chr14	31816953	31844174	HEATR5A	250	-	Other circRNA
chr6	157405795	157431695	ARID1B	182	+	Other circRNA
chrX	53246324	53247580	KDM5C	211	-	Other circRNA
chr3	12421202	12434251	PPARG	287	+	Ambiguous circRNA
chr11	596922	598502	PHRF1	186	+	Ambiguous circRNA
chr4	110451444	110454841	SEC24B	292	+	Other circRNA
chr2	37259771	37268435	HEATR5B	210	-	Other circRNA
chr5	126140467	126168493	LMNB1	219	+	Ambiguous circRNA
chr6	90087389	90097309	RRAGD	228	-	Other circRNA
chr14	103355896	103369766	TRAF3	286	+	Other circRNA
chr3	56992850	57069204	ARHGEF3	132	-	AUG circRNA
chr1	42094419	42094618	HIVEP3	196	-	Other circRNA
chr5	167927595	167945067	RARS	258	+	Other circRNA
chr14	71215545	71216798	MAP3K9	219	-	Other circRNA
chr14	59954391	59965626	JKAMP	240	+	Ambiguous circRNA
chr3	136035782	136048826	PCCB	214	+	Other circRNA
chr9	131767923	131768055	NUP188	237	+	Other circRNA
chr9	125941285	125946577	STRBP	146	-	Ambiguous circRNA
chr10	95107373	95109726	MYOF	294	-	Ambiguous circRNA
chr3	12641189	12645788	RAF1	176	-	Other circRNA
chr2	214174782	214182080	SPAG16	197	+	Other circRNA
chr2	100029192	100081447	REV1	224	-	AUG circRNA
chr7	127025579	127026209	ZNF800	304	-	Other circRNA
chr7	29976171	29994976	SCRN1	264	-	Ambiguous circRNA
chrX	72797242	72804408	CHIC1	210	+	Ambiguous circRNA
chr4	119234355	119239711	PRSS12	233	-	Other circRNA
chr18	77037053	77067234	ATP9B	229	+	Ambiguous circRNA
chr2	110919179	110920709	NPHP1	172	-	Other circRNA
chr4	140624608	140625350	MGST2	183	+	Other circRNA
chr19	48221765	48229481	EHD2	266	+	Ambiguous circRNA
chr18	46287760	46343747	CTIF	226	+	Other circRNA
chr3	129546645	129599402	TMCC1	183	-	AUG circRNA
chr6	75887378	75906814	COL12A1	178	-	Other circRNA
chr7	100189289	100189525	FBXO24	209	+	Ambiguous circRNA
chr12	1107489	1137738	ERC1	337	+	Ambiguous circRNA
chr4	77917577	77941823	2011-09-01	266	+	Other circRNA
chr1	183083665	183084772	LAMC1	277	+	Other circRNA
chr3	194146070	194152621	ATP13A3	271	-	Other circRNA
chr3	123044168	123051522	ADCY5	132	-	Other circRNA
chr16	74972047	74985441	WDR59	171	-	Other circRNA
chr12	6839567	6839986	COPS7A	280	+	Other circRNA
chr10	11308560	11330515	CELF2	219	+	Other circRNA
chr1	51001040	51050483	FAF1	197	-	Other circRNA
chr12	105238249	105322472	SLC41A2	223	-	AUG circRNA
chr8	59535778	59548105	NSMAF	215	-	Other circRNA
chr6	25466100	25472749	LRRC16A	202	+	Other circRNA
chr19	18258252	18258434	MAST3	49	+	Other circRNA
chr4	52714370	52744020	DCUN1D4	204	+	AUG circRNA
chr16	56518672	56534937	BBS2	219	-	Other circRNA
chr15	91542906	91543205	VPS33B	205	-	Other circRNA
chr14	103296670	103369766	TRAF3	288	+	AUG circRNA
chr12	32863862	32866305	DNM1L	196	+	Other circRNA
chr2	37227728	37229715	HEATR5B	211	-	Other circRNA
chr15	65273201	65275931	SPG21	196	-	AUG circRNA
chr22	43870615	43870841	MPPED1	208	+	Ambiguous circRNA
chr11	95546095	95552068	CEP57	226	+	Other circRNA
chr15	45778808	45783079	SLC30A4	222	-	Other circRNA
chr1	113119607	113134225	ST7L	229	-	Ambiguous circRNA
chr3	51266942	51275021	DOCK3	180	+	Other circRNA
chr7	8043537	8047896	GLCCI1	200	+	Other circRNA
chr7	129813471	129818367	TMEM209	204	-	Other circRNA
chr10	126172707	126186697	LHPP	205	+	Other circRNA
chr2	61512009	61520685	USP34	205	-	Other circRNA
chr14	78043109	78045452	SPTLC2	281	-	Other circRNA
chr7	99216147	99219197	ZNF498	133	+	Ambiguous circRNA
chr3	33633886	33686395	CLASP2	248	-	Other circRNA
chr2	197105172	197106928	HECW2	224	-	Other circRNA
chr12	5963208	6031970	ANO2	373	-	Other circRNA
chr4	123856868	123900541	SPATA5	203	+	Other circRNA
chr1	6007163	6022009	NPHP4	217	-	Ambiguous circRNA
chr11	65347551	65347730	EHBP1L1	120	+	Other circRNA
chr1	11771907	11775265	C1orf187	202	+	Other circRNA
chr17	600657	602620	VPS53	187	-	Ambiguous circRNA
chr16	85810160	85814886	COX4NB	208	-	Other circRNA
chr1	97981281	98060722	DPYD	209	-	Other circRNA
chr4	79186178	79188586	FRAS1	124	+	Ambiguous circRNA
chr1	36367074	36367938	EIF2C1	169	+	Other circRNA
chr12	123645327	123687922	MPHOSPH9	212	-	Ambiguous circRNA
chr9	140622800	140657272	EHMT1	194	+	Other circRNA
chr15	38794512	38798121	RASGRP1	231	-	Ambiguous circRNA
chr1	235505022	235506198	GGPS1	211	+	Ambiguous circRNA
chr4	148575002	148575717	PRMT10	239	-	Other circRNA
chr16	4950830	4951090	PPL	164	-	Other circRNA
chr2	233428956	233434554	EIF4E2	162	+	Ambiguous circRNA
chr20	35689505	35693876	RBL1	225	-	Ambiguous circRNA
chr3	53531178	53535747	CACNA1D	182	+	Other circRNA
chr9	88655653	88661487	GOLM1	222	-	Other circRNA
chr1	240341220	240351562	FMN2	191	+	Other circRNA
chr12	124922475	124979914	NCOR2	125	-	AUG circRNA
chr21	17135209	17177577	USP25	265	+	Other circRNA
chr10	128859931	128908618	DOCK1	240	+	Other circRNA
chr14	50952295	50952912	MAP4K5	197	-	Other circRNA
chr4	77916933	77941823	2011-09-01	263	+	AUG circRNA
chr1	33409619	33415375	RNF19B	207	-	Other circRNA
chr14	24679553	24681035	TM9SF1|CHMP4A	202	-	Ambiguous circRNA
chr9	115014957	115060196	PTBP3	194	-	Ambiguous circRNA
chr15	89656962	89659752	ABHD2	199	+	Other circRNA
chr1	229586271	229601266	NUP133	235	-	Other circRNA
chr16	16101672	16150152	ABCC1	113	+	Other circRNA
chr8	134024145	134034395	TG	93	+	Other circRNA
chr1	25880412	25883758	LDLRAP1	184	+	Other circRNA
chr22	33960833	33973950	LARGE	208	-	Ambiguous circRNA
chr3	121168161	121206356	POLQ	242	-	Other circRNA
chr19	17308600	17311638	MYO9B	274	+	Other circRNA
chrX	13684435	13686502	TCEANC	222	+	Other circRNA
chr11	14852243	14882912	PDE3B	141	+	Other circRNA
chr14	101449797	101453043		176	+	Other circRNA
chr5	134028291	134029623	SEC24A	200	+	Other circRNA
chr5	127671146	127671269	FBN2	289	-	Other circRNA
chr17	600657	613853	VPS53	180	-	Ambiguous circRNA
chr19	50210774	50212096	CPT1C	224	+	Other circRNA
chr2	223765391	223799405	ACSL3	232	+	AUG circRNA
chr9	79465378	79469124	PRUNE2	104	-	Other circRNA
chr8	9564320	9567730	TNKS	150	+	Other circRNA
chr3	132405103	132435753	NPHP3	248	-	Other circRNA
chr1	111690263	111690675	CEPT1	99	+	AUG circRNA
chr2	10136006	10139157	GRHL1	180	+	Ambiguous circRNA
chr14	68228919	68236447	ZFYVE26	206	-	Ambiguous circRNA
chr14	100367265	100381034	EML1	194	+	Other circRNA
chr6	71442080	71508440	SMAP1	185	+	Ambiguous circRNA
chr12	72312230	72315234	TBC1D15	217	+	Other circRNA
chr17	3955264	3968123	ZZEF1	188	-	Ambiguous circRNA
chr15	75809599	75819602	PTPN9	284	-	Other circRNA
chr1	35569895	35576048	ZMYM1	208	+	Ambiguous circRNA
chr8	9437668	9437893	TNKS	235	+	Ambiguous circRNA
chr4	121719421	121742500	PRDM5	230	-	Other circRNA
chr7	83758438	83823984	SEMA3A	311	-	AUG circRNA
chr2	172305190	172309723	DCAF17	206	+	Ambiguous circRNA
chr1	181452879	181480646	CACNA1E	199	+	AUG circRNA
chr13	42693230	42703768	DGKH	267	+	Other circRNA
chr1	205072984	205074296	RBBP5	202	-	Ambiguous circRNA
chr5	86627164	86649052	RASA1	234	+	Ambiguous circRNA
chr11	10824576	10827594	EIF4G2	198	-	Ambiguous circRNA
chr17	57125043	57134415	TRIM37	269	-	Other circRNA
chr3	53908237	53910107	ACTR8	256	-	Other circRNA
chr3	158369884	158409437	GFM1	242	+	Other circRNA
chr15	93489050	93510743	CHD2	175	+	Other circRNA
chr2	175779785	175816930	CHN1	187	-	Ambiguous circRNA
chr13	52992126	53000201	VPS36	241	-	Other circRNA
chr5	172535626	172539382	C5orf41	176	+	Other circRNA
chr6	86277251	86284096	SNX14	225	-	Ambiguous circRNA
chr3	149563797	149629870	RNF13	289	+	AUG circRNA
chr8	124089350	124157095	WDR67	259	+	Ambiguous circRNA
chr9	33960823	33989124	UBAP2	59	-	Ambiguous circRNA
chr17	7351897	7352107	CHRNB1	173	+	Other circRNA
chr17	71199138	71199932	COG1	228	+	Other circRNA
chr10	96201652	96211366	TBC1D12	180	+	Other circRNA
chr18	21478701	21479419	LAMA3	308	+	Other circRNA
chr15	22940727	22947086	CYFIP1	194	+	Other circRNA
chr2	202410265	202440049	ALS2CR11	258	-	Other circRNA
chr9	33996220	33998862	UBAP2	250	-	Ambiguous circRNA
chr7	32582752	32599076	AVL9	211	+	Other circRNA
chr6	71162194	71212494	FAM135A	187	+	Ambiguous circRNA
chr3	69351493	69362668	FRMD4B	156	-	Other circRNA
chr19	33584264	33585175	GPATCH1	188	+	Other circRNA
chr7	27788136	27809453	TAX1BP1	203	+	AUG circRNA
chr12	51467605	51470430	CSRNP2	245	-	AUG circRNA
chr21	33750753	33756773	URB1	259	-	Other circRNA
chr19	10254441	10254663	DNMT1	261	-	Other circRNA
chr10	104018685	104019873	GBF1	247	+	AUG circRNA
chrX	15444028	15477863	PIR-FIGF|PIR	272	-	Ambiguous circRNA
chrX	62885765	62917184	ARHGEF9	157	-	Other circRNA
chr1	150064030	150082742	VPS45	199	+	Ambiguous circRNA
chr9	112918598	112918777	PALM2-AKAP2|AKAP2	308	+	Other circRNA
chr22	41660667	41677086	RANGAP1	269	-	AUG circRNA
chr9	33886878	33887452	UBE2R2	212	+	Other circRNA
chr2	190593385	190620046	ANKAR	156	+	Ambiguous circRNA
chr17	39974340	39974779	FKBP10	191	+	Other circRNA
chr9	33971648	34017187	UBAP2	284	-	AUG circRNA
chr15	67457232	67462942	SMAD3	208	+	Ambiguous circRNA
chr1	109439485	109446876	GPSM2	198	+	Other circRNA
chr22	38889714	38897285	DDX17	202	-	Other circRNA
chr11	12518004	12534907	PARVA	90	+	Other circRNA
chr4	7006570	7016284	TBC1D14	167	+	Ambiguous circRNA
chr19	325634	327989	MIER2	274	-	Other circRNA
chr16	53269096	53281415	CHD9	224	+	Other circRNA
chr5	80063751	80109560	MSH3	184	+	Other circRNA
chr16	23096180	23119504	USP31	177	-	Other circRNA
chr15	77020935	77046289	SCAPER	150	-	Other circRNA
chr18	48422178	48434566	ME2	237	+	AUG circRNA
chr7	156976571	157009665	UBE3C	193	+	Other circRNA
chr1	24130889	24147083	HMGCL	230	-	Ambiguous circRNA
chr16	15788021	15790717	NDE1	219	+	Other circRNA
chr12	125436943	125438757	DHX37	256	-	Other circRNA
chr1	153791266	153792211	GATAD2B	186	-	Other circRNA
chr1	227210963	227213853	CDC42BPA	164	-	Other circRNA
chr5	159516512	159521072	PWWP2A	188	-	Other circRNA
chr3	104483222	104574295		235	-	Other circRNA
chr17	45479497	45507327	C17orf57	241	+	Other circRNA
chr10	70243176	70266475	SLC25A16	154	-	Ambiguous circRNA
chr12	56998000	56999111	BAZ2A	242	-	Other circRNA
chr6	149663820	149691235	TAB2	271	+	AUG circRNA
chr1	202742245	202743863	KDM5B	203	-	Ambiguous circRNA
chr9	4833153	4860901	RCL1	193	+	Other circRNA
chr8	37330595	37333530		235	-	Other circRNA
chr4	169812072	169815828	PALLD	187	+	Other circRNA
chr10	103557736	103573363	MGEA5	219	-	Other circRNA
chr9	99154679	99160596	ZNF367	206	-	Other circRNA
chr8	68015271	68049838	CSPP1	250	+	Ambiguous circRNA
chr4	41015599	41035321	APBB2	158	-	AUG circRNA
chr2	179542347	179544143	TTN	117	-	Ambiguous circRNA
chr3	195101737	195133645	ACAP2	256	-	Other circRNA
chr3	33454213	33467233	UBP1	232	-	Other circRNA
chr14	91655253	91666249	C14orf159	168	+	Other circRNA
chr7	83675639	83689874	SEMA3A	153	-	Other circRNA
chr14	50666408	50671127	SOS2	238	-	Other circRNA
chr4	170498078	170502053	NEK1	178	-	Other circRNA
chr20	54940142	54940318	FAM210B	177	+	Other circRNA
chr14	94008811	94009042	UNC79	176	+	Other circRNA
chr10	88212976	88220253	WAPAL	249	-	Other circRNA
chr16	58608512	58609033	CNOT1	209	-	Ambiguous circRNA
chr10	121275020	121286936	RGS10	244	-	Other circRNA
chr22	37868480	37870715	MFNG	285	-	Other circRNA
chr2	85097348	85097909	C2orf89	286	-	Other circRNA
chr6	33399937	33400583	SYNGAP1	270	+	Other circRNA
chr1	70225873	70257843	LRRC7	190	+	Other circRNA
chr3	138244331	138291826	CEP70	202	-	Ambiguous circRNA
chr12	57928838	57929628	DCTN2	206	-	Ambiguous circRNA
chr2	29344239	29358532	CLIP4	148	+	AUG circRNA
chr22	32108068	32113277	PRR14L	179	-	Ambiguous circRNA
chr11	77784043	77784187	NDUFC2-KCTD14|NDUFC2	194	-	Other circRNA
chr2	9458652	9468040	ASAP2	273	+	Other circRNA
chr2	234457746	234460165	USP40	226	-	Other circRNA
chr13	112749788	112752788		204	+	Other circRNA
chr16	78142319	78143732	WWOX	121	+	Other circRNA
chr1	22074630	22079612	USP48	218	-	Other circRNA
chr17	54892229	54902682	C17orf67	216	-	Other circRNA
chr8	120795620	120803699	TAF2	219	-	Other circRNA
chr10	13708096	13712528	FRMD4A	118	-	Other circRNA
chr1	31465236	31479946	PUM1	200	-	Ambiguous circRNA
chr1	94964157	94965170	ABCD3	185	+	Other circRNA
chr2	45704131	45780869	SRBD1	215	-	Ambiguous circRNA
chr3	48019354	48040369	MAP4	234	-	AUG circRNA
chr8	91029351	91049168	DECR1	193	+	Other circRNA
chr11	47603639	47604020	NDUFS3	202	+	Other circRNA
chr16	18852886	18861789	SMG1	280	-	Ambiguous circRNA
chr5	96767447	96775322		312	+	Other circRNA
chr8	61797556	61813052		172	+	Other circRNA
chr14	39565101	39565343	SEC23A	267	-	AUG circRNA
chr8	32453345	32463201	NRG1	193	+	Other circRNA
chr6	159128261	159146669	SYTL3	130	+	Other circRNA
chr19	11835008	11836142	ZNF823	164	-	Other circRNA
chr16	47252778	47347734	ITFG1	197	-	Other circRNA
chr12	19407978	19410471	PLEKHA5	201	+	Ambiguous circRNA
chr2	200188525	200246543	SATB2	209	-	Other circRNA
chr2	120658293	120692534	PTPN4	191	+	Ambiguous circRNA
chr12	48849363	48853332		143	+	Other circRNA
chr2	69590676	69590802	GFPT1	198	-	Other circRNA
chr22	38933596	38964294	DMC1	262	-	AUG circRNA
chr6	125366356	125398004	RNF217	243	+	Ambiguous circRNA
chr14	52520296	52527074	NID2	213	-	Other circRNA
chr1	236148678	236157172	NID1	247	-	Ambiguous circRNA
chr2	32323869	32341281	SPAST	160	+	Other circRNA
chr11	85692171	85707972	PICALM	197	-	Other circRNA
chr2	74531615	74542152	SLC4A5	165	-	Ambiguous circRNA
chr1	28800065	28807116	PHACTR4	146	+	Ambiguous circRNA
chr11	61089066	61090566	DDB1	145	-	Ambiguous circRNA
chr2	240066278	240085619	HDAC4	93	-	Other circRNA
chr14	102909983	102912284	TECPR2	168	+	Other circRNA
chr10	88227035	88233730	WAPAL	197	-	Other circRNA
chr2	32312560	32314674	SPAST	178	+	Other circRNA
chr8	87386258	87393858	WWP1	186	+	AUG circRNA
chr19	4405908	4409756	CHAF1A	250	+	Other circRNA
chr6	83858477	83862086	DOPEY1	204	+	Ambiguous circRNA
chr14	74398205	74398815	ZNF410	222	+	Ambiguous circRNA
chr12	118456876	118465835	RFC5	197	+	Ambiguous circRNA
chr2	170366276	170367398	KBTBD10	162	+	AUG circRNA
chr4	88957371	88987031	PKD2	243	+	Other circRNA
chr6	144858717	144878447	UTRN	298	+	Other circRNA
chr4	62800557	62849321	LPHN3	173	+	Other circRNA
chr15	65771217	65772737	DPP8	195	-	Ambiguous circRNA
chr15	50330964	50399205	ATP8B4	179	-	Ambiguous circRNA
chr2	120069197	120097547	C2orf76	161	-	Ambiguous circRNA
chr10	123596232	123683844	ATE1	221	-	Ambiguous circRNA
chr12	112654095	112654999	C12orf51	198	-	Other circRNA
chr6	82900789	82914675	IBTK	246	-	Other circRNA
chr1	47761436	47770668	STIL	243	-	Other circRNA
chr6	75974946	75977464	TMEM30A	222	-	Other circRNA
chr14	50262508	50298079	NEMF	190	-	Other circRNA
chr6	76372936	76380436	SENP6	181	+	Other circRNA
chr14	51208299	51211083	NIN	215	-	Ambiguous circRNA
chr10	128768965	128824688	DOCK1	263	+	Other circRNA
chr13	96577933	96651561	UGGT2	200	-	Other circRNA
chr12	56493431	56494029	ERBB3	167	+	Other circRNA
chr4	186260532	186267804	SNX25	189	+	Ambiguous circRNA
chr13	96622365	96648389	UGGT2	115	-	Other circRNA
chr15	73414865	73428368	NEO1	174	+	Ambiguous circRNA
chr1	168012262	168037701	DCAF6	99	+	Other circRNA
chr4	39874605	39891984	PDS5A	243	-	Other circRNA
chr5	61846193	61897675	IPO11	206	+	Other circRNA
chr6	147560305	147599340	STXBP5	247	+	Ambiguous circRNA
chr2	172193962	172196064	METTL8	60	-	Other circRNA
chr6	149275007	149285699	UST	198	+	Other circRNA
chr22	43894114	43898637	MPPED1	214	+	Other circRNA
chr6	121491550	121563485	C6orf170	224	-	Ambiguous circRNA
chr17	17764789	17772787	TOM1L2	118	-	Other circRNA
chr4	15981017	15981527	PROM1	230	-	Other circRNA
chr2	32713654	32718734	BIRC6	203	+	Other circRNA
chr12	20790033	20807139	PDE3A	247	+	Other circRNA
chr14	93730130	93730339	BTBD7	166	-	Other circRNA
chr1	151611363	151655921	SNX27	251	+	Other circRNA
chr9	97041039	97055351	ZNF169	191	+	AUG circRNA
chr21	35475133	35475818	SLC5A3|MRPS6	191	+	Other circRNA
chr6	73357659	73358632	KCNQ5	190	+	Other circRNA
chr13	97999057	98009889	MBNL2	173	+	Ambiguous circRNA
chr4	151682934	151738409	LRBA	233	-	Other circRNA
chr12	125441236	125441681	DHX37	254	-	Other circRNA
chr10	70123346	70123870	RUFY2	199	-	Ambiguous circRNA
chr5	179195850	179198244	MAML1	170	+	Other circRNA
chr18	22804308	22807661	ZNF521	240	-	Ambiguous circRNA
chr9	126319848	126414402	DENND1A	192	-	Ambiguous circRNA
chr10	61865662	61874089	ANK3	261	-	Other circRNA
chr11	128638012	128642880	FLI1	311	+	Other circRNA
chr15	94899365	94928754	MCTP2	232	+	Other circRNA
chrX	70775803	70777522	OGT	231	+	Ambiguous circRNA
chr14	35245124	35249516	BAZ1A	157	-	Other circRNA
chr12	124090477	124090706	DDX55	234	+	Ambiguous circRNA
chr5	114466288	114483091	TRIM36	190	-	Ambiguous circRNA
chr19	5016267	5033042	KDM4B	209	+	AUG circRNA
chr15	43690238	43694048	TUBGCP4	141	+	Other circRNA
chr8	110424493	110437461	PKHD1L1	354	+	Other circRNA
chr15	66021409	66031213	DENND4A	240	-	Other circRNA
chr20	45874751	45878183	ZMYND8	238	-	Other circRNA
chr4	88973142	88989213	PKD2	236	+	Ambiguous circRNA
chr12	30826923	30827687	IPO8	206	-	Other circRNA
chr7	77236551	77261742	PTPN12	197	+	Other circRNA
chr11	118368650	118370135	MLL	228	+	Other circRNA
chr12	65122735	65130887	GNS	128	-	Other circRNA
chr4	83970318	83978561	COPS4	194	+	Other circRNA
chr3	122156016	122160963	KPNA1	189	-	Other circRNA
chr7	94228086	94259153	SGCE	197	-	Other circRNA
chr17	29490203	29509683	NF1	205	+	Ambiguous circRNA
chr8	119092675	119095106	EXT1	105	-	Other circRNA
chr20	13509079	13550233	TASP1	201	-	Other circRNA
chr8	95839490	95844402	INTS8	210	+	Ambiguous circRNA
chr4	115540578	115544858	UGT8	176	+	AUG circRNA
chr6	51892626	51893149	PKHD1	160	-	Other circRNA
chr1	145015859	145021167	PDE4DIP	176	-	Ambiguous circRNA
chr5	37179462	37181107	C5orf42	222	-	Ambiguous circRNA
chr13	77779390	77792092	MYCBP2	190	-	Other circRNA
chr1	47753222	47765824	STIL	196	-	Other circRNA
chr1	32745271	32745811	LCK	227	+	Ambiguous circRNA
chr8	133595940	133673873	LRRC6	169	-	Ambiguous circRNA
chr16	16101672	16110478	ABCC1	254	+	Other circRNA
chr3	3178943	3182332	TRNT1	232	+	Ambiguous circRNA
chr2	196544755	196593073	SLC39A10	193	+	AUG circRNA
chr5	68590619	68607031	CCDC125	239	-	Ambiguous circRNA
chr1	233372001	233372726	PCNXL2	232	-	Ambiguous circRNA
chr16	418327	418560	MRPL28	214	-	Other circRNA
chr7	129297182	129311383	NRF1	180	+	AUG circRNA
chr20	31954664	31958435	CDK5RAP1	175	-	Other circRNA
chr3	96706173	96706837	EPHA6	185	+	Other circRNA
chr3	132217969	132219757	DNAJC13	241	+	Other circRNA
chr4	6349572	6382821	PPP2R2C	186	-	Other circRNA
chr2	38800351	38818790	HNRPLL	205	-	Other circRNA
chr8	103339969	103358623	UBR5	262	-	Other circRNA
chr1	245020899	245022676	HNRNPU	220	-	Other circRNA
chr18	8783527	8784841	CCDC165	153	+	Other circRNA
chr5	109103235	109159538	MAN2A1	219	+	Other circRNA
chr6	135263546	135265104	ALDH8A1	230	-	Ambiguous circRNA
chr8	124089350	124109681	WDR67	189	+	Ambiguous circRNA
chr4	88973142	88987031	PKD2	188	+	Ambiguous circRNA
chr17	3984669	3989949	ZZEF1	197	-	Other circRNA
chr1	237538016	237632487	RYR2	149	+	Other circRNA
chr1	62234954	62241006	INADL	132	+	Other circRNA
chr1	165648678	165652347	ALDH9A1	243	-	Other circRNA
chr11	113704141	113705057	USP28	79	-	Ambiguous circRNA
chr15	59470591	59480415	MYO1E	265	-	Other circRNA
chr18	54483261	54547396	WDR7	178	+	Ambiguous circRNA
chr8	48748898	48749980	PRKDC	201	-	Other circRNA
chr3	27363667	27394410	NEK10	298	-	AUG circRNA
chr15	62299506	62306212	VPS13C	195	-	Other circRNA
chr4	121732524	121742500	PRDM5	190	-	Other circRNA
chr2	54265348	54278187		200	+	Other circRNA
chr1	111434013	111435155	CD53	196	+	AUG circRNA
chr10	71136689	71139851	HK1	203	+	Other circRNA
chr12	14576842	14591201	ATF7IP	194	+	AUG circRNA
chrX	117575330	117577650	WDR44	211	+	Other circRNA
chr8	42725146	42729149	RNF170	209	-	Ambiguous circRNA
chr1	203689676	203690538	ATP2B4	167	+	Other circRNA
chr15	85908565	85909185		200	+	Other circRNA
chr15	66007815	66053776	DENND4A	217	-	AUG circRNA
chr9	109734285	109736554	ZNF462	211	+	Other circRNA
chr12	121840544	121855714	RNF34	151	+	AUG circRNA
chr15	64495280	64499793	CSNK1G1	223	-	Ambiguous circRNA
chr7	98564663	98565321	TRRAP	237	+	Other circRNA
chr22	20754921	20755662	ZNF74	148	+	Ambiguous circRNA
chr4	151727422	151729550	LRBA	196	-	Other circRNA
chr12	66856703	66859202	GRIP1	171	-	Ambiguous circRNA
chr4	99027103	99055610	C4orf37	168	-	Other circRNA
chr1	98144650	98206035	DPYD	215	-	Other circRNA
chr4	47765395	47788942	CORIN	154	-	Ambiguous circRNA
chr12	111920590	111924628	ATXN2	163	-	Ambiguous circRNA
chr19	46345507	46347458	SYMPK	197	-	Other circRNA
chr18	42281139	42287187	SETBP1	200	+	AUG circRNA
chr2	61389976	61391675	C2orf74	210	+	Ambiguous circRNA
chr7	80447614	80458061	SEMA3C	262	-	Other circRNA
chr5	136969725	136975666	KLHL3	210	-	Other circRNA
chr22	28269725	28310335	PITPNB	194	-	Other circRNA
chr21	16340617	16415895	NRIP1	172	-	Other circRNA
chr12	65702308	65762806	MSRB3	148	+	AUG circRNA
chr3	184642649	184646321	VPS8	219	+	Other circRNA
chr1	220145410	220152061	EPRS	149	-	Other circRNA
chr1	202724398	202729701	KDM5B	161	-	Other circRNA
chr1	93687165	93730458	CCDC18	252	+	Other circRNA
chr4	178260936	178274882	NEIL3	227	+	Other circRNA
chr1	42693553	42789498	FOXJ3	212	-	AUG circRNA
chrX	48666439	48666733	HDAC6	179	+	Other circRNA
chr5	109049220	109125228	MAN2A1	198	+	Other circRNA
chr3	11849306	11858811	TAMM41	159	-	Other circRNA
chr12	99222951	99225914	ANKS1B	190	-	Ambiguous circRNA
chr18	47017995	47018203	RPL17	282	-	Other circRNA
chr14	23310699	23310848	MMP14	224	+	Other circRNA
chr13	114128438	114138371	DCUN1D2	189	-	Ambiguous circRNA
chr6	69703659	69759238	BAI3	184	+	Other circRNA
chr12	105303432	105322472	SLC41A2	219	-	AUG circRNA
chr20	48561918	48565892	RNF114	156	+	Ambiguous circRNA
chr4	170498078	170511960	NEK1	204	-	Other circRNA
chr9	71080008	71098964	PGM5	96	+	Other circRNA
chr8	42761315	42805598	HOOK3	225	+	Other circRNA
chr15	63966540	63981898	HERC1	191	-	Other circRNA
chrX	114868311	114877820	PLS3	258	+	Other circRNA
chr4	56759717	56766050	EXOC1	261	+	Other circRNA
chr2	29073193	29087985	TRMT61B	194	-	Other circRNA
chr6	2779496	2784637	WRNIP1	159	+	Other circRNA
chr5	95072592	95091465	RHOBTB3	231	+	Other circRNA
chr6	111685055	111689231	REV3L	124	-	Ambiguous circRNA
chr3	47079155	47108608	SETD2	161	-	Other circRNA
chr6	129618829	129663612	LAMA2	155	+	Other circRNA
chr22	43442415	43447893	TTLL1	210	-	Other circRNA
chr2	223791734	223799405	ACSL3	235	+	Other circRNA
chr3	55984452	56026278	ERC2	201	-	Other circRNA
chr13	84376511	84389879		206	-	Other circRNA
chr1	27440316	27440777	SLC9A1	203	-	Other circRNA
chr5	50055476	50059076	PARP8	226	+	Other circRNA
chr3	132358335	132363740	ACAD11	229	-	Other circRNA
chr1	171491315	171492661	PRRC2C	190	+	Other circRNA
chr8	17415803	17419619	SLC7A2	174	+	Other circRNA
chr3	195800800	195802231	TFRC	164	-	Other circRNA
chr12	14599921	14610229	ATF7IP	194	+	Other circRNA
chr12	47312372	47312705		173	+	Other circRNA
chr2	37264997	37284623	HEATR5B	232	-	Other circRNA
chr22	25771779	25771975	LRP5L	161	-	Other circRNA
chr10	93220183	93221941	HECTD2	187	+	Ambiguous circRNA
chr14	62187096	62188541	HIF1A	275	+	Other circRNA
chr7	90546915	90613556	CDK14	190	+	Other circRNA
chr2	44428324	44445676	PPM1B	149	+	AUG circRNA
chr6	86227473	86243518	SNX14	211	-	Other circRNA
chr6	99347143	99365595	FBXL4	206	-	Other circRNA
chr3	100352738	100387949	GPR128	197	+	Ambiguous circRNA
chr11	33113816	33127610	CSTF3	184	-	Other circRNA
chr2	58311223	58316858	VRK2	149	+	Ambiguous circRNA
chr13	46616298	46619651	ZC3H13	266	-	AUG circRNA
chr5	121726783	121739560	SNCAIP	217	+	Ambiguous circRNA
chr7	77227158	77230123	PTPN12	193	+	Other circRNA
chr6	144086397	144098520	PHACTR2	240	+	Other circRNA
chr17	19921299	20013875	SPECC1	164	+	AUG circRNA
chr10	89468952	89475600	PAPSS2	298	+	Ambiguous circRNA
chr19	8435939	8436406	ANGPTL4	209	+	Other circRNA
chr15	94927250	94945248	MCTP2	242	+	Other circRNA
chr5	138777975	138779456	ECSCR	342	-	Other circRNA
chrX	24512858	24523415	PDK3	204	+	Other circRNA
chr15	89698597	89698765	ABHD2	228	+	Other circRNA
chr11	66515849	66595835	C11orf80	236	+	Other circRNA
chr14	31849672	31856581	HEATR5A	222	-	Ambiguous circRNA
chr1	180772523	180780624	XPR1	187	+	Other circRNA
chr20	47567859	47569421	ARFGEF2	196	+	Other circRNA
chr16	27544611	27556844	GTF3C1	261	-	Other circRNA
chr15	63953951	63961897	HERC1	223	-	Other circRNA
chr1	51868106	51930998	EPS15	230	-	Other circRNA
chr10	20436712	20466338	PLXDC2	139	+	Ambiguous circRNA
chr2	186946056	186951097		175	-	Other circRNA
chr8	143399904	143413192	TSNARE1	228	-	Other circRNA
chr16	16215831	16219768	ABCC1	185	+	Ambiguous circRNA
chr2	61725807	61727029	XPO1	204	-	Ambiguous circRNA
chr2	219498827	219499353	PLCD4	117	+	Other circRNA
chr10	78832854	78850268	KCNMA1	160	-	Other circRNA
chr10	118704434	118708508	KIAA1598	205	-	Other circRNA
chr17	64092368	64128881	CEP112	213	-	Other circRNA
chr5	72182896	72184130	TNPO1	272	+	Other circRNA
chr1	10425157	10425706	KIF1B	183	+	Other circRNA
chr8	38801306	38803739	PLEKHA2	245	+	Other circRNA
chr9	110084263	110087285	RAD23B	228	+	Other circRNA
chr11	22257708	22261230	ANO5	168	+	Other circRNA
chr2	128525762	128528578	WDR33	234	-	AUG circRNA
chr22	43227554	43231499	ARFGAP3	160	-	Other circRNA
chr2	69555402	69565697	GFPT1	263	-	Other circRNA
chr16	84132657	84135712	MBTPS1	132	-	AUG circRNA
chr15	78337241	78346529	TBC1D2B	205	-	Other circRNA
chr15	72208710	72231268	MYO9A	163	-	Other circRNA
chr1	62321701	62350080	INADL	218	+	Ambiguous circRNA
chr17	1581811	1584348	PRPF8	189	-	Other circRNA
chr15	68467974	68468992	PIAS1	165	+	Other circRNA
chr18	31206836	31263532	ASXL3	189	+	Ambiguous circRNA
chr6	89614433	89650899	RNGTT	203	-	Other circRNA
chr21	40590077	40601362	BRWD1	175	-	Ambiguous circRNA
chr18	3126698	3131494	MYOM1	165	-	Other circRNA
chrX	10058810	10066619	WWC3	120	+	Ambiguous circRNA
chr4	129042980	129083472	LARP1B	175	+	Other circRNA
chr18	29493331	29497630	TRAPPC8	168	-	Ambiguous circRNA
chr14	101446913	101448922		168	+	Other circRNA
chrX	24024105	24024817	KLHL15	218	-	AUG circRNA
chr7	6094176	6094335	EIF2AK1	219	-	Ambiguous circRNA
chr8	67986477	67988816	CSPP1	219	+	Ambiguous circRNA
chr7	77755010	77756733	MAGI2	168	-	Other circRNA
chr3	179437727	179439377	USP13	218	+	Other circRNA
chr1	192990226	192998787	UCHL5	183	-	Ambiguous circRNA
chr3	19431972	19498474	KCNH8	171	+	Ambiguous circRNA
chr4	4317362	4317697	ZBTB49	166	+	Ambiguous circRNA
chr2	69583627	69590802	GFPT1	233	-	Other circRNA
chr8	28827559	28837673	HMBOX1	214	+	Ambiguous circRNA
chr1	38355228	38357126	INPP5B	239	-	Other circRNA
chr1	35857812	35865177	ZMYM4	151	+	Other circRNA
chr2	85255011	85276771	KCMF1	243	+	Other circRNA
chr14	71413631	71445365	PCNX	225	+	Other circRNA
chr2	54753508	54753703	SPTBN1	273	+	AUG circRNA
chr19	5032876	5041262	KDM4B	250	+	AUG circRNA
chr4	26614790	26622310	TBC1D19	261	+	Other circRNA
chr1	151413403	151414681	POGZ	215	-	AUG circRNA
chr8	110474000	110478998	PKHD1L1	301	+	Other circRNA
chr15	93547846	93558139	CHD2	265	+	Other circRNA
chr13	99549741	99556960	DOCK9	286	-	Ambiguous circRNA
chr22	45726483	45736442	FAM118A	230	+	Ambiguous circRNA
chr9	98660130	98691146	C9orf102	218	+	Ambiguous circRNA
chr1	98015115	98060722	DPYD	245	-	Other circRNA
chr13	21148518	21166543	IFT88	196	+	Ambiguous circRNA
chr1	145646114	145663367	RNF115	203	+	Other circRNA
chr8	9562172	9567730	TNKS	183	+	Other circRNA
chr22	32097641	32100712	PRR14L	159	-	Other circRNA
chr2	61710091	61727029	XPO1	183	-	Ambiguous circRNA
chr1	109553537	109554340	WDR47	178	-	Other circRNA
chr2	32730071	32730272	BIRC6	159	+	Other circRNA
chr12	57682791	57690334	R3HDM2	161	-	Other circRNA
chr13	33268359	33284243	PDS5B	137	+	Ambiguous circRNA
chr15	86253809	86262557	AKAP13	111	+	Other circRNA
chr13	38357092	38357497	TRPC4	192	-	Ambiguous circRNA
chrX	19947902	19954016	CXorf23	193	-	Other circRNA
chr8	133931620	133941437	TG	87	+	Other circRNA
chr10	74790028	74828741	P4HA1	300	-	Other circRNA
chr8	35631816	35631995	UNC5D	185	+	Other circRNA
chr15	64056294	64067848	HERC1	239	-	AUG circRNA
chr17	4200011	4210418	UBE2G1	179	-	Other circRNA
chr4	2181034	2230970	POLN	265	-	AUG circRNA
chr2	20490412	20527139	PUM2	237	-	AUG circRNA
chr17	18198016	18210280	TOP3A	214	-	Other circRNA
chr4	42557984	42577716	ATP8A1	209	-	Other circRNA
chr4	25803904	25849486	SEL1L3	178	-	Other circRNA
chr8	10683661	10692285	SOX7|PINX1	186	-	Other circRNA
chr12	69853296	69856305		213	+	Other circRNA
chr16	16101672	16130460	ABCC1	133	+	Other circRNA
chr19	17270204	17273932	MYO9B	192	+	Other circRNA
chr2	168986050	169023917	STK39	172	-	Other circRNA
chr1	155348071	155349907	ASH1L	165	-	Other circRNA
chr5	176707565	176715926	NSD1	239	+	Other circRNA
chr20	21306916	21338430	XRN2	189	+	Ambiguous circRNA
chr4	38091552	38119813	TBC1D1	193	+	Other circRNA
chr10	81049531	81052113	ZMIZ1	75	+	Other circRNA
chr2	209163364	209167077	PIKFYVE	242	+	Ambiguous circRNA
chr19	46334641	46334846	SYMPK	204	-	Other circRNA
chr2	201881713	201910316	FAM126B	186	-	AUG circRNA
chr6	70490385	70500364	LMBRD1	181	-	Ambiguous circRNA
chr9	119380602	119382722	ASTN2	173	-	Other circRNA
chr3	107099431	107101023		167	-	Other circRNA
chr6	109080620	109081606	LINC00222	128	+	Other circRNA
chr5	109117096	109159538	MAN2A1	216	+	Other circRNA
chr21	38610760	38612940	DSCR3	140	-	Ambiguous circRNA
chr4	128564675	128609022	INTU	173	+	Ambiguous circRNA
chrX	100273959	100275577	TRMT2B	153	-	Other circRNA
chr1	243433393	243449699	SDCCAG8	227	+	Ambiguous circRNA
chr1	150418701	150418877	RPRD2	264	+	Other circRNA
chr18	39617655	39629569	PIK3C3	240	+	Other circRNA
chr2	69297778	69304620	ANTXR1	184	+	Other circRNA
chr16	11214471	11217803	CLEC16A	188	+	Other circRNA
chr3	122471437	122474278	HSPBAP1	171	-	Other circRNA
chr15	92459222	92459688	SLCO3A1	221	+	Ambiguous circRNA
chr8	140998933	141034176	TRAPPC9	199	-	Other circRNA
chr3	123345664	123348473	MYLK	139	-	Other circRNA
chr2	178346786	178364458	AGPS	147	+	Other circRNA
chr1	46751033	46752171	LRRC41	215	-	Other circRNA
chr8	71506740	71510490	TRAM1	180	-	Other circRNA
chr14	77812691	77818094	TMED8	145	-	Other circRNA
chr12	104719114	104733051	TXNRD1	256	+	Ambiguous circRNA
chr6	80198800	80203467	LCA5	146	-	Other circRNA
chr12	112613539	112617201	C12orf51	166	-	Other circRNA
chr5	78734832	78746944	HOMER1	167	-	Other circRNA
chr17	78313000	78314156	RNF213	255	+	Other circRNA
chr6	117840978	117866760	DCBLD1	261	+	Ambiguous circRNA
chr15	40475914	40477843	BUB1B	163	+	Other circRNA
chr17	80141649	80146295	CCDC57	242	-	Other circRNA
chr18	29237938	29246335	B4GALT6	267	-	Other circRNA
chr3	124536467	124567405	ITGB5	275	-	Other circRNA
chr2	242265407	242283312	2002-09-01	281	+	Other circRNA
chr11	128910822	128936763	ARHGAP32	187	-	Ambiguous circRNA
chr2	114684921	114699936	ACTR3	167	+	Other circRNA
chr12	112681156	112681813	C12orf51	170	-	Other circRNA
chr16	69194258	69201088	CIRH1A	217	+	Other circRNA
chr14	101402108	101417831		191	+	Other circRNA
chr15	41767722	41769713	RTF1	185	+	Other circRNA
chr8	124265561	124268411	ZHX1	160	-	AUG circRNA
chr14	25325141	25326363	STXBP6	183	-	Ambiguous circRNA
chr14	75580041	75590926	NEK9	133	-	Other circRNA
chr8	143381846	143399995	TSNARE1	149	-	Other circRNA
chr10	99006028	99023386	ARHGAP19	123	-	Ambiguous circRNA
chr19	45916934	45920155	ERCC1	230	-	Other circRNA
chr2	71653589	71658558	ZNF638	184	+	Ambiguous circRNA
chr16	53476569	53481018	RBL2	185	+	Other circRNA
chr19	44159590	44160792	PLAUR	287	-	Other circRNA
chr13	114188359	114193822	TMCO3	209	+	Other circRNA
chr3	15776916	15793327	ANKRD28	269	-	Ambiguous circRNA
chr15	72855734	72864506	ARIH1	203	+	Other circRNA
chr4	39843567	39846421	PDS5A	211	-	Other circRNA
chr1	225372992	225394922	DNAH14	186	+	Other circRNA
chr7	114582329	114619836	MDFIC	246	+	Other circRNA
chr7	73770739	73774608	CLIP2	260	+	Other circRNA
chr16	23632682	23634451	PALB2	238	-	Other circRNA
chr6	71136272	71162274	FAM135A	167	+	Ambiguous circRNA
chr16	70796442	70796928	VAC14	238	-	Other circRNA
chr2	122514815	122516382	TSN	160	+	Ambiguous circRNA
chr19	45296730	45297538	CBLC	154	+	Other circRNA
chr1	235634163	235647831	B3GALNT2	187	-	Other circRNA
chr11	68560782	68564401	CPT1A	204	-	Other circRNA
chr17	80721840	80726442	TBCD	100	+	Other circRNA
chr19	44001269	44002028	PHLDB3	237	-	Other circRNA
chr16	19627435	19693712	C16orf62	220	+	Other circRNA
chr10	118674885	118681027	KIAA1598	243	-	Other circRNA
chr20	47881252	47882803	ZNFX1	205	-	Other circRNA
chr5	37026330	37027514	NIPBL	184	+	Other circRNA
chr3	24270428	24279572	THRB	109	-	AUG circRNA
chr9	99098998	99114391	SLC35D2	228	-	Ambiguous circRNA
chr12	53494495	53494944	IGFBP6	140	+	Other circRNA
chr2	69575302	69577315	GFPT1	179	-	Other circRNA
chr8	67484716	67514758	MYBL1	185	-	Other circRNA
chr2	29124852	29137074	WDR43	248	+	Other circRNA
chr8	48711770	48732071	PRKDC	206	-	Other circRNA
chr12	40696590	40697936	LRRK2	135	+	Other circRNA
chr3	129585852	129599402	TMCC1	195	-	Other circRNA
chr1	12382592	12383837	VPS13D	187	+	Other circRNA
chr10	76153898	76158337	ADK	234	+	Other circRNA
chr14	39543618	39561831	SEC23A	206	-	Ambiguous circRNA
chr10	70243176	70253327	SLC25A16	175	-	Other circRNA
chr11	65269791	65272066	MALAT1	260	+	Other circRNA
chr19	11283656	11285368	KANK2	141	-	Other circRNA
chrX	40982723	40982977	USP9X	71	+	AUG circRNA
chr1	156294762	156304709	CCT3	149	-	Ambiguous circRNA
chr8	42761315	42841938	HOOK3	195	+	Other circRNA
chr12	112096539	112117144	BRAP	234	-	Other circRNA
chr19	8604615	8604944	MYO1F	127	+	Other circRNA
chr3	141678515	141697524	TFDP2	161	-	Ambiguous circRNA
chr18	31673428	31685124	NOL4	185	-	Ambiguous circRNA
chr17	8411871	8413267	MYH10	166	-	Other circRNA
chr12	89996819	89998123	ATP2B1	193	-	Other circRNA
chr15	65790201	65793117	DPP8	142	-	Ambiguous circRNA
chr15	93480747	93482948	CHD2	158	+	Other circRNA
chr3	181281507	181328717	SOX2-OT	183	+	Other circRNA
chr10	97915082	97920158	ZNF518A	206	+	AUG circRNA
chr19	10694281	10694746	AP1M2	178	-	Other circRNA
chr9	8517847	8528779	PTPRD	162	-	Other circRNA
chr7	618892	647089	PRKAR1B	258	-	Other circRNA
chr4	3030927	3039238	GRK4	184	+	Other circRNA
chr13	102047533	102051516	NALCN	277	-	Ambiguous circRNA
chr2	128922303	128931513	UGGT1	227	+	Other circRNA
chr12	45814853	45816845	ANO6	159	+	Other circRNA
chr1	224605961	224607317	WDR26	121	-	Ambiguous circRNA
chr6	30002684	30003760	ZNRD1-AS1	225	-	Other circRNA
chr2	20482707	20527139	PUM2	178	-	AUG circRNA
chr6	10894099	10898348	SYCP2L	131	+	Other circRNA
chr8	22355513	22370945	PPP3CC	191	+	Other circRNA
chr7	94855272	94913642	PPP1R9A	79	+	Other circRNA
chr20	47881252	47888287	ZNFX1	229	-	Other circRNA
chr19	50347572	50347855	LOC100506033	159	-	Other circRNA
chr11	12535543	12540064	PARVA	83	+	Other circRNA
chr1	45443986	45444132	EIF2B3	185	-	Other circRNA
chr1	41474465	41475926	CTPS	219	+	Other circRNA
chrX	53672262	53707139	HUWE1	200	-	AUG circRNA
chr2	200262252	200298237	SATB2	203	-	Other circRNA
chr12	124172597	124175221	TCTN2	177	+	Other circRNA
chr8	23291829	23297428	ENTPD4	214	-	Other circRNA
chr6	144858717	144872218	UTRN	306	+	Other circRNA
chr8	133734285	133769540	TMEM71	254	-	Other circRNA
chr12	26774055	26808785	ITPR2	157	-	Other circRNA
chr19	4430545	4432204	CHAF1A	154	+	Other circRNA
chr2	61715299	61761038	XPO1	176	-	AUG circRNA
chr12	19498775	19501453	PLEKHA5	184	+	Other circRNA
chr17	3608391	3608939		127	-	Other circRNA
chr4	184605127	184614300	TRAPPC11	200	+	Ambiguous circRNA
chr1	155348071	155385714	ASH1L	173	-	Other circRNA
chr5	95072592	95124562	RHOBTB3	268	+	Other circRNA
chr1	74715142	74737392	FPGT-TNNI3K|TNNI3K	167	+	Other circRNA
chr8	67726087	67734694	C8orf44-SGK3|SGK3	146	+	Other circRNA
chr12	132625819	132625965	DDX51	206	-	Other circRNA
chr2	101638142	101650220	TBC1D8	100	-	Other circRNA
chr8	70475773	70476382	SULF1	124	+	AUG circRNA
chr2	24021007	24056948	ATAD2B	218	-	Ambiguous circRNA
chr14	66188492	66210193	FUT8	177	+	Other circRNA
chr10	101657842	101659823	DNMBP	229	-	Other circRNA
chr12	123068824	123073363	KNTC1	172	+	Other circRNA
chr11	108098321	108117854	ATM	237	+	AUG circRNA
chr2	201462119	201470351	AOX1	177	+	Other circRNA
chr4	66197690	66286283	EPHA5	176	-	Other circRNA
chr17	20921254	20924539	USP22	128	-	Ambiguous circRNA
chr8	12945995	12946213	DLC1	245	-	Other circRNA
chr1	227227831	227257554	CDC42BPA	174	-	Other circRNA
chr2	17846769	17927218	SMC6	179	-	AUG circRNA
chr7	73654267	73663448	RFC2	173	-	Other circRNA
chr17	65906992	65909303	BPTF	182	+	Other circRNA
chr16	929569	931505	LMF1	161	-	Other circRNA
chrX	11187624	11207104	ARHGAP6	99	-	Ambiguous circRNA
chr15	67523567	67529158	AAGAB	242	-	Ambiguous circRNA
chr6	90564535	90566918	CASP8AP2	205	+	Other circRNA
chr2	122104613	122106294	CLASP1	193	-	Ambiguous circRNA
chr14	71428942	71445365	PCNX	161	+	Other circRNA
chr11	47508301	47510576	CELF1	152	-	Ambiguous circRNA
chr5	109103235	109125228	MAN2A1	213	+	Other circRNA
chr1	98015115	98039526	DPYD	235	-	Other circRNA
chr1	42744018	42744343	FOXJ3	204	-	Other circRNA
chr12	19406873	19410471	PLEKHA5	186	+	Ambiguous circRNA
chr19	5650988	5654467	SAFB	198	+	Other circRNA
chr11	111715323	111728460	ALG9	114	-	Other circRNA
chr2	64796225	64800202	AFTPH	200	+	Other circRNA
chr17	2341402	2371170	METTL16	192	-	Ambiguous circRNA
chr5	61846193	61857084	IPO11	195	+	Ambiguous circRNA
chr9	125719289	125761045	RABGAP1	167	+	Ambiguous circRNA
chr9	140846725	140852139	CACNA1B	175	+	Other circRNA
chr8	131172109	131193126	ASAP1	269	-	Ambiguous circRNA
chr10	70252888	70253327	SLC25A16	189	-	Other circRNA
chr15	77339130	77348597	TSPAN3	180	-	Other circRNA
chr16	21272574	21273479	CRYM	174	-	Ambiguous circRNA
chr15	73052747	73072663	ADPGK	213	-	Ambiguous circRNA
chr14	100317189	100344956	EML1	185	+	Ambiguous circRNA
chr15	88575147	88576276	NTRK3	195	-	Ambiguous circRNA
chr20	48466115	48472118	SLC9A8	281	+	Ambiguous circRNA
chrX	77264598	77275895	ATP7A	217	+	Other circRNA
chr18	46798547	46812986	DYM	166	-	Other circRNA
chr2	170728745	170732459	UBR3	171	+	Other circRNA
chr8	42761315	42829337	HOOK3	190	+	Other circRNA
chr11	64627395	64627808	EHD1	162	-	Other circRNA
chr1	185143503	185144245	SWT1	181	+	Other circRNA
chr5	131915008	131925529	RAD50	172	+	Ambiguous circRNA
chr15	25638892	25660989	UBE3A	194	-	Other circRNA
chr17	15968183	15971435	NCOR1	199	-	Other circRNA
chr11	118360506	118363945	MLL	227	+	Other circRNA
chr15	58306055	58306479	ALDH1A2	154	-	Other circRNA
chr5	37165640	37167315	C5orf42	165	-	Ambiguous circRNA
chr16	15829222	15839094	MYH11	82	-	Other circRNA
chr2	47177501	47206046	TTC7A	270	+	Ambiguous circRNA
chr19	8987044	8987334	MUC16	222	-	Ambiguous circRNA
chr3	136136726	136141886	STAG1	195	-	Other circRNA
chr7	139083344	139102475	LUC7L2	111	+	Ambiguous circRNA
chr14	102461322	102461637	DYNC1H1	199	+	Other circRNA
chr1	16263657	16264501	SPEN	106	+	Other circRNA
chr15	56665638	56704634	TEX9	180	+	Ambiguous circRNA
chr2	165548730	165586625	COBLL1	107	-	Other circRNA
chr14	80944596	80997230	CEP128	198	-	Ambiguous circRNA
chrX	6069035	6069812	NLGN4Y|NLGN4X	140	-	AUG circRNA
chr13	108175911	108179689	FAM155A	225	-	Other circRNA
chr8	141710989	141727808	PTK2	243	-	Ambiguous circRNA
chr14	52936754	52957723	TXNDC16	201	-	Ambiguous circRNA
chr6	90562884	90566918	CASP8AP2	207	+	Other circRNA
chr17	80861280	80869665	TBCD	84	+	Ambiguous circRNA
chr8	35583669	35588614	UNC5D	180	+	Other circRNA
chr17	29170930	29171934	ATAD5	189	+	Other circRNA
chr7	23643704	23651172	CCDC126	159	+	AUG circRNA
chr17	38209550	38209888	MED24	226	-	Ambiguous circRNA
chr19	10748319	10748991	SLC44A2	220	+	Other circRNA
chr19	19756682	19757156	ATP13A1	203	-	Other circRNA
chr9	35236465	35243361	UNC13B	215	+	Other circRNA
chr1	65455117	65460771	BC035370	141	-	Other circRNA
chr5	136794689	136795421	SPOCK1	318	-	Other circRNA
chrX	119063978	119066179	NKAP	225	-	Other circRNA
chr17	15938078	15952302	NCOR1	232	-	Other circRNA
chr3	121433707	121449820	GOLGB1	154	-	AUG circRNA
chr2	24080284	24118840	ATAD2B	174	-	Ambiguous circRNA
chr21	34713304	34717666	IFNAR1	171	+	Ambiguous circRNA
chr22	23437433	23438605	GNAZ	123	+	AUG circRNA
chr6	138768137	138817508	NHSL1	209	-	Other circRNA
chr8	133953595	133961188	TG	86	+	Other circRNA
chr16	18847254	18856973	SMG1	188	-	Other circRNA
chr11	34969052	34991833	PDHX	148	+	Other circRNA
chr1	114440461	114444507	AP4B1	155	-	Other circRNA
chrX	79973071	79985519	BRWD3	205	-	Ambiguous circRNA
chr8	124346117	124351686	ATAD2	121	-	Ambiguous circRNA
chr14	70245898	70246077	SLC10A1	287	-	Other circRNA
chr2	9517036	9520937	ASAP2	174	+	Other circRNA
chr10	94700483	94708136	EXOC6	202	+	Ambiguous circRNA
chr11	117647505	117651525	DSCAML1	155	-	Ambiguous circRNA
chr13	21735928	21742538	SKA3	246	-	Other circRNA
chr9	118982215	118997916	PAPPA	258	+	Other circRNA
chr2	208420351	208442379	CREB1	255	+	AUG circRNA
chr20	21306916	21309308	XRN2	185	+	Ambiguous circRNA
chr15	67004005	67008836	SMAD6	220	+	Ambiguous circRNA
chr6	102069823	102074512	GRIK2	176	+	Ambiguous circRNA
chr11	76224429	76227356	C11orf30	157	+	Other circRNA
chr17	20907514	20908303	USP22	172	-	Other circRNA
chr2	179400458	179413281	LOC100506866	218	+	Other circRNA
chr18	31187557	31251830	ASXL3	146	+	Ambiguous circRNA
chr11	108106396	108119829	ATM	184	+	Other circRNA
chr8	104412642	104420012	SLC25A32	239	-	Ambiguous circRNA
chr2	69569283	69577315	GFPT1	254	-	Other circRNA
chr5	6604250	6605521	NSUN2	189	-	Other circRNA
chr7	21516696	21521741	SP4	147	+	Other circRNA
chr20	46365446	46386207	SULF2	126	-	AUG circRNA
chr22	41521867	41527637	EP300	198	+	Other circRNA
chr2	75745181	75753325	FAM176A	187	-	AUG circRNA
chr5	179195850	179196090	MAML1	92	+	Other circRNA
chr11	108057208	108061227	NPAT	175	-	Other circRNA
chr22	41303590	41305239	XPNPEP3	186	+	Ambiguous circRNA
chr14	31097414	31107453	SCFD1	186	+	Ambiguous circRNA
chr14	60616070	60619896	DHRS7	224	-	Other circRNA
chr16	28123137	28137169	XPO6	209	-	Other circRNA
chr17	1339913	1340449	CRK	194	-	Other circRNA
chr1	6007163	6012896	NPHP4	106	-	Ambiguous circRNA
chr15	72855734	72862648	ARIH1	174	+	Other circRNA
chr11	47752925	47772842	FNBP4	184	-	Ambiguous circRNA
chr4	83978078	83978561	COPS4	179	+	Other circRNA
chr8	99538969	99541880	STK3	246	-	Other circRNA
chr18	9388037	9388418	TWSG1	173	+	Other circRNA
chr16	20833083	20839859	LOC81691	206	+	Other circRNA
chr10	93870832	93940776	CPEB3	175	-	Other circRNA
chr11	103182606	103194718	DYNC2H1	233	+	Other circRNA
chr9	130285957	130294057	FAM129B	276	-	Other circRNA
chr22	45197956	45221473	ARHGAP8|PRR5-ARHGAP8	117	+	Other circRNA
chr10	74790028	74806859	P4HA1	254	-	Other circRNA
chr2	61709514	61720188	XPO1	206	-	Other circRNA
chr11	57466030	57467869	ZDHHC5	169	+	Other circRNA
chr7	104702610	104731761	MLL5	227	+	Other circRNA
chr2	219103386	219104207	ARPC2	213	+	Ambiguous circRNA
chr15	77046148	77067458	SCAPER	179	-	Other circRNA
chr22	32044086	32046764	PISD	178	-	Other circRNA
chr6	25450125	25472749	LRRC16A	191	+	Other circRNA
chr16	27357787	27364017	IL4R	137	+	Ambiguous circRNA
chr8	79609641	79610748	FAM164A	192	+	Other circRNA
chr3	170875248	170885059	TNIK	211	-	Other circRNA
chr2	39107319	39108719	MORN2	169	+	AUG circRNA
chr15	81229014	81230320	KIAA1199	289	+	Other circRNA
chr11	85737333	85742653	PICALM	156	-	Ambiguous circRNA
chr10	69726439	69785433	HERC4	265	-	Ambiguous circRNA
chr11	85687665	85692271	PICALM	213	-	Other circRNA
chr13	100953713	100982925	PCCA	193	+	Other circRNA
chr7	127447537	127484477	SND1	198	+	Other circRNA
chr1	9304983	9307142	H6PD	156	+	AUG circRNA
chr6	80837263	80912929	BCKDHB	169	+	Other circRNA
chr13	30104674	30110339	SLC7A1	208	-	AUG circRNA
chr9	135221647	135224822	SETX	207	-	AUG circRNA
chr19	17678214	17679522	GLT25D1	222	+	Other circRNA
chr1	59137541	59150923	MYSM1	164	-	Ambiguous circRNA
chr11	34101174	34107960	CAPRIN1	193	+	Other circRNA
chr6	36126424	36126718	BC042825	155	-	Other circRNA
chr3	185335267	185341870	SENP2	178	+	Other circRNA
chr1	6727768	6741097	DNAJC11	188	-	Ambiguous circRNA
chr20	34446223	34451322	PHF20	158	+	Ambiguous circRNA
chr19	13246013	13247219	NACC1	242	+	AUG circRNA
chr17	46189392	46190022	SNX11	154	+	AUG circRNA
chr1	155385534	155408859	ASH1L	164	-	Other circRNA
chr12	109210813	109217137	SSH1	232	-	Other circRNA
chr4	184922477	184932576	STOX2	136	+	Other circRNA
chr12	22811947	22826594	ETNK1	206	+	Other circRNA
chr19	30462099	30503438	URI1	127	+	Other circRNA
chr5	36136410	36143508	LMBRD2	197	-	AUG circRNA
chr9	20881869	20916936	KIAA1797	179	+	Other circRNA
chr12	122995655	122999774	RSRC2	200	-	Ambiguous circRNA
chr2	28460068	28464260	BRE	193	+	Other circRNA
chr18	2775731	2784619	SMCHD1	177	+	Ambiguous circRNA
chr7	86415576	86416432	GRM3	148	+	Other circRNA
chr20	42331129	42331543	MYBL2	137	+	Other circRNA
chr22	32134372	32134897	PRR14L	136	-	AUG circRNA
chr12	110028575	110032986	MVK	162	+	Ambiguous circRNA
chr4	114376881	114421667	CAMK2D	166	-	Other circRNA
chr11	3712576	3716836	NUP98	223	-	Other circRNA
chr7	111617186	111644186	DOCK4	213	-	Ambiguous circRNA
chr20	44691998	44708092	NCOA5	162	-	AUG circRNA
chr6	130632435	130655990	SAMD3	243	-	Other circRNA
chr19	4452360	4454090	UBXN6	154	-	Ambiguous circRNA
chr2	101905434	101911643	RNF149	166	-	Ambiguous circRNA
chr11	125848198	125893432	CDON	148	-	AUG circRNA
chr1	44363906	44365399	ST3GAL3	184	+	Ambiguous circRNA
chr15	52561949	52575089	MYO5C	243	-	Ambiguous circRNA
chr10	35321362	35328010	CUL2	175	-	Other circRNA
chr4	80006380	80007416	LOC100505875	103	+	Other circRNA
chr14	101403739	101430776		214	+	Other circRNA
chr2	48061717	48063140	FBXO11	143	-	Ambiguous circRNA
chr2	39485488	39485728	MAP4K3	156	-	Other circRNA
chr20	47682728	47683047	CSE1L	185	+	Other circRNA
chr12	123262037	123265877	CCDC62	216	+	Ambiguous circRNA
chr4	88986525	88987031	PKD2	186	+	Ambiguous circRNA
chr1	239656008	239709049	CHRM3	126	+	Other circRNA
chr5	50309184	50311396		51	-	Other circRNA
chr13	77779390	77786295	MYCBP2	185	-	Other circRNA
chr12	16109869	16115881	DERA	198	+	Ambiguous circRNA
chr9	37819284	37842283	DCAF10	218	+	Other circRNA
chr10	87898575	87898781	GRID1	157	-	Ambiguous circRNA
chr12	107236366	107254190	RIC8B	190	+	Ambiguous circRNA
chr6	149691044	149700654	TAB2	115	+	Ambiguous circRNA
chr11	46529740	46534363	AMBRA1	186	-	Other circRNA
chr20	35668555	35684059	RBL1	133	-	Other circRNA
chr21	45499444	45500008	TRAPPC10	258	+	Other circRNA
chr6	2836089	2836484	SERPINB1	154	-	Other circRNA
chr3	186038181	186038496	DGKG	85	-	AUG circRNA
chr4	166910532	166946583	TLL1	237	+	Ambiguous circRNA
chr2	152980279	153006743	STAM2	175	-	Other circRNA
chr15	90982563	90999547	IQGAP1	166	+	Other circRNA
chr9	17366614	17416187	CNTLN	145	+	Other circRNA
chr12	31555431	31562318	DENND5B	165	-	Other circRNA
chr2	197755551	197761921	PGAP1	188	-	Ambiguous circRNA
chr19	9645863	9647032	ZNF426	138	-	AUG circRNA
chr13	113963957	113964177	LAMP1	249	+	Other circRNA
chr1	153727117	153730239	INTS3	194	+	Ambiguous circRNA
chr11	2790073	2799267	KCNQ1	107	+	Other circRNA
chr2	204244930	204267457	ABI2	196	+	Other circRNA
chr1	39788279	39793025	MACF1	101	+	Other circRNA
chr1	34254200	34276465	CSMD2	174	-	Other circRNA
chr1	10500403	10502498	APITD1|APITD1-CORT	238	+	Ambiguous circRNA
chr5	70888752	70892191	MCCC2	176	+	Ambiguous circRNA
chr5	68470077	68470236	CCNB1	206	+	Other circRNA
chr1	82302569	82327803	LPHN2	224	+	AUG circRNA
chr13	102220049	102250649	ITGBL1	254	+	Ambiguous circRNA
chr18	42281139	42338921	SETBP1	185	+	AUG circRNA
chr12	124904502	124934413	NCOR2	146	-	Other circRNA
chr1	93770944	93791452	LOC100131564	216	-	Other circRNA
chr2	152548377	152553249	NEB	93	-	Other circRNA
chr6	77969383	77983024		231	-	Other circRNA
chr2	154757448	154801152	GALNT13	148	+	AUG circRNA
chr4	110442272	110442782	SEC24B	192	+	Other circRNA
chr17	78263457	78264527	RNF213	265	+	Other circRNA
chr12	110826316	110834257	ANAPC7	169	-	Other circRNA
chr6	149275007	149342617	UST	138	+	Other circRNA
chr6	99883582	99958106	USP45	149	-	AUG circRNA
chr19	651610	652884	RNF126	162	-	Other circRNA
chr18	3187477	3193956	MYOM1	133	-	Other circRNA
chr3	69336902	69362668	FRMD4B	193	-	Other circRNA
chr16	21327204	21328447	CRYM-AS1	111	+	Other circRNA
chr8	618597	624047	ERICH1	110	-	Other circRNA
chr8	132952745	132982890	EFR3A	240	+	Other circRNA
chr2	20974569	20990158	C2orf43	202	-	Ambiguous circRNA
chr2	152417105	152417826	NEB	104	-	Other circRNA
chr8	32453345	32474403	NRG1	204	+	Other circRNA
chr11	103866792	103870965	PDGFD	131	-	Other circRNA
chr4	186532933	186551752	SORBS2	264	-	Other circRNA
chr5	137281590	137290065	FAM13B	193	-	Other circRNA
chr1	114246702	114249344	PHTF1	200	-	Other circRNA
chr10	104352338	104359301	SUFU	162	+	Other circRNA
chr9	74481714	74489999	FAM108B1	212	-	AUG circRNA
chr6	86267693	86275137	SNX14	193	-	Ambiguous circRNA
chr16	9023225	9024254	USP7	161	-	Other circRNA
chr4	85818063	85833472	WDFY3	209	-	Other circRNA
chr19	10264968	10265732	DNMT1	190	-	Other circRNA
chr7	83739785	83823984	SEMA3A	271	-	AUG circRNA
chr1	26594973	26596105	CEP85	210	+	Other circRNA
chr16	81385187	81399083	GAN	184	+	Other circRNA
chr1	180366650	180399397	ACBD6	210	-	Other circRNA
chr2	203147073	203152447	NOP58	170	+	Other circRNA
chr3	121563299	121591635	EAF2	168	+	Ambiguous circRNA
chr11	47772467	47772842	FNBP4	214	-	Ambiguous circRNA
chr15	59480316	59506919	MYO1E	204	-	Other circRNA
chr2	232079543	232081506	ARMC9	156	+	Other circRNA
chr20	25000645	25011594	ACSS1	157	-	Other circRNA
chr21	37759895	37771903	CHAF1B	186	+	Other circRNA
chr10	5762506	5769086	FAM208B	196	+	AUG circRNA
chr7	8095065	8110761	GLCCI1	197	+	Other circRNA
chr7	66406834	66410248	C7orf42	209	+	Ambiguous circRNA
chr12	110467282	110468563	ANKRD13A	188	+	Ambiguous circRNA
chr15	40920267	40943017	CASC5	224	+	Other circRNA
chr7	2269618	2270359	MAD1L1	202	-	AUG circRNA
chr15	67523567	67524235	AAGAB	178	-	Other circRNA
chr18	12009881	12014372	IMPA2	101	+	Ambiguous circRNA
chr15	89856134	89857938	FANCI	185	+	Ambiguous circRNA
chr7	81689743	81746489	CACNA2D1	277	-	Other circRNA
chr1	197621364	197627499	DENND1B	119	-	Ambiguous circRNA
chr8	141684396	141685598	PTK2	188	-	Other circRNA
chr5	179688683	179714067	MAPK9	217	-	AUG circRNA
chr3	155628480	155632359	GMPS	229	+	Other circRNA
chr8	54656136	54684727	ATP6V1H	210	-	Other circRNA
chr1	204082042	204086835	SOX13	177	+	AUG circRNA
chr2	61014081	61014755	PAPOLG	171	+	Other circRNA
chr10	97192204	97200937	SORBS1	92	-	Ambiguous circRNA
chr18	685920	694334	ENOSF1	177	-	Ambiguous circRNA
chr1	62166605	62175109	TM2D1	134	-	Other circRNA
chr2	144899448	144993304	GTDC1	132	-	AUG circRNA
chr8	131172109	131181313	ASAP1	251	-	Other circRNA
chr4	68656165	68668137	LOC550112	155	+	Other circRNA
chr7	148427053	148464841	CUL1	193	+	AUG circRNA
chr7	2402279	2402762	EIF3B	237	+	Ambiguous circRNA
chr11	120916382	120924441	TBCEL	199	+	AUG circRNA
chr20	9317772	9319684	PLCB4	188	+	Other circRNA
chr14	93275644	93282766	GOLGA5	239	+	Other circRNA
chr7	138199956	138223548	TRIM24	86	+	Other circRNA
chr15	69713985	69714774	KIF23	218	+	Ambiguous circRNA
chr3	169854206	169854453	PHC3	236	-	Other circRNA
chr20	25477298	25478982	NINL	195	-	Other circRNA
chr8	141582910	141616013	EIF2C2	218	-	Ambiguous circRNA
chr10	69902696	69918384	MYPN	137	+	Ambiguous circRNA
chr10	96269847	96282210	TBC1D12	116	+	Other circRNA
chr12	108938914	108942990	SART3	165	-	Ambiguous circRNA
chr3	185316199	185344181	SENP2	179	+	Ambiguous circRNA
chr11	85707868	85718626	PICALM	192	-	Ambiguous circRNA
chr17	37373062	37373426	STAC2	131	-	Ambiguous circRNA
chr17	76696412	76705814	CYTH1	186	-	Ambiguous circRNA
chr2	18825435	18869594		253	+	Other circRNA
chr9	78682870	78749128	PCSK5	127	+	Other circRNA
chr4	184129105	184130178	WWC2	223	+	Ambiguous circRNA
chr7	137304569	137374748	DGKI	191	-	Other circRNA
chr22	41926690	41936799	POLR3H	205	-	Other circRNA
chr9	5954015	5988545	KIAA2026	146	-	Other circRNA
chr18	21481090	21511165	LAMA3	93	+	Other circRNA
chr11	62356502	62356693	TUT1	126	-	Other circRNA
chr19	13441057	13445307	CACNA1A	187	-	Other circRNA
chr6	30202134	30222241		161	-	Other circRNA
chr17	38345117	38345627	RAPGEFL1	152	+	Other circRNA
chr13	113460526	113465040	ATP11A	180	+	Ambiguous circRNA
chr1	51204534	51210447	FAF1	191	-	Ambiguous circRNA
chr5	130883739	130940386	RAPGEF6	224	-	Ambiguous circRNA
chr3	47703823	47712207	SMARCC1	108	-	Ambiguous circRNA
chr2	170460151	170471234	PPIG	217	+	AUG circRNA
chr14	50069087	50074839	LRR1	206	+	Ambiguous circRNA
chr14	31596990	31614147	HECTD1	200	-	Other circRNA
chr12	26774055	26784992	ITPR2	162	-	Other circRNA
chr20	18513307	18523046	SEC23B	218	+	Other circRNA
chr1	22007300	22021714	USP48	196	-	Other circRNA
chr5	132427027	132431942	HSPA4	173	+	Other circRNA
chr3	64852842	64862129	ADAMTS9-AS2	90	+	Other circRNA
chr20	49518553	49535318	ADNP	163	-	AUG circRNA
chr5	176477751	176491602	ZNF346	160	+	Other circRNA
chr11	76207258	76239510	C11orf30	166	+	Other circRNA
chr7	77236551	77256992	PTPN12	193	+	Other circRNA
chr5	118440874	118456834	DMXL1	180	+	Ambiguous circRNA
chr5	65498652	65504820		190	+	Other circRNA
chr12	117423010	117448255	FBXW8	189	+	Other circRNA
chr15	101968096	101972305	PCSK6	167	-	Other circRNA
chr5	128320825	128326157	SLC27A6	198	+	Other circRNA
chr10	17582804	17585788		87	-	Other circRNA
chr14	73637504	73640415	PSEN1	153	+	Ambiguous circRNA
chr15	35219235	35224635	AQR	140	-	Other circRNA
chr12	28515370	28544344	CCDC91	137	+	Ambiguous circRNA
chr13	61013821	61109367	TDRD3	199	+	Ambiguous circRNA
chr17	19554859	19561175	ALDH3A2	186	+	Ambiguous circRNA
chr8	124346117	124350061	ATAD2	192	-	Ambiguous circRNA
chr17	1703150	1708009	SMYD4	245	-	Other circRNA
chr6	148789680	148808851	SASH1	201	+	Other circRNA
chr15	72141185	72180457	MYO9A	168	-	Other circRNA
chr16	74666420	74670475	RFWD3	159	-	Other circRNA
chr12	97924432	97924637	RMST	95	+	Other circRNA
chr3	51575604	51624575	RAD54L2	158	+	Ambiguous circRNA
chr1	161748033	161772062	ATF6	176	+	Other circRNA
chr5	14270933	14336836	TRIO	262	+	Ambiguous circRNA
chr12	124922475	124957677	NCOR2	160	-	Other circRNA
chr18	33058245	33060527	INO80C	186	-	Ambiguous circRNA
chr13	35615069	35644989	NBEA	173	+	Other circRNA
chr11	128932174	128994789	ARHGAP32	190	-	Other circRNA
chr5	147785819	147796767	FBXO38	159	+	Other circRNA
chr1	222897433	222903519	BROX	213	+	Other circRNA
chr16	71803525	71805155	AP1G1	164	-	Ambiguous circRNA
chr16	66632080	66632743		164	-	Other circRNA
chr19	40704281	40704462	MAP3K10	196	+	Other circRNA
chr7	92881965	92888944	CCDC132	190	+	Other circRNA
chr11	14479329	14520531	COPB1|PSMA1	203	-	Ambiguous circRNA
chr7	158566031	158590767	ESYT2	153	-	Ambiguous circRNA
chr2	23698429	23785351	KLHL29	209	+	AUG circRNA
chr10	94594469	94669388	EXOC6	312	+	Other circRNA
chr19	2189730	2194576	DOT1L	153	+	Other circRNA
chrX	151804335	151809756		53	-	Other circRNA
chr3	172013152	172028671	FNDC3B	186	+	Other circRNA
chr21	29816468	29818793		121	-	Other circRNA
chr3	105452852	105495386	CBLB	169	-	Other circRNA
chr9	125751575	125752492	RABGAP1	208	+	Ambiguous circRNA
chr2	158655938	158675071	ACVR1	173	-	AUG circRNA
chr7	102517913	102524759	FBXL13	91	-	Ambiguous circRNA
chr3	130685988	130688240	ATP2C1	206	+	Other circRNA
chr2	160602280	160605414	MARCH7	212	+	Other circRNA
chr3	52692214	52713742	PBRM1	199	-	Ambiguous circRNA
chr11	46771823	46773084	CKAP5	127	-	Other circRNA
chr22	50810448	50810579	PPP6R2	183	+	Other circRNA
chr13	46090277	46104053	COG3	160	+	Other circRNA
chr12	2219345	2229596	CACNA1C	160	+	Other circRNA
chr7	98654827	98655174	SMURF1	193	-	Other circRNA
chr6	76419242	76421132	SENP6	146	+	Ambiguous circRNA
chr2	206992520	207017234	NDUFS1	218	-	Other circRNA
chr7	77256021	77256992	PTPN12	86	+	Other circRNA
chr6	129687363	129725104	LAMA2	158	+	Other circRNA
chr7	128843224	128846428	SMO	176	+	Other circRNA
chr1	227216357	227223308	CDC42BPA	193	-	Other circRNA
chr2	29129325	29140861	WDR43	207	+	Other circRNA
chr13	101890105	101944717	NALCN	212	-	Ambiguous circRNA
chr6	22399250	22400872		172	+	Other circRNA
chr3	136191254	136196254	STAG1	181	-	Other circRNA
chr7	139754461	139757834	PARP12	240	-	Ambiguous circRNA
chr10	116590610	116596005	FAM160B1	193	+	Other circRNA
chr9	113228144	113234603	SVEP1	165	-	Other circRNA
chr15	43102811	43109295	TTBK2	176	-	Other circRNA
chr1	70687297	70694238	SRSF11	194	+	AUG circRNA
chr10	61894028	61898845	ANK3	158	-	Other circRNA
chr10	21970260	21971186	MLLT10	223	+	Ambiguous circRNA
chr2	45773870	45812913	SRBD1	206	-	Other circRNA
chr12	110893390	110893735	GPN3	150	-	Other circRNA
chr10	78669723	78729825	KCNMA1	156	-	Other circRNA
chr2	106739425	106746234	UXS1	179	-	Ambiguous circRNA
chr13	42742575	42761284	DGKH	166	+	Ambiguous circRNA
chr18	29622141	29625695	RNF125	156	+	Other circRNA
chr2	145182362	145187593	ZEB2	171	-	Other circRNA
chr2	208439995	208442379	CREB1	251	+	Other circRNA
chr6	38029368	38084515	ZFAND3	168	+	Other circRNA
chr20	61485367	61491660	TCFL5	200	-	Other circRNA
chr9	88200377	88211364	AGTPBP1	179	-	Other circRNA
chr19	31851273	31851487		133	+	Other circRNA
chr13	36886281	36886614	SPG20	161	-	Other circRNA
chr12	95528514	95535315	FGD6	183	-	Other circRNA
chr12	15636907	15657003	PTPRO	183	+	Other circRNA
chr12	70824264	70828046	KCNMB4	165	+	Other circRNA
chr7	133821775	133848292	LRGUK	166	+	Other circRNA
chr1	154207066	154218851	UBAP2L	177	+	Ambiguous circRNA
chr1	120298049	120302612	HMGCS2	204	-	Other circRNA
chr7	102949398	102950922	PMPCB	194	+	Other circRNA
chr15	59323002	59350749	RNF111	185	+	AUG circRNA
chr11	28080472	28080708	KIF18A	245	-	Other circRNA
chr1	201821231	201826322	IPO9	202	+	Other circRNA
chr4	39915230	39924368	PDS5A	181	-	Other circRNA
chr6	74432973	74446231	CD109	228	+	Other circRNA
chr17	73317739	73317908	GRB2	116	-	Other circRNA
chr21	33073307	33078670	SCAF4	127	-	Other circRNA
chr2	55040368	55056614	EML6	143	+	Other circRNA
chr21	43332440	43342194	C2CD2	124	-	Ambiguous circRNA
chr12	27143382	27152609	TM7SF3	157	-	Other circRNA
chrX	24828014	24861794	POLA1	121	+	Other circRNA
chr10	75214169	75239275	PPP3CB	190	-	Ambiguous circRNA
chr11	34104371	34111003	CAPRIN1	156	+	Other circRNA
chr1	225266908	225284941	DNAH14	162	+	Other circRNA
chr2	50699435	50733755	NRXN1	162	-	Ambiguous circRNA
chr7	6465618	6474651	DAGLB	227	-	Ambiguous circRNA
chr2	201741641	201752408	PPIL3	189	-	AUG circRNA
chr4	39843567	39851272	PDS5A	87	-	Other circRNA
chr5	127466758	127497492	SLC12A2	163	+	Ambiguous circRNA
chr18	34664087	34753044	KIAA1328	136	+	Other circRNA
chr2	165378489	165383645	GRB14	158	-	Other circRNA
chr9	124910390	124914687	NDUFA8	212	-	Other circRNA
chr8	30938382	30958471	WRN	187	+	Other circRNA
chr7	44714009	44721447	OGDH	233	+	Other circRNA
chr19	17370097	17370831	USHBP1	289	-	Ambiguous circRNA
chr17	19843025	19861884	AKAP10	190	-	Other circRNA
chr17	38416786	38418893	WIPF2	136	+	Ambiguous circRNA
chr6	51695658	51752043	PKHD1	163	-	Other circRNA
chr7	5778906	5781446	RNF216	202	-	Other circRNA
chr11	111706887	111728460	ALG9	192	-	Other circRNA
chr6	34614377	34622556	C6orf106	226	-	Other circRNA
chr10	75227310	75239275	PPP3CB	167	-	Ambiguous circRNA
chr10	18874877	18905222	NSUN6	170	-	Other circRNA
chr1	172569203	172571927	C1orf9	176	+	Ambiguous circRNA
chr8	93872454	93877879	AK128161	139	-	Other circRNA
chr8	67484716	67485741	MYBL1	266	-	Other circRNA
chr8	39080558	39114862	ADAM32	181	+	Ambiguous circRNA
chr8	38147992	38157108	WHSC1L1	193	-	Other circRNA
chr20	36685939	36694658	RPRD1B	153	+	Other circRNA
chr8	42914234	42940539	FNTA	227	+	Other circRNA
chr14	45715945	45716580	MIS18BP1	215	-	Ambiguous circRNA
chr6	127321427	127392231	AK127472	171	-	Other circRNA
chr10	80878671	80976031	ZMIZ1	213	+	AUG circRNA
chr14	92555073	92560175	ATXN3	145	-	Ambiguous circRNA
chr11	77383086	77404656	RSF1	145	-	Other circRNA
chr4	13462322	13481150	RAB28	189	-	Other circRNA
chr4	148827788	148834290	ARHGAP10	117	+	Ambiguous circRNA
chr3	179096128	179104417	MFN1	180	+	Ambiguous circRNA
chr3	27420739	27444875	SLC4A7	244	-	Ambiguous circRNA
chr2	234359567	234360706	DGKD	108	+	Ambiguous circRNA
chr2	43939363	43968182	PLEKHH2	126	+	Other circRNA
chr14	100373974	100377913	EML1	188	+	Other circRNA
chr1	25775298	25785383	TMEM57	185	+	Ambiguous circRNA
chr17	40620027	40622236	ATP6V0A1	187	+	Other circRNA
chr2	102503549	102505397	MAP4K4	224	+	Other circRNA
chr6	109962720	109993370	AKD1	161	-	Other circRNA
chr17	37880978	37882106	ERBB2	185	+	Other circRNA
chr19	38834219	38835008	CATSPERG	111	+	Other circRNA
chr5	79454658	79473886	SERINC5	177	-	Ambiguous circRNA
chr13	96282242	96285575	DZIP1	212	-	Other circRNA
chr11	115099832	115111140	CADM1	149	-	Other circRNA
chr18	3729134	3729375	DLGAP1	179	-	Other circRNA
chr6	7176540	7177006	RREB1	107	+	Other circRNA
chr17	80842020	80869665	TBCD	47	+	Other circRNA
chr3	167754623	167766153	GOLIM4	177	-	Other circRNA
chr12	124856567	124857156	NCOR2	97	-	Other circRNA
chr9	135218076	135224822	SETX	261	-	AUG circRNA
chr8	640897	642612	ERICH1	184	-	Other circRNA
chr17	40476728	40477079	STAT3	160	-	Other circRNA
chr9	139115852	139118720	QSOX2	162	-	Other circRNA
chr7	132959736	132973870	EXOC4	191	+	Ambiguous circRNA
chr12	107219503	107254190	RIC8B	202	+	Ambiguous circRNA
chr8	120940639	120942178	DEPTOR	120	+	Other circRNA
chr13	70535439	70568930	KLHL1	154	-	Other circRNA
chr17	30527974	30530992	RHOT1	155	+	Ambiguous circRNA
chr3	100451351	100455560	TFG	147	+	Other circRNA
chr9	95737519	95738991	FGD3	165	+	AUG circRNA
chrX	2772020	2773196	GYG2	149	+	Ambiguous circRNA
chr14	52164859	52169306	FRMD6	197	+	Other circRNA
chr14	103803013	103806140	EIF5	214	+	Other circRNA
chr11	72420914	72422544	ARAP1	203	-	Other circRNA
chr17	5118219	5124645	SCIMP	54	-	Other circRNA
chr5	37153841	37154095	C5orf42	181	-	Ambiguous circRNA
chr21	46945730	46957922	SLC19A1	145	-	AUG circRNA
chr2	173423435	173431661	PDK1	237	+	Ambiguous circRNA
chr20	47768118	47790806	STAU1	156	-	AUG circRNA
chr2	179597166	179597445	TTN	113	-	Other circRNA
chr1	113134146	113159517	ST7L	192	-	Ambiguous circRNA
chr14	69387722	69392389	ACTN1	190	-	Ambiguous circRNA
chr1	78195544	78201843	USP33	152	-	Ambiguous circRNA
chr3	49884957	49885633	TRAIP	189	-	Other circRNA
chr12	97886238	97954476	RMST	79	+	Other circRNA
chr11	46801743	46810323	CKAP5	124	-	Other circRNA
chr8	100108539	100133673	VPS13B	206	+	Other circRNA
chr6	130496985	130505768	SAMD3	244	-	Other circRNA
chr12	120599293	120611630	GCN1L1	79	-	Other circRNA
chr7	30818047	30821828	FAM188B	120	+	Ambiguous circRNA
chr19	11230767	11238761	LDLR	231	+	Other circRNA
chr18	44407921	44426804	PIAS2	161	-	Ambiguous circRNA
chr6	38050167	38084515	ZFAND3	177	+	Other circRNA
chr8	99718694	99761618	STK3	169	-	Other circRNA
chr15	65152092	65153774	PLEKHO2	136	+	Other circRNA
chr2	204137392	204143411	CYP20A1	165	+	Other circRNA
chr17	169210	171206	RPH3AL	114	-	Other circRNA
chr1	217783662	217787544	GPATCH2	188	-	Other circRNA
chr18	47563219	47566684	MYO5B	135	-	Other circRNA
chr10	116879948	116919975	ATRNL1	160	+	Ambiguous circRNA
chr2	53921020	53992722	ASB3|GPR75-ASB3	187	-	Ambiguous circRNA
chr11	73829272	73834180	C2CD3	173	-	Other circRNA
chr1	40654726	40688382	RLF	178	+	Other circRNA
chr7	104730455	104731761	MLL5	167	+	Other circRNA
chr15	61307996	61386810	RORA	218	-	Other circRNA
chr6	149899957	149903739	C6orf72	145	+	Other circRNA
chr1	67303392	67371058	WDR78	211	-	Other circRNA
chr17	526772	534868	VPS53	138	-	Ambiguous circRNA
chr19	44429476	44434152	ZNF45	171	-	Other circRNA
chr14	102466325	102500789	DYNC1H1	57	+	Other circRNA
chr14	50923233	50952912	MAP4K5	175	-	Other circRNA
chr9	37525098	37529257	FBXO10	151	-	Other circRNA
chr21	42622678	42629253	BACE2	175	+	Other circRNA
chr19	3425103	3449137	NFIC	166	+	Other circRNA
chr4	77916933	77952123	2011-09-01	164	+	AUG circRNA
chr2	39278284	39294894	SOS1	199	-	Ambiguous circRNA
chr6	17669523	17669777	NUP153	181	-	Other circRNA
chr13	72131155	72147144	DACH1	164	-	Other circRNA
chr17	20156817	20163607	SPECC1	173	+	Other circRNA
chr6	112506438	112510407	LAMA4	146	-	Other circRNA
chr9	118997417	118997916	PAPPA	232	+	Other circRNA
chr5	74721185	74722303	COL4A3BP	129	-	Other circRNA
chr7	4107469	4119216	SDK1	192	+	Other circRNA
chr3	23996027	24009514	NR1D2	222	+	Ambiguous circRNA
chr2	200284287	200298237	SATB2	156	-	Other circRNA
chr2	54114395	54115949	PSME4	86	-	Ambiguous circRNA
chr20	61291763	61292527	SLCO4A1	103	+	Other circRNA
chr1	237532833	237551483	RYR2	139	+	Other circRNA
chr8	42716887	42725255	RNF170	145	-	Ambiguous circRNA
chr12	48490125	48491907	SENP1	81	-	Ambiguous circRNA
chr6	158688265	158735300	TULP4	210	+	AUG circRNA
chr14	40111916	40125012		156	+	Other circRNA
chr6	11000319	11011042	ELOVL2	168	-	Other circRNA
chr12	124968141	124979914	NCOR2	131	-	AUG circRNA
chr20	50234028	50235582	ATP9A	147	-	Other circRNA
chr3	171965322	172016577	FNDC3B	155	+	Other circRNA
chr7	77394811	77408131	RSBN1L	174	+	Other circRNA
chr20	3888572	3891477	PANK2	158	+	Ambiguous circRNA
chr3	188426054	188478070	LPP	132	+	Other circRNA
chr13	33716446	33741759	STARD13	95	-	Ambiguous circRNA
chr17	1437392	1444934	PITPNA	220	-	Other circRNA
chr1	155340294	155365344	ASH1L	205	-	Other circRNA
chr22	46594238	46594488	PPARA	198	+	Ambiguous circRNA
chr13	102029050	102051516	NALCN	159	-	Ambiguous circRNA
chr11	117109316	117110576	RNF214	194	+	Other circRNA
chr2	232099936	232127111	ARMC9	201	+	Other circRNA
chr8	121013763	121021372	DEPTOR	117	+	Other circRNA
chr8	141678367	141684503	PTK2	134	-	Other circRNA
chr2	73215386	73228707	SFXN5	115	-	Other circRNA
chr12	4848328	4855424	GALNT8	178	+	Other circRNA
chr17	17769609	17772787	TOM1L2	203	-	Other circRNA
chr17	56078849	56082402	SRSF1	139	-	Other circRNA
chr2	200245086	200246543	SATB2	212	-	Other circRNA
chr6	57058639	57061404	RAB23	130	-	Other circRNA
chr16	27712909	27720241	KIAA0556	211	+	Other circRNA
chr15	43276094	43282318	UBR1	159	-	Other circRNA
chr2	234164747	234173789	ATG16L1	227	+	Ambiguous circRNA
chr11	62606585	62607131	WDR74	258	-	AUG circRNA
chr10	103221737	103239214	BTRC	196	+	Other circRNA
chr1	229580660	229601266	NUP133	129	-	Other circRNA
chrX	48666439	48675040	HDAC6	149	+	Other circRNA
chr10	16794537	16806509	RSU1	176	-	Other circRNA
chr7	23163395	23191828	KLHL7	188	+	Ambiguous circRNA
chr13	98645145	98652899	IPO5	218	+	Other circRNA
chr7	92921014	92926555	CCDC132	205	+	Ambiguous circRNA
chr14	25443870	25444056	STXBP6	159	-	Ambiguous circRNA
chr10	930386	931700	LARP4B	150	-	AUG circRNA
chr10	123246867	123247627	FGFR2	123	-	Other circRNA
chr7	28527792	28610155	CREB5	258	+	Ambiguous circRNA
chr3	32757716	32758729	CNOT10	159	+	Ambiguous circRNA
chr11	14825489	14856641	PDE3B	157	+	Other circRNA
chr14	103958113	103966537	MARK3	258	+	Other circRNA
chr7	16720925	16736686	BZW2	187	+	Ambiguous circRNA
chr15	69733106	69733418	KIF23	205	+	Other circRNA
chr17	4109615	4139185	ANKFY1	204	-	Other circRNA
chr20	50273476	50287796	ATP9A	172	-	Other circRNA
chr13	79945079	79946065	RBM26	220	-	Other circRNA
chr1	196392179	196398887	KCNT2	164	-	Ambiguous circRNA
chr16	14693760	14698083	PARN	171	-	Other circRNA
chr17	66303083	66303852	ARSG	161	+	AUG circRNA
chr6	136704808	136710655	MAP7	133	-	Ambiguous circRNA
chr13	95829960	95830345	ABCC4	204	-	Other circRNA
chr4	2956150	2958538	NOP14	182	-	Ambiguous circRNA
chr4	148827788	148867855	ARHGAP10	138	+	Ambiguous circRNA
chr13	32768279	32776664	FRY	158	+	Ambiguous circRNA
chr5	37318089	37324209	NUP155	205	-	Other circRNA
chr14	31588915	31590711	HECTD1	156	-	Ambiguous circRNA
chr11	128350085	128360471	ETS1	258	-	Other circRNA
chr7	99709350	99709876	TAF6	208	-	Other circRNA
chr19	311844	313643	MIER2	147	-	Other circRNA
chr3	196807921	196812627	DLG1	190	-	Ambiguous circRNA
chr17	79536041	79539114	NPLOC4	185	-	Other circRNA
chrX	153924191	153928334	GAB3	104	-	Ambiguous circRNA
chr2	220429963	220433046	OBSL1	213	-	Other circRNA
chr14	33046325	33069998	AKAP6	134	+	Other circRNA
chr20	50225056	50230371	ATP9A	190	-	Ambiguous circRNA
chr15	64592517	64592922	CSNK1G1	148	-	Ambiguous circRNA
chr7	33644476	33682530	BBS9	127	+	Ambiguous circRNA
chr19	11356238	11356554	DOCK6	159	-	Other circRNA
chr15	33149215	33202736	FMN1	227	-	Other circRNA
chr1	201823722	201828122	IPO9	167	+	Other circRNA
chr3	192381863	192391059	FGF12	163	-	Other circRNA
chr8	103354700	103373854	UBR5	193	-	Other circRNA
chr16	47345150	47347734	ITFG1	165	-	Other circRNA
chr5	31995681	32010588	PDZD2	122	+	Other circRNA
chr6	138768137	138794570	NHSL1	204	-	Other circRNA
chr14	101379768	101415933		185	+	Other circRNA
chr1	22073559	22084276	USP48	189	-	Other circRNA
chr11	62502853	62505962	TTC9C	191	+	Other circRNA
chr17	35343915	35348156	AATF	187	+	Other circRNA
chr4	42003632	42051496	SLC30A9	241	+	Ambiguous circRNA
chr15	66044716	66048810	DENND4A	185	-	AUG circRNA
chr16	67942582	67943609	PSKH1	234	+	AUG circRNA
chr19	37482077	37482748	ZNF568	154	+	Other circRNA
chr5	179393805	179440311	RNF130	163	-	Other circRNA
chr16	28898509	28899043	ATP2A1	134	+	Other circRNA
chr2	242346951	242375953	FARP2	226	+	Other circRNA
chr4	9828043	9836632	SLC2A9	156	-	Other circRNA
chr1	211526580	211529810	TRAF5	124	+	AUG circRNA
chr20	35421651	35423002	KIAA0889	197	-	Other circRNA
chr9	117396047	117401006	C9orf91	117	+	Other circRNA
chr8	131370262	131415139	ASAP1	200	-	AUG circRNA
chr7	40117603	40118450	CDK13	167	+	Ambiguous circRNA
chr2	172644080	172666196	SLC25A12	163	-	Other circRNA
chr15	41667909	41669502	NUSAP1	195	+	Other circRNA
chr19	34706028	34706566	LSM14A	184	+	Ambiguous circRNA
chr17	80361812	80364358	C17orf101	169	-	Ambiguous circRNA
chr11	33604883	33640208	C11orf41	172	+	Other circRNA
chr5	109178028	109183491	MAN2A1	188	+	Other circRNA
chrX	133607388	133632466	HPRT1	245	+	Other circRNA
chr22	41513190	41527637	EP300	146	+	Other circRNA
chr1	224586216	224588771	WDR26	147	-	Ambiguous circRNA
chr7	107002477	107013205	COG5	182	-	Other circRNA
chr5	133655048	133657594	CDKL3	152	-	Ambiguous circRNA
chr11	120916382	120926017	TBCEL	192	+	AUG circRNA
chr14	53525194	53527919	DDHD1	136	-	Other circRNA
chr1	8616533	8674745	RERE	182	-	Other circRNA
chr2	160604315	160609082	MARCH7	197	+	Other circRNA
chr7	79828540	79842185	GNAI1	150	+	Other circRNA
chr6	69703659	69728391	BAI3	141	+	Other circRNA
chr14	78023383	78043258	SPTLC2	191	-	Other circRNA
chr10	93699708	93713630	BTAF1	156	+	Ambiguous circRNA
chr2	45925079	45928663	PRKCE	229	+	Other circRNA
chr6	107824860	107908379	SOBP	153	+	Other circRNA
chr12	123497159	123498589	PITPNM2	104	-	Other circRNA
chr16	89164998	89180895	ACSF3	171	+	AUG circRNA
chr13	115007595	115012479	CDC16	214	+	Other circRNA
chr22	50555585	50563998	MOV10L1	252	+	Ambiguous circRNA
chrX	122799492	122837355	THOC2	88	-	Ambiguous circRNA
chr19	5700799	5706003	LONP1	196	-	Other circRNA
chr3	2182820	2224733	CNTN4	151	+	Other circRNA
chr11	20005670	20057643	NAV2	91	+	Other circRNA
chr13	41814396	41835051	MTRF1	216	-	Ambiguous circRNA
chr7	72879768	72880731	BAZ1B	148	-	Other circRNA
chr14	76524984	76525716	IFT43	101	+	Ambiguous circRNA
chr9	114886536	114919893	SUSD1	163	-	Other circRNA
chr6	35279990	35280549	DEF6	150	+	Other circRNA
chr15	43164808	43170882	TTBK2	120	-	AUG circRNA
chr16	74685817	74695349	RFWD3	237	-	AUG circRNA
chr2	32626230	32658872	BIRC6	254	+	Other circRNA
chr1	235840390	235860572	LYST	225	-	Other circRNA
chr12	44136259	44142412	PUS7L	155	-	Ambiguous circRNA
chr11	46563494	46570050	AMBRA1	174	-	AUG circRNA
chr20	18122851	18123563	PET117	222	+	Other circRNA
chr10	17421355	17432619	ST8SIA6	105	-	Ambiguous circRNA
chr4	83978078	83984399	COPS4	173	+	Other circRNA
chr11	93523739	93535138	MED17	181	+	Other circRNA
chr7	76903010	76909970	CCDC146	115	+	Other circRNA
chr3	119624601	119635021	GSK3B	150	-	Other circRNA
chr9	113771427	113773970	LPAR1	236	-	Other circRNA
chr1	65016276	65068595	CACHD1	158	+	Ambiguous circRNA
chr4	169815729	169837178	PALLD	227	+	Other circRNA
chr8	16935291	16948093	EFHA2	153	+	Other circRNA
chr4	148876466	148887990	ARHGAP10	112	+	Other circRNA
chr2	74300675	74307718	TET3	141	+	Other circRNA
chr6	158922709	158925210	TULP4	101	+	Other circRNA
chr9	139793164	139794124	TRAF2	87	+	AUG circRNA
chr22	24056373	24057381	GUSBP11	149	-	Other circRNA
chr19	11221327	11222315	LDLR	217	+	Other circRNA
chr5	134032815	134041127	SEC24A	201	+	Other circRNA
chr3	53886025	53891013	IL17RB	64	+	Other circRNA
chr12	121756079	121756227	ANAPC5	210	-	Other circRNA
chr2	172782046	172841247	HAT1	137	+	Ambiguous circRNA
chr12	112110464	112117144	BRAP	196	-	Other circRNA
chr14	76173360	76211924	TTLL5	149	+	Ambiguous circRNA
chr2	33411922	33447218	LTBP1	195	+	Other circRNA
chr10	17195505	17243807	TRDMT1	114	-	AUG circRNA
chr3	27385762	27394410	NEK10	208	-	AUG circRNA
chr15	100672211	100673520	ADAMTS17	81	-	Other circRNA
chr6	36483114	36507984	STK38	202	-	AUG circRNA
chr2	32523302	32526564	YIPF4	151	+	Other circRNA
chr20	20527347	20571958	RALGAPA2	163	-	Other circRNA
chr6	42604748	42610219	UBR2	130	+	Ambiguous circRNA
chr1	29362337	29379824	EPB41	185	+	Other circRNA
chr8	95390407	95423543	RAD54B	151	-	Ambiguous circRNA
chr5	33588703	33596165	ADAMTS12	235	-	Other circRNA
chr7	138189034	138213975	TRIM24	90	+	Other circRNA
chr14	101448840	101455127		207	+	Other circRNA
chr15	28412832	28414801	HERC2	95	-	Other circRNA
chr3	169863210	169896726	PHC3	149	-	Ambiguous circRNA
chr1	236192849	236201553	NID1	140	-	Other circRNA
chr6	102247522	102266358	GRIK2	155	+	Ambiguous circRNA
chr1	85816097	85824530	DDAH1	183	-	Ambiguous circRNA
chrX	105179161	105190456	NRK	128	+	Other circRNA
chr1	237538016	237620035	RYR2	135	+	Other circRNA
chr4	186283077	186283865	SNX25	201	+	Other circRNA
chr14	100331850	100331983	EML1	190	+	Other circRNA
chr6	132411585	132428056		130	+	Other circRNA
chr14	61258332	61346553	MNAT1	168	+	Other circRNA
chr1	23395031	23406160	KDM1A	153	+	Other circRNA
chr12	78334098	78392256	NAV3	261	+	Other circRNA
chr3	155611306	155655670	GMPS	222	+	Other circRNA
chr3	47144835	47147610	SETD2	164	-	Other circRNA
chr19	34887205	34887562	GPI	121	+	Other circRNA
chr4	121698342	121732604	PRDM5	148	-	Other circRNA
chr1	227935392	227947186	SNAP47	176	+	Other circRNA
chr2	61468694	61520685	USP34	173	-	Other circRNA
chr17	42501716	42552271	GPATCH8	181	-	Ambiguous circRNA
chr22	48081948	48082955	AK093107	55	+	Other circRNA
chr4	89396991	89397181	HERC5	192	+	Other circRNA
chr1	210522276	210560925	HHAT	151	+	AUG circRNA
chr5	122130960	122139308	SNX2	187	+	Ambiguous circRNA
chr5	112868575	112871495	YTHDC2	139	+	Ambiguous circRNA
chr6	82923943	82930430	IBTK	193	-	Other circRNA
chr6	90082155	90097309	RRAGD	154	-	Other circRNA
chr14	50611887	50625364	SOS2	190	-	Ambiguous circRNA
chr11	66583523	66590145	C11orf80	192	+	Other circRNA
chr12	53670403	53671011	ESPL1	214	+	Other circRNA
chr16	75634117	75656362	ADAT1	190	-	AUG circRNA
chrY	16831338	16835149	NLGN4Y	166	+	Ambiguous circRNA
chr18	34261398	34273386	FHOD3	160	+	Other circRNA
chr10	99416041	99416731	PI4K2A	155	+	Ambiguous circRNA
chr6	43514307	43516197	XPO5	225	-	Other circRNA
chr4	106848492	106863859	NPNT	83	+	Other circRNA
chr17	35640167	35641871	ACACA	187	-	Ambiguous circRNA
chr22	50181037	50198008	BRD1	205	-	Ambiguous circRNA
chr3	196857397	196876667	DLG1	169	-	Ambiguous circRNA
chr14	31398406	31425448	STRN3	163	-	Other circRNA
chr8	48839753	48843347	PRKDC	156	-	Other circRNA
chr19	6262238	6270770	MLLT1	138	-	Other circRNA
chrX	67331695	67339174	OPHN1	173	-	Other circRNA
chrX	128638710	128645960	SMARCA1	149	-	Other circRNA
chr6	151130240	151130870	PLEKHG1	181	+	Other circRNA
chr12	57493549	57493686	STAT6	187	-	Other circRNA
chr19	3979862	3980917	EEF2	157	+	Other circRNA
chr22	41265002	41266143	XPNPEP3	130	+	Other circRNA
chr19	14153264	14153601	IL27RA	168	+	Other circRNA
chr17	45214517	45249430	CDC27	202	-	Other circRNA
chr18	21087948	21089243	C18orf8	149	+	Ambiguous circRNA
chr14	97319167	97327072	VRK1	107	+	Other circRNA
chr7	104782454	104787105	SRPK2	105	-	Other circRNA
chr2	56097854	56108869	EFEMP1	274	-	Other circRNA
chr13	75876378	75880607	TBC1D4	190	-	Other circRNA
chr15	65445884	65447419	CLPX	222	-	Ambiguous circRNA
chr11	108170440	108175579	ATM	167	+	Other circRNA
chr21	35091101	35094956	ITSN1	200	+	Ambiguous circRNA
chr10	54031109	54050050	PRKG1	178	+	Other circRNA
chr5	68669656	68670538	RAD17	152	+	Ambiguous circRNA
chr13	25883384	25895231	NUPL1	97	+	Other circRNA
chr6	71242862	71243557	FAM135A	126	+	Other circRNA
chr22	28943661	28946139	TTC28	172	-	Other circRNA
chr2	61566485	61577828	USP34	175	-	Other circRNA
chr8	59513843	59515945	NSMAF	161	-	Other circRNA
chr20	46158655	46212005	NCOA3	138	+	Other circRNA
chr5	93964515	94014660	ANKRD32	126	+	Other circRNA
chr17	706921	708487	NXN	125	-	Other circRNA
chr8	92030617	92033632	TMEM55A	200	-	Other circRNA
chr12	104705067	104733051	TXNRD1	257	+	Ambiguous circRNA
chr9	80040477	80049438	GNA14	154	-	Other circRNA
chr22	47274548	47290742	TBC1D22A	139	+	Ambiguous circRNA
chr2	11332273	11335151	ROCK2	131	-	Other circRNA
chr12	31595708	31648853	DENND5B	151	-	Other circRNA
chr7	3678635	3681737	SDK1	158	+	Other circRNA
chr14	74557934	74567941	LIN52	137	+	Other circRNA
chr15	59376327	59377984	RNF111	153	+	Other circRNA
chr4	151124946	151142937	DCLK2	138	+	Ambiguous circRNA
chr14	99697681	99724176	BCL11B	87	-	Other circRNA
chr1	76198328	76200556	ACADM	157	+	Ambiguous circRNA
chr7	66458203	66459328	SBDS	223	-	Other circRNA
chr1	196448147	196448368	KCNT2	148	-	Ambiguous circRNA
chr1	871151	874792	SAMD11	188	+	Ambiguous circRNA
chr1	228496799	228497260	OBSCN	143	+	Other circRNA
chr9	115030328	115038293	PTBP3	195	-	Other circRNA
chr13	79942864	79946065	RBM26	166	-	Other circRNA
chr16	3788559	3795355	CREBBP	157	-	Other circRNA
chr15	57730182	57754090	CGNL1	166	+	AUG circRNA
chr4	148886174	148887990	ARHGAP10	126	+	Other circRNA
chr22	44107354	44161273	EFCAB6	131	-	Ambiguous circRNA
chr1	84417527	84417659	TTLL7	78	-	Ambiguous circRNA
chr4	89340453	89341580	HERC6	158	-	Other circRNA
chr6	56564450	56600087	DST	206	-	Other circRNA
chr15	75703832	75705386	SIN3A	111	-	Other circRNA
chr2	15629017	15679480	NBAS	179	-	Ambiguous circRNA
chr4	79754735	79772210	BMP2K	198	+	Ambiguous circRNA
chr3	15271948	15282360	CAPN7	172	+	Other circRNA
chr2	36808432	36818154	FEZ2	181	-	Ambiguous circRNA
chr3	179122977	179144030	GNB4	187	-	AUG circRNA
chr11	68529002	68530229	CPT1A	135	-	Other circRNA
chr20	30732893	30734658	TM9SF4	178	+	Other circRNA
chr4	152069073	152070713	SH3D19	121	-	Other circRNA
chr12	133318004	133331719	ANKLE2	158	-	Ambiguous circRNA
chr2	232952196	232952431	DIS3L2	206	+	Ambiguous circRNA
chr10	12571820	12595355	CAMK1D	154	+	Other circRNA
chr2	37463238	37475569	C2orf56	205	+	Ambiguous circRNA
chr8	42401611	42403923	C8orf40	129	+	AUG circRNA
chr14	78141998	78142137	ALKBH1	131	-	Other circRNA
chr12	104126783	104131558	STAB2	108	+	Ambiguous circRNA
chr9	23731019	23762247	ELAVL2	125	-	AUG circRNA
chr1	224592131	224612356	WDR26	212	-	Other circRNA
chr3	42226176	42230616	TRAK1	144	+	Other circRNA
chr4	56342129	56376232	CLOCK	164	-	AUG circRNA
chr12	57592994	57593183	LRP1	194	+	Other circRNA
chr13	43839533	43900661	ENOX1	143	-	Other circRNA
chr9	74838035	74846097	GDA	157	+	Ambiguous circRNA
chr21	35122447	35127702	ITSN1	168	+	Ambiguous circRNA
chr6	3076997	3081350	RIPK1	116	+	Ambiguous circRNA
chr17	60087910	60140662	MED13	104	-	Other circRNA
chr19	10284546	10288043	DNMT1	175	-	Other circRNA
chr9	4823547	4860901	RCL1	137	+	Other circRNA
chr8	56695306	56708711	TGS1	176	+	Other circRNA
chr15	88669501	88690634	NTRK3	163	-	Other circRNA
chr18	45367888	45423180	SMAD2	167	-	AUG circRNA
chr11	125472197	125474142	STT3A	169	+	Ambiguous circRNA
chr6	170626457	170667406	FAM120B	148	+	AUG circRNA
chr11	126104889	126110939	FAM118B	141	+	Ambiguous circRNA
chr12	41408029	41423021	CNTN1	144	+	Other circRNA
chr16	74670243	74671868	RFWD3	233	-	Other circRNA
chr10	103552595	103570085	MGEA5	182	-	Ambiguous circRNA
chr11	46811625	46812133	CKAP5	191	-	Other circRNA
chr16	70502751	70505255	FUK	187	+	Ambiguous circRNA
chr14	73749066	73754022	NUMB	190	-	Other circRNA
chr19	52380534	52384130	ZNF577	136	-	Ambiguous circRNA
chr20	32224445	32228337	CBFA2T2	122	+	Ambiguous circRNA
chr2	239352982	239355296	ASB1	205	+	Other circRNA
chr19	7163042	7163210	INSR	100	-	Other circRNA
chr3	127816142	127823767	RUVBL1	216	-	Other circRNA
chr2	40366540	40392124	SLC8A1	144	-	Other circRNA
chr5	139884405	139885454	ANKHD1|ANKHD1-EIF4EBP3	133	+	Other circRNA
chr16	23113639	23131567	USP31	146	-	Other circRNA
chr11	9834078	9853967	SBF2	180	-	Other circRNA
chr1	89206670	89226059	PKN2	155	+	Other circRNA
chrX	51638148	51640367	MAGED1	205	+	Other circRNA
chr1	21137230	21139732	EIF4G3	194	-	Other circRNA
chr10	78704530	78778857	KCNMA1	82	-	Other circRNA
chrX	148571844	148582568	IDS	183	-	Ambiguous circRNA
chr6	69758076	69785930	BAI3	150	+	Other circRNA
chr3	73004248	73016870	GXYLT2	224	+	Other circRNA
chr4	90830426	90857949	MMRN1	302	+	Ambiguous circRNA
chr5	54639158	54649097	SKIV2L2	178	+	Other circRNA
chr15	43086841	43109295	TTBK2	191	-	Other circRNA
chr20	57009657	57016139	VAPB	188	+	Other circRNA
chr12	124922475	124941708	NCOR2	134	-	Other circRNA
chr19	11113704	11114073	SMARCA4	101	+	Other circRNA
chr6	142487364	142491558	VTA1	135	+	Other circRNA
chr10	61592282	61612460	CCDC6	163	-	Other circRNA
chr12	80211173	80215970	PPP1R12A	181	-	Other circRNA
chr20	35684548	35693876	RBL1	207	-	Other circRNA
chr9	19288593	19328160	DENND4C	159	+	Ambiguous circRNA
chr4	429558	431300	ABCA11P	138	-	Ambiguous circRNA
chr16	2806334	2807946	SRRM2	165	+	AUG circRNA
chr10	126384726	126395456	FAM53B	163	-	AUG circRNA
chr2	24866834	24881635	NCOA1	164	+	Ambiguous circRNA
chr15	52179785	52194233	TMOD3	180	+	Ambiguous circRNA
chr2	61118817	61149134	REL	84	+	Other circRNA
chr12	26922281	26943160	ITPR2	178	-	Other circRNA
chr1	243456392	243507633	SDCCAG8	235	+	Other circRNA
chr1	77672324	77676174	PIGK	164	-	Other circRNA
chr17	34147027	34147441	TAF15	154	+	Ambiguous circRNA
chr8	124089350	124132428	WDR67	191	+	Ambiguous circRNA
chr12	42781257	42792796	PPHLN1	152	+	Ambiguous circRNA
chr3	148773089	148793834	HLTF	184	-	Other circRNA
chr10	32317355	32326535	KIF5B	144	-	Other circRNA
chr2	54114395	54120936	PSME4	154	-	Ambiguous circRNA
chr7	152027685	152055760	MLL3	156	-	Other circRNA
chr15	38591573	38617010	SPRED1	179	+	Other circRNA
chr19	19035041	19035788	DDX49	118	+	Ambiguous circRNA
chr2	241969700	241969988	SNED1	202	+	Other circRNA
chr3	197597030	197602646	LRCH3	152	+	Other circRNA
chr22	40825609	40831558	MKL1	145	-	Other circRNA
chr1	230979099	230979642	C1orf198	182	-	Ambiguous circRNA
chr7	102603979	102669865	FBXL13	161	-	Other circRNA
chr1	34112247	34118061	CSMD2	153	-	Other circRNA
chr2	136620176	136622733	MCM6	173	-	Other circRNA
chr3	13670663	13671445	FBLN2	257	+	Other circRNA
chr3	11396894	11468400	ATG7	196	+	Other circRNA
chr4	184210545	184233621	WWC2	176	+	Ambiguous circRNA
chr2	29354123	29358532	CLIP4	233	+	Ambiguous circRNA
chr14	69588933	69616220	DCAF5	178	-	Other circRNA
chr2	242343242	242373736	FARP2	165	+	Other circRNA
chrX	16480965	16481186		129	-	Other circRNA
chr16	89849266	89849510	FANCA	170	-	Other circRNA
chr3	154801946	154836600	MME	209	+	AUG circRNA
chr11	70269045	70277386	CTTN	149	+	Ambiguous circRNA
chr2	128917087	128922399	UGGT1	129	+	Other circRNA
chr15	40699836	40700189	IVD	106	+	Other circRNA
chr16	15865425	15872700	MYH11	75	-	Ambiguous circRNA
chr12	77191213	77216311	ZDHHC17	173	+	Ambiguous circRNA
chr17	40498586	40500538	STAT3	166	-	Ambiguous circRNA
chr12	44913787	44926504	NELL2	159	-	Other circRNA
chr20	47585683	47592736	ARFGEF2	216	+	Other circRNA
chr17	4086692	4088341	ANKFY1	201	-	Other circRNA
chr8	17198871	17206590	MTMR7	156	-	Ambiguous circRNA
chr10	104809463	104816721	CNNM2	150	+	Other circRNA
chr3	15807740	15855816	ANKRD28	150	-	Ambiguous circRNA
chr18	54591152	54606624	WDR7	173	+	Other circRNA
chr16	3786036	3795355	CREBBP	170	-	Other circRNA
chr21	45472160	45483666	TRAPPC10	169	+	Ambiguous circRNA
chr5	73207099	73218989	RGNEF	195	+	Other circRNA
chr11	103151076	103158334	DYNC2H1	167	+	Other circRNA
chr7	139059146	139060902	LUC7L2	177	+	AUG circRNA
chr1	39806173	39806625	MACF1	143	+	Other circRNA
chr7	38050522	38053183		165	+	Other circRNA
chr15	69728476	69729061	KIF23	173	+	Other circRNA
chr14	31626045	31641328	HECTD1	152	-	Other circRNA
chr4	73944358	73958017	ANKRD17	126	-	Other circRNA
chr7	124467267	124469396	POT1	129	-	Ambiguous circRNA
chr2	160585519	160619504	MARCH7	204	+	AUG circRNA
chr14	50611887	50616948	SOS2	172	-	Ambiguous circRNA
chr1	91403041	91406866	ZNF644	193	-	Other circRNA
chr22	33260901	33265109	SYN3	160	-	Other circRNA
chr20	34435271	34451322	PHF20	155	+	Ambiguous circRNA
chr6	128540066	128625973	PTPRK	174	-	Other circRNA
chr18	66678170	66721370	CCDC102B	135	+	Other circRNA
chr1	1721833	1722035	GNB1	152	-	Other circRNA
chr9	113163133	113166832	SVEP1	170	-	Other circRNA
chr1	28337457	28343750	EYA3	164	-	Ambiguous circRNA
chr3	189455528	189456563	TP63	150	+	Other circRNA
chr12	95914772	95918564	USP44	125	-	Other circRNA
chr9	134049441	134053797	NUP214	65	+	Ambiguous circRNA
chr6	47563596	47574013	CD2AP	126	+	Other circRNA
chr17	19843025	19866335	AKAP10	145	-	Other circRNA
chr11	125888224	125891415	CDON	160	-	Ambiguous circRNA
chr1	42693553	42776781	FOXJ3	172	-	AUG circRNA
chr1	40872407	40882768	SMAP2	211	+	Ambiguous circRNA
chr3	122808014	122835145	PDIA5	130	+	Ambiguous circRNA
chr2	61304054	61319722	KIAA1841	129	+	Ambiguous circRNA
chr14	76198680	76203950	TTLL5	124	+	Other circRNA
chr14	101413370	101415933		151	+	Other circRNA
chr16	68090266	68100539	DUS2L	128	+	Other circRNA
chr3	65415194	65439015	MAGI1	156	-	Other circRNA
chr21	34713304	34721849	IFNAR1	158	+	Ambiguous circRNA
chr3	17051165	17084441	PLCL2	152	+	Ambiguous circRNA
chr2	33572433	33614373	LTBP1	157	+	Other circRNA
chr15	72292191	72302788	MYO9A	145	-	Ambiguous circRNA
chr13	20600751	20637111	ZMYM2	164	+	Other circRNA
chr10	31662050	31676195	ZEB1	205	+	Ambiguous circRNA
chr19	430683	440932	SHC2	137	-	Other circRNA
chr2	47635539	47672796	MSH2	144	+	Other circRNA
chr13	35782836	35806756	NBEA	156	+	Other circRNA
chr7	17889969	17915413	SNX13	173	-	Ambiguous circRNA
chr8	68030482	68062170	CSPP1	226	+	Ambiguous circRNA
chr12	31551108	31562318	DENND5B	145	-	Other circRNA
chr6	75968495	75969144	TMEM30A	157	-	Other circRNA
chr1	78324622	78327007	FAM73A	152	+	Other circRNA
chr2	61725807	61753656	XPO1	168	-	Ambiguous circRNA
chr8	53596108	53599527	RB1CC1	160	-	AUG circRNA
chr8	96044222	96060786	C8orf38	176	+	Ambiguous circRNA
chr16	88737684	88740167	MGC23284	139	+	Other circRNA
chr13	42439871	42465723	KIAA0564	136	-	Other circRNA
chr9	130947825	130950213	CIZ1	144	-	Ambiguous circRNA
chr11	94554695	94564707	AMOTL1	170	+	Other circRNA
chr1	1735857	1756938	GNB1	192	-	AUG circRNA
chr21	45106684	45108121	RRP1B	195	+	Other circRNA
chr1	178846632	178852668	RALGPS2	147	+	Other circRNA
chr7	24663284	24703340	MPP6	165	+	AUG circRNA
chr19	7267355	7267907	INSR	146	-	Other circRNA
chr8	17611225	17613470	MTUS1	125	-	Ambiguous circRNA
chr22	44022326	44031096	EFCAB6	161	-	Other circRNA
chr3	51454240	51456330	VPRBP	208	-	Other circRNA
chr2	179599054	179599333	TTN	88	-	Other circRNA
chr19	11210898	11213462	LDLR	148	+	Ambiguous circRNA
chr1	39851105	39854330	MACF1	206	+	Other circRNA
chr1	78178884	78180468	USP33	172	-	Other circRNA
chr10	96201652	96282210	TBC1D12	164	+	Other circRNA
chr17	16062073	16075309	NCOR1	174	-	Other circRNA
chr2	190656515	190683555	PMS1	182	+	Ambiguous circRNA
chr7	131060182	131096142	MKLN1	210	+	Ambiguous circRNA
chr7	105260646	105264714	ATXN7L1	128	-	Ambiguous circRNA
chr19	4859601	4860036	PLIN3	183	-	Other circRNA
chr15	82443791	82444764	EFTUD1	121	-	Other circRNA
chr16	58616696	58617086	CNOT1	161	-	Ambiguous circRNA
chr17	45041062	45042405	GOSR2	128	+	Other circRNA
chr14	62211422	62212535	HIF1A	204	+	Other circRNA
chr9	99220660	99246915	HABP4	186	+	Other circRNA
chr3	56658506	56707753	FAM208A	129	-	Other circRNA
chr4	85695972	85716132	WDFY3	179	-	Other circRNA
chr18	19140819	19148055	ESCO1	119	-	Ambiguous circRNA
chr12	72036215	72038098	ZFC3H1	144	-	Other circRNA
chr1	21091869	21103243	HP1BP3	150	-	Other circRNA
chr1	6291961	6292179	ICMT	153	-	Other circRNA
chr13	24164288	24190184	TNFRSF19	174	+	AUG circRNA
chr12	112219721	112221102	ALDH2	112	+	Other circRNA
chr8	38314873	38318773	FGFR1	186	-	AUG circRNA
chr10	34558584	34649187	PARD3	135	-	Other circRNA
chr13	99036983	99038068	FARP1	137	+	Other circRNA
chr5	167927595	167937691	RARS	215	+	Other circRNA
chr4	140046317	140089196	ELF2	148	-	AUG circRNA
chr17	65147161	65175042	HELZ	148	-	Ambiguous circRNA
chr10	69699344	69700862	HERC4	200	-	Ambiguous circRNA
chr4	2911065	2927839	ADD1	67	+	Other circRNA
chr4	147204343	147215247	SLC10A7	175	-	Other circRNA
chr15	65992881	65994228	DENND4A	164	-	Other circRNA
chr2	50723042	50758568	NRXN1	139	-	Ambiguous circRNA
chr20	58348333	58349545	PHACTR3	145	+	Other circRNA
chr1	245530135	245583047	KIF26B	188	+	Other circRNA
chr7	117144306	117199709	CFTR	82	+	Ambiguous circRNA
chr1	171492359	171496983	PRRC2C	190	+	Other circRNA
chr16	66759730	66763002	DYNC1LI2	140	-	Other circRNA
chr1	6291961	6293703	ICMT	165	-	Ambiguous circRNA
chr3	56705627	56707753	FAM208A	143	-	Other circRNA
chr2	197653927	197656184	GTF3C3	130	-	Other circRNA
chr2	207013743	207018406	NDUFS1	129	-	Ambiguous circRNA
chr9	108467877	108536307	TMEM38B	144	+	Ambiguous circRNA
chr11	17316870	17317758	NUCB2	117	+	Ambiguous circRNA
chr3	197559067	197566268	LRCH3	180	+	Ambiguous circRNA
chr9	88957989	88961395	ZCCHC6	151	-	Ambiguous circRNA
chr14	52922041	52957723	TXNDC16	150	-	Ambiguous circRNA
chr13	21006240	21013893	CRYL1	144	-	Other circRNA
chr12	105255068	105322472	SLC41A2	136	-	AUG circRNA
chr5	96314841	96322374	LNPEP	201	+	Ambiguous circRNA
chr16	68155889	68191971	NFATC3	150	+	Ambiguous circRNA
chr3	12353878	12447580	PPARG	206	+	AUG circRNA
chr14	74981308	74983644	LTBP2	169	-	Other circRNA
chr21	27484295	27484463	APP	210	-	Ambiguous circRNA
chr2	136396308	136396692	R3HDM1	129	+	Other circRNA
chr2	36615114	36691798	CRIM1	190	+	Other circRNA
chr11	68204356	68206150	LRP5	67	+	Other circRNA
chr15	38591573	38632096	SPRED1	201	+	Other circRNA
chr12	57682639	57690334	R3HDM2	119	-	Other circRNA
chr1	222805506	222819027	MIA3	135	+	Other circRNA
chr2	159165944	159201830	CCDC148	157	-	Ambiguous circRNA
chr3	47700047	47719801	SMARCC1	174	-	Ambiguous circRNA
chr5	64587155	64595958	ADAMTS6	250	-	Ambiguous circRNA
chr14	101413370	101455127		210	+	Other circRNA
chr5	137320945	137354835	FAM13B	167	-	AUG circRNA
chr1	155348071	155365344	ASH1L	145	-	Other circRNA
chr10	54040548	54050050	PRKG1	118	+	Other circRNA
chr2	15534350	15536599	NBAS	135	-	Ambiguous circRNA
chr18	18603580	18622670	ROCK1	167	-	Other circRNA
chr13	53030657	53042482	CKAP2	138	+	Ambiguous circRNA
chr6	7410618	7411684	RIOK1	132	+	Other circRNA
chr10	15290637	15326104	FAM171A1	230	-	Other circRNA
chr3	184542332	184552530	VPS8	151	+	AUG circRNA
chr1	23435514	23436143	LUZP1	144	-	Other circRNA
chr12	112638441	112642427	C12orf51	144	-	Other circRNA
chr2	65318116	65325200	RAB1A	117	-	Other circRNA
chr2	8938331	8943257	KIDINS220	179	-	Other circRNA
chr22	30218323	30228331	ASCC2	151	-	Ambiguous circRNA
chr6	147581750	147612308	STXBP5	177	+	Ambiguous circRNA
chr14	92347635	92361416	FBLN5	162	-	Other circRNA
chr5	145616860	145616995	RBM27	32	+	Other circRNA
chr3	49016914	49017929	ARIH2	174	+	Other circRNA
chr1	42693553	42744343	FOXJ3	161	-	Other circRNA
chr21	35122447	35147412	ITSN1	82	+	Ambiguous circRNA
chr4	56342129	56355632	CLOCK	128	-	AUG circRNA
chr1	237013643	237026854	MTR	97	+	Other circRNA
chr16	27539918	27556844	GTF3C1	178	-	Other circRNA
chr17	45447802	45456619	C17orf57	171	+	Other circRNA
chr3	193201724	193210949	ATP13A4	103	-	Ambiguous circRNA
chr1	62365254	62367131	INADL	170	+	Ambiguous circRNA
chr18	6237962	6244587	L3MBTL4	147	-	Other circRNA
chr14	45481177	45537846	FAM179B	164	+	Ambiguous circRNA
chr7	139415730	139441837	HIPK2	81	-	Other circRNA
chr1	47753222	47770668	STIL	165	-	Other circRNA
chr13	45578439	45602138	KIAA1704	223	+	AUG circRNA
chr22	50187681	50198008	BRD1	175	-	Ambiguous circRNA
chr18	57048187	57069951		226	-	Other circRNA
chr10	74906033	74923708	ECD	166	-	AUG circRNA
chr5	126140467	126161799	LMNB1	156	+	Ambiguous circRNA
chr7	158672374	158711560	WDR60	138	+	Other circRNA
chr11	108186549	108202764	ATM	166	+	Other circRNA
chr8	61121308	61139494	CA8	143	-	Other circRNA
chr2	238591267	238592138	LRRFIP1	172	+	Other circRNA
chr6	154743639	154744117	CNKSR3	164	-	Other circRNA
chr4	85686962	85687525	WDFY3	164	-	Other circRNA
chr14	52495439	52527074	NID2	201	-	Other circRNA
chr3	61608136	61608814	PTPRG	201	+	Other circRNA
chr19	11022859	11027453	CARM1	141	+	Ambiguous circRNA
chr4	149073619	149076052	NR3C2	91	-	Other circRNA
chr2	232070910	232104754	ARMC9	234	+	AUG circRNA
chr11	33163212	33182915	CSTF3	189	-	AUG circRNA
chr2	179542851	179592098	TTN	88	-	Other circRNA
chr12	24982756	24989530	BCAT1	195	-	Other circRNA
chr22	29140602	29141996	HSCB	156	+	Other circRNA
chr1	113119607	113140708	ST7L	184	-	Ambiguous circRNA
chr4	95506715	95561601	PDLIM5	174	+	Ambiguous circRNA
chr2	236626200	236659132	AGAP1	122	+	Other circRNA
chr10	79553765	79572135	DLG5	147	-	Other circRNA
chr1	179306971	179310445	SOAT1	155	+	Ambiguous circRNA
chr11	93521166	93527201	MED17	150	+	Other circRNA
chr7	138209985	138223548	TRIM24	99	+	Other circRNA
chr19	39408363	39409453	SARS2	199	-	Other circRNA
chr3	179045348	179051760	ZNF639	150	+	AUG circRNA
chr6	42571325	42580029	UBR2	155	+	Other circRNA
chr2	1926039	1927035	MYT1L	160	-	Ambiguous circRNA
chr17	80885780	80887376	TBCD	130	+	Other circRNA
chr2	120918456	120932580	EPB41L5	152	+	Other circRNA
chr8	132952745	132968152	EFR3A	159	+	Other circRNA
chr8	13251061	13259128	DLC1	172	-	Other circRNA
chr12	64485055	64509673	SRGAP1	196	+	Other circRNA
chr17	38638380	38638668	TNS4	197	-	Other circRNA
chr19	19576148	19576423	GATAD2A	134	+	AUG circRNA
chrX	20204413	20213263	RPS6KA3	131	-	Other circRNA
chr17	48271490	48272189	COL1A1	140	-	Other circRNA
chr6	157431605	157488319	ARID1B	161	+	Other circRNA
chr20	35312815	35317187	NDRG3	139	-	Other circRNA
chr16	20814117	20814992	ERI2	148	-	Ambiguous circRNA
chr4	54280781	54310270	FIP1L1	151	+	Other circRNA
chr4	62775277	62801763	LPHN3	143	+	Other circRNA
chr17	27834913	27838010	TAOK1	165	+	Other circRNA
chr20	4864287	4880358	SLC23A2	136	-	Other circRNA
chr8	145806229	145806661	ARHGAP39	158	-	Other circRNA
chr4	2626988	2632896	FAM193A	197	+	Other circRNA
chr3	124560229	124592378	ITGB5	163	-	Other circRNA
chr11	116797934	116827780	SIK3	135	-	Ambiguous circRNA
chr2	173659752	173679153	RAPGEF4	148	+	Other circRNA
chr9	111812562	111870850	C9orf5	172	-	Ambiguous circRNA
chr10	86139853	86237420	FAM190B	140	+	Ambiguous circRNA
chr2	106746129	106782539	UXS1	55	-	Ambiguous circRNA
chr11	9199678	9228329	DENND5A	130	-	Ambiguous circRNA
chr21	37586378	37586854	DOPEY2	155	+	Other circRNA
chr10	86198037	86237420	FAM190B	222	+	Ambiguous circRNA
chr13	77798585	77818086	MYCBP2	162	-	Other circRNA
chr17	29183972	29214390	ATAD5	136	+	Other circRNA
chr4	83852095	83867627	LIN54	186	-	Ambiguous circRNA
chr17	18768781	18781183	PRPSAP2	162	+	AUG circRNA
chr4	38933855	38937411	FAM114A1	209	+	Other circRNA
chr17	31039005	31082680	MYO1D	138	-	Other circRNA
chr1	63269389	63307218	ATG4C	167	+	AUG circRNA
chr8	19683936	19694671	INTS10	144	+	Other circRNA
chr1	16621277	16632414	FBXO42	175	-	Ambiguous circRNA
chr2	179534944	179539136	TTN	134	-	Other circRNA
chr5	139574030	139574237	C5orf32	158	+	AUG circRNA
chr15	66824584	66839043	ZWILCH	179	+	Other circRNA
chr17	131558	171206	RPH3AL	83	-	Other circRNA
chr6	144852187	144864006	UTRN	188	+	Other circRNA
chr15	66048477	66053776	DENND4A	107	-	AUG circRNA
chr7	73811403	73815897	CLIP2	211	+	Other circRNA
chr9	18504826	18574264	ADAMTSL1	98	+	Other circRNA
chr3	196812450	196842954	DLG1	190	-	Other circRNA
chr12	26731645	26755639	ITPR2	96	-	Other circRNA
chr1	51868106	51913807	EPS15	180	-	Other circRNA
chr16	71692135	71698002	PHLPP2	178	-	Ambiguous circRNA
chr20	33356266	33356389	NCOA6	140	-	Other circRNA
chrX	109289584	109352374	TMEM164	119	+	Ambiguous circRNA
chr6	134349518	134350859	SLC2A12	222	-	Other circRNA
chr4	129857809	129925031	SCLT1	168	-	Other circRNA
chr14	50600840	50616948	SOS2	155	-	Other circRNA
chr17	57842331	57895134	VMP1	187	+	Ambiguous circRNA
chr2	172841095	172844276	HAT1	143	+	Other circRNA
chr11	108005868	108019585	ACAT1	226	+	Other circRNA
chr9	34269254	34271928	KIF24	184	-	Other circRNA
chr1	9991948	9992956	LZIC	148	-	Other circRNA
chr7	56062586	56065142	GBAS	111	+	Other circRNA
chr13	99109421	99118815	STK24	174	-	Other circRNA
chr15	84592655	84639389	ADAMTSL3	139	+	Other circRNA
chr2	85625142	85626408	CAPG	182	-	Other circRNA
chr20	8720990	8746005	PLCB1	95	+	Other circRNA
chr2	25314193	25326656	EFR3B	131	+	Other circRNA
chr12	56563312	56563992	SMARCC2	104	-	Other circRNA
chr12	64456696	64509673	SRGAP1	190	+	Other circRNA
chr1	65268658	65280523	RAVER2	137	+	Other circRNA
chr2	68729862	68753374	APLF	149	+	Other circRNA
chr11	46829580	46842819	CKAP5	128	-	AUG circRNA
chr8	93017343	93029591	RUNX1T1	92	-	Ambiguous circRNA
chr6	41020003	41023738	UNC5CL	162	-	Other circRNA
chr3	56771212	56779490	ARHGEF3	175	-	Other circRNA
chr6	17837108	17837814	KIF13A	153	-	Other circRNA
chr1	62374043	62380336	INADL	112	+	Ambiguous circRNA
chr3	197541778	197557734	LRCH3	192	+	Other circRNA
chr10	79163619	79163781	KCNMA1	89	-	Other circRNA
chr19	14034145	14034624	CC2D1A	137	+	Other circRNA
chr10	98667021	98704002	LCOR|C10orf12	125	+	Other circRNA
chr5	80911291	81006587	SSBP2	124	-	Ambiguous circRNA
chr12	64377726	64410792	SRGAP1	231	+	Other circRNA
chr6	110036280	110064975	FIG4	156	+	Ambiguous circRNA
chr17	59967146	59969050	INTS2	159	-	Other circRNA
chr10	19546612	19572110		49	+	Other circRNA
chr1	53267490	53267811	ZYG11B	130	+	Ambiguous circRNA
chr9	33900171	33912096	UBE2R2	187	+	Other circRNA
chr7	76922268	76924255	CCDC146	115	+	Other circRNA
chr7	98628217	98630662	AK001533	130	+	Other circRNA
chr2	131796425	131801156	ARHGEF4	107	+	Other circRNA
chr3	129579782	129599402	TMCC1	154	-	Other circRNA
chr10	30602819	30625956	MTPAP	110	-	Other circRNA
chr16	15826420	15839094	MYH11	67	-	Other circRNA
chr22	30209418	30210756	ASCC2	154	-	Ambiguous circRNA
chr7	77006164	77033932	PION	129	-	Ambiguous circRNA
chr10	120467003	120489922	C10orf46	157	-	Ambiguous circRNA
chr7	156526870	156549159	LMBR1	126	-	Other circRNA
chr22	32154531	32174154	DEPDC5	150	+	Ambiguous circRNA
chr1	24766661	24771734	NIPAL3	190	+	Ambiguous circRNA
chr11	62606585	62607339	WDR74	244	-	AUG circRNA
chr10	11789347	11797607	ECHDC3	177	+	Ambiguous circRNA
chr5	175581753	175586199	LOC643201	86	-	Other circRNA
chr5	145640307	145643194	RBM27	106	+	Other circRNA
chrX	76907603	76920267	ATRX	89	-	Other circRNA
chr9	111954068	111962614	EPB41L4B	140	-	Other circRNA
chr2	101643844	101650220	TBC1D8	189	-	Other circRNA
chr17	31065270	31076024	MYO1D	187	-	Other circRNA
chr3	184082753	184083014	POLR2H	107	+	Other circRNA
chr2	68717321	68805135	APLF	188	+	Ambiguous circRNA
chr5	37153841	37165773	C5orf42	198	-	Ambiguous circRNA
chr12	31600471	31605410	DENND5B	133	-	Other circRNA
chr4	5857869	5862937	CRMP1	144	-	Other circRNA
chr12	97303529	97313903	NEDD1	166	+	Ambiguous circRNA
chr2	63170936	63176297	EHBP1	120	+	Other circRNA
chr2	190656515	190708806	PMS1	190	+	AUG circRNA
chr19	45528586	45532250	RELB	189	+	Other circRNA
chr20	50305602	50314021	ATP9A	141	-	Other circRNA
chr20	45121320	45125591		99	-	Other circRNA
chr11	65201949	65211534	NEAT1	187	+	Other circRNA
chr16	89598311	89599044	SPG7	94	+	Other circRNA
chr6	43501643	43521240	XPO5	176	-	Other circRNA
chr3	128356641	128356948	RPN1	173	-	Ambiguous circRNA
chr12	5841685	5916534	ANO2	182	-	Other circRNA
chr1	32650125	32653725	TXLNA	140	+	Other circRNA
chr6	84290168	84292075	SNAP91	134	-	Other circRNA
chr1	220752695	220777479	MARK1	138	+	Other circRNA
chr9	125659557	125659855	RC3H2	189	-	Ambiguous circRNA
chr1	113140592	113159517	ST7L	180	-	Ambiguous circRNA
chr2	62974529	62998527	EHBP1	159	+	Other circRNA
chr4	2659529	2692697	FAM193A	113	+	Ambiguous circRNA
chr5	122135386	122139308	SNX2	135	+	Ambiguous circRNA
chr10	101728871	101731891	DNMBP	138	-	AUG circRNA
chr20	48471974	48481381	SLC9A8	176	+	Ambiguous circRNA
chr12	23887617	23893973	SOX5	157	-	Ambiguous circRNA
chr4	95494501	95507595	PDLIM5	36	+	Ambiguous circRNA
chr7	138768525	138774505	ZC3HAV1	209	-	Other circRNA
chr7	14712553	14741355	DGKB	87	-	Other circRNA
chr12	124911167	124915333	NCOR2	175	-	Other circRNA
chr11	68552282	68580044	CPT1A	143	-	Other circRNA
chr5	1057585	1065593	SLC12A7	108	-	Other circRNA
chrX	130877123	130928494	LOC286467	46	-	Other circRNA
chr12	24366276	24402850	SOX5	113	-	Other circRNA
chr13	42352120	42385476	KIAA0564	155	-	Other circRNA
chr3	33877535	33879819	PDCD6IP	230	+	Other circRNA
chr2	179592311	179592590	TTN	82	-	Other circRNA
chr13	73491213	73505405	PIBF1	102	+	Other circRNA
chr10	34558584	34630744	PARD3	126	-	Other circRNA
chr1	91400964	91447927	ZNF644	142	-	AUG circRNA
chr2	137917782	137928508	THSD7B	121	+	Other circRNA
chr2	48059487	48066908	FBXO11	204	-	Ambiguous circRNA
chr3	142455220	142503882	TRPC1	145	+	Other circRNA
chr1	27994736	27995857	IFI6	156	-	AUG circRNA
chr2	136071058	136103205	ZRANB3	151	-	Ambiguous circRNA
chr1	35457834	35480763	ZMYM6	109	-	Ambiguous circRNA
chr15	63951934	63958671	HERC1	157	-	Other circRNA
chrY	14847545	14851563	USP9Y	156	+	Ambiguous circRNA
chr19	49414405	49416821	NUCB1	118	+	Other circRNA
chr12	39750633	39757015	KIF21A	162	-	Other circRNA
chr3	4403722	4461823	SUMF1	100	-	Other circRNA
chr16	15789764	15790717	NDE1	150	+	Other circRNA
chr10	96234424	96260084	TBC1D12	156	+	Other circRNA
chr3	195041429	195066046	ACAP2	132	-	Other circRNA
chr5	90261231	90281339	GPR98	104	+	Ambiguous circRNA
chr6	5368782	5431405	FARS2	164	+	AUG circRNA
chr3	53338206	53353500	DCP1A	141	-	Other circRNA
chr4	75040222	75126926	MTHFD2L	208	+	Ambiguous circRNA
chr2	230450573	230456604	DNER	140	-	Other circRNA
chr17	74043986	74053624	SRP68	154	-	Other circRNA
chr2	10807343	10811816	NOL10	72	-	Other circRNA
chr9	5825091	5831028	ERMP1	153	-	Ambiguous circRNA
chr3	13393378	13395607	NUP210	131	-	Other circRNA
chr5	54929581	54960691	SLC38A9	188	-	Other circRNA
chrY	15447442	15448215	UTY	134	-	Ambiguous circRNA
chr5	153429116	153433649	MFAP3	165	+	AUG circRNA
chr17	26918715	26920084	SPAG5	125	-	Other circRNA
chr9	72892225	72901187	SMC5	178	+	Other circRNA
chr7	116335803	116340338	MET	162	+	AUG circRNA
chr1	243480056	243542165	SDCCAG8	184	+	Other circRNA
chr1	86818541	86820375	ODF2L	171	-	Other circRNA
chr2	131688524	131704208	ARHGEF4	226	+	Ambiguous circRNA
chr6	142487364	142510671	VTA1	161	+	Other circRNA
chr1	103540173	103548528	COL11A1	145	-	Other circRNA
chr20	40979267	40980925	PTPRT	137	-	Other circRNA
chr17	79563141	79567453	NPLOC4	205	-	Other circRNA
chr8	25189766	25193889	DOCK5	179	+	Ambiguous circRNA
chr5	68411063	68423959	SLC30A5	196	+	Other circRNA
chr7	131113791	131163436	MKLN1	210	+	Other circRNA
chr9	114676884	114688776	UGCG	211	+	Other circRNA
chr13	75923305	75936743	TBC1D4	137	-	Other circRNA
chr6	155108994	155126620	SCAF8	127	+	Other circRNA
chr12	76844630	76881398	OSBPL8	156	-	AUG circRNA
chr9	140611077	140646860	EHMT1	217	+	Ambiguous circRNA
chrX	132795757	132888203	GPC3	47	-	Other circRNA
chr20	43629032	43629994	STK4	181	+	Other circRNA
chr4	85599320	85600395	WDFY3	139	-	Other circRNA
chr11	106810185	106856857	GUCY1A2	143	-	Other circRNA
chr17	5314022	5317454	NUP88	133	-	Other circRNA
chr15	62325639	62336454	VPS13C	215	-	Other circRNA
chr2	204354306	204362118	RAPH1	180	-	AUG circRNA
chr5	112128142	112128674	APC	134	+	Ambiguous circRNA
chr5	131034609	131046354	FNIP1	126	-	Other circRNA
chr2	201994451	202000830	CFLAR	106	+	Ambiguous circRNA
chr3	122422588	122427115	PARP14	173	+	Ambiguous circRNA
chr1	202719786	202727638	KDM5B	115	-	Other circRNA
chr1	32495898	32504220	KHDRBS1	198	+	Ambiguous circRNA
chr14	71455283	71462642	PCNX	168	+	Other circRNA
chr6	20546576	20577388	CDKAL1	150	+	AUG circRNA
chr14	70442431	70461197	SMOC1	138	+	Other circRNA
chr7	81964450	82033171	CACNA2D1	158	-	Other circRNA
chr19	34685382	34699956	LSM14A	158	+	Other circRNA
chrX	102071919	102120080	LOC100287765	150	+	Other circRNA
chr1	15844604	15844890	CASP9	184	-	Ambiguous circRNA
chr15	42930897	42944790	STARD9	134	+	Other circRNA
chr7	127447537	127528065	SND1	173	+	Other circRNA
chr3	136323150	136323315	STAG1	152	-	Ambiguous circRNA
chrX	154736558	154736795	TMLHE	107	-	Other circRNA
chr11	12901254	12904672	TEAD1	154	+	Other circRNA
chr9	4117767	4125941	GLIS3	119	-	Ambiguous circRNA
chr16	68200745	68225678	NFATC3	119	+	Other circRNA
chr10	116304763	116307535	ABLIM1	126	-	Other circRNA
chr1	52279706	52299842	NRD1	200	-	Ambiguous circRNA
chr1	200955971	200956329	KIF21B	133	-	Other circRNA
chr1	220752695	220752899	MARK1	142	+	Other circRNA
chr9	73376516	73399195	TRPM3	135	-	Other circRNA
chr16	65015950	65026937	CDH11	180	-	Other circRNA
chr22	24698162	24734445	SPECC1L	148	+	Ambiguous circRNA
chr22	32206506	32211198	DEPDC5	149	+	Ambiguous circRNA
chr11	122162991	122165713	MIR100HG	217	-	Other circRNA
chr10	76349039	76360251	ADK	195	+	Other circRNA
chr15	42613982	42622870	GANC	178	+	Other circRNA
chr10	104122231	104123555	GBF1	130	+	Other circRNA
chr8	42294506	42295095	SLC20A2	163	-	Other circRNA
chr8	145223197	145255444	HEATR7A	169	+	Other circRNA
chr4	106345352	106370560	PPA2	157	-	Ambiguous circRNA
chr12	121220457	121248689	SPPL3	160	-	Other circRNA
chr18	67833297	67857955	RTTN	164	-	Ambiguous circRNA
chr10	15628582	15639298	ITGA8	78	-	Other circRNA
chr10	65213155	65214849	JMJD1C	156	-	Other circRNA
chr19	37098453	37101644	ZNF382	121	+	AUG circRNA
chr1	35457834	35457988	ZMYM6	141	-	Ambiguous circRNA
chr2	15467873	15470889	NBAS	151	-	Ambiguous circRNA
chr22	28692185	28702631	TTC28	175	-	Other circRNA
chr18	21860805	21921622	OSBPL1A	173	-	Other circRNA
chr14	104135847	104143860	KLC1	193	+	Other circRNA
chr19	34818325	34819056	KIAA0355	138	+	Other circRNA
chr11	57460082	57463515	ZDHHC5	123	+	Other circRNA
chr1	39752957	39753234	MACF1	155	+	Other circRNA
chr7	158672374	158684024	WDR60	117	+	Other circRNA
chr7	66415938	66418356	C7orf42	137	+	Other circRNA
chr3	47108559	47139571	SETD2	190	-	Other circRNA
chr10	64944367	64954135	JMJD1C	156	-	Ambiguous circRNA
chr3	33450181	33467233	UBP1	161	-	Other circRNA
chr1	29362337	29391670	EPB41	149	+	Other circRNA
chr11	68527692	68529155	CPT1A	167	-	Other circRNA
chr3	125295032	125301822	OSBPL11	178	-	Other circRNA
chr12	109046047	109051475	CORO1C	158	-	Other circRNA
chr9	20715320	20758190	KIAA1797	114	+	AUG circRNA
chr2	33482509	33488459	LTBP1	133	+	Other circRNA
chr8	19805690	19811864	LPL	126	+	Other circRNA
chr6	56498929	56501450	DST	215	-	Other circRNA
chr2	101554214	101565942	NPAS2	98	+	Other circRNA
chr3	66449393	66463438	LRIG1	65	-	Other circRNA
chr1	107690690	107691461	NTNG1	158	+	AUG circRNA
chr9	131565528	131566398	TBC1D13	165	+	Other circRNA
chr13	33327469	33334858	PDS5B	148	+	Ambiguous circRNA
chr2	206023445	206050587	PARD3B	138	+	Other circRNA
chr2	216259250	216259442	FN1	154	-	Other circRNA
chrX	37892786	37893261	SYTL5	143	+	AUG circRNA
chr7	43503258	43519343	HECW1	143	+	Other circRNA
chr1	21329205	21415706	EIF4G3	135	-	AUG circRNA
chr9	125617462	125621381	RC3H2	103	-	Ambiguous circRNA
chr11	14839728	14840755	PDE3B	131	+	Other circRNA
chr11	111706887	111709101	ALG9	146	-	Other circRNA
chr6	82922423	82924546	IBTK	153	-	Other circRNA
chrX	128206883	128256170		159	-	Other circRNA
chr6	20144450	20153000	MBOAT1	138	-	Other circRNA
chr15	73150412	73150879		130	+	Other circRNA
chr12	110922882	110927976	C12orf24	157	+	Ambiguous circRNA
chr18	74083421	74092259	ZNF516	174	-	Ambiguous circRNA
chr3	183515710	183526958	YEATS2	130	+	Other circRNA
chr2	116094215	116101488	DPP10	134	+	Ambiguous circRNA
chr18	32335939	32374214	DTNA	82	+	AUG circRNA
chr16	67660457	67663436	CTCF	176	+	Other circRNA
chr9	91041296	91041506	SPIN1	155	+	AUG circRNA
chr2	23985078	24046439	ATAD2B	151	-	Ambiguous circRNA
chr7	105099614	105135700	PUS7	181	-	Other circRNA
chr16	532524	539000	RAB11FIP3	115	+	Other circRNA
chr20	37464467	37464818	PPP1R16B	188	+	AUG circRNA
chrX	9859016	9866330	SHROOM2	167	+	Other circRNA
chr5	93111864	93120205	FAM172A	130	-	Ambiguous circRNA
chr6	168265230	168281197	MLLT4	109	+	Ambiguous circRNA
chr13	41890981	41894960	NAA16	158	+	Ambiguous circRNA
chr12	5841685	5853483	ANO2	229	-	Other circRNA
chr16	23403700	23428442	COG7	201	-	Other circRNA
chr1	39696853	39723700	MACF1	186	+	Ambiguous circRNA
chr22	32664274	32669494		131	+	Other circRNA
chr11	66833366	66834318	RHOD	153	+	Other circRNA
chr11	120291461	120348235	ARHGEF12	150	+	Ambiguous circRNA
chr12	122812493	122812973	CLIP1	200	-	Other circRNA
chr6	168271065	168299147	MLLT4	120	+	Other circRNA
chr5	32364053	32390543	ZFR	206	-	Other circRNA
chr9	140622800	140622981	EHMT1	176	+	Other circRNA
chr1	35643589	35653691	AL831889|BX537811|SFPQ	158	-	Ambiguous circRNA
chr21	37635843	37642455	DOPEY2	159	+	Other circRNA
chr18	21095819	21096387	C18orf8	168	+	Ambiguous circRNA
chr2	42522264	42531691	EML4	147	+	Other circRNA
chr5	175749275	175751760	C5orf25	149	+	Ambiguous circRNA
chr15	41194813	41196029	VPS18	232	+	Other circRNA
chr11	72695132	72794785	FCHSD2	118	-	Ambiguous circRNA
chr20	47752369	47790806	STAU1	133	-	AUG circRNA
chr18	19236821	19244191	ABHD3	158	-	Ambiguous circRNA
chr12	32734893	32755251	FGD4	151	+	Ambiguous circRNA
chr22	22024201	22029404	PPIL2	132	+	Other circRNA
chr22	47274548	47308084	TBC1D22A	122	+	Ambiguous circRNA
chr8	25230074	25232170	DOCK5	194	+	Ambiguous circRNA
chr1	82302569	82302742	LPHN2	232	+	AUG circRNA
chr4	128995614	129019485	LARP1B	143	+	AUG circRNA
chr8	68026039	68049838	CSPP1	135	+	Ambiguous circRNA
chr8	48866179	48869991	PRKDC	164	-	Other circRNA
chr11	86778735	86868448	TMEM135	125	+	Ambiguous circRNA
chr1	16621277	16641930	FBXO42	173	-	AUG circRNA
chr2	202013725	202014558	CFLAR	99	+	Ambiguous circRNA
chr17	66426136	66430767	WIPI1	177	-	Other circRNA
chr9	110062421	110068928	RAD23B	117	+	Ambiguous circRNA
chr2	37426846	37428869	LOC100505876	151	+	AUG circRNA
chr17	46993437	47000299	UBE2Z	133	+	Other circRNA
chr6	42583739	42600642	UBR2	70	+	Other circRNA
chr7	157013382	157016045	UBE3C	152	+	Other circRNA
chr2	172325397	172325962	DCAF17	142	+	Ambiguous circRNA
chr17	78263457	78265626	RNF213	210	+	Other circRNA
chr7	23180387	23183644	KLHL7	140	+	Ambiguous circRNA
chr13	114164552	114188555	TMCO3	197	+	Other circRNA
chrX	24828014	24844718	POLA1	92	+	Other circRNA
chr9	7011697	7049200	KDM4C	166	+	Other circRNA
chr3	29910348	29977687	RBMS3	148	+	Other circRNA
chr16	69279504	69294163	SNTB2	213	+	Other circRNA
chr11	108106396	108115753	ATM	175	+	Other circRNA
chr3	119366965	119367515	POPDC2	96	-	Other circRNA
chr2	242644067	242651486	ING5	217	+	Other circRNA
chr10	67345422	67375519		168	+	Other circRNA
chr2	36668400	36706837	CRIM1	221	+	Other circRNA
chr3	12447380	12458653	PPARG	151	+	Ambiguous circRNA
chr12	123052807	123061576	KNTC1	181	+	Other circRNA
chr14	35036891	35037219	SNX6	170	-	Other circRNA
chr3	27418206	27465643	SLC4A7	137	-	Ambiguous circRNA
chr1	33409619	33411229	RNF19B	116	-	Other circRNA
chr4	149041308	149073764	NR3C2	133	-	Other circRNA
chr6	128505576	128563747	PTPRK	161	-	Other circRNA
chr3	33614601	33626412	CLASP2	159	-	Ambiguous circRNA
chr19	33096740	33098738	ANKRD27	181	-	Other circRNA
chr11	18591760	18600355	UEVLD	142	-	Other circRNA
chr16	46931559	46934702	GPT2	154	+	Ambiguous circRNA
chr9	73941875	73944193	TRPM3	149	-	Other circRNA
chr2	61009820	61010344	PAPOLG	128	+	Ambiguous circRNA
chr7	98643320	98645505	SMURF1	142	-	Other circRNA
chr17	29576001	29592357	NF1	150	+	Other circRNA
chr12	51064968	51074546	DIP2B	126	+	Other circRNA
chr1	21083658	21106404	HP1BP3	131	-	Ambiguous circRNA
chr7	149246283	149248840	ZNF767	136	-	Other circRNA
chr11	61205096	61213703	SDHAF2	168	+	Other circRNA
chr21	40604102	40604424	BRWD1	131	-	Ambiguous circRNA
chr15	77344726	77348597	TSPAN3	161	-	Other circRNA
chr6	155497949	155504634	TIAM2	145	+	Other circRNA
chr6	56357731	56368896	DST	169	-	Other circRNA
chr16	89755659	89759875	CDK10	128	+	Ambiguous circRNA
chr5	137027973	137034097	KLHL3	155	-	Ambiguous circRNA
chr4	184605127	184606556	TRAPPC11	155	+	Other circRNA
chr3	3192566	3209477	CRBN	69	-	Ambiguous circRNA
chr11	103086449	103093815	DYNC2H1	236	+	Other circRNA
chr9	121970996	121976433	DBC1	132	-	Other circRNA
chr7	146740998	146829601	CNTNAP2	128	+	Other circRNA
chr2	207003208	207007555	NDUFS1	135	-	Other circRNA
chr2	97399255	97400263	LMAN2L	115	-	Ambiguous circRNA
chr7	154143298	154172122	DPP6	142	+	Other circRNA
chr16	11857333	11859541	ZC3H7A	220	-	Ambiguous circRNA
chr7	111935923	111958328	ZNF277	179	+	Other circRNA
chr2	25497809	25537030	DNMT3A	128	-	Ambiguous circRNA
chr10	112711365	112724819	SHOC2	206	+	AUG circRNA
chr5	179225927	179226121	MGAT4B	155	-	Other circRNA
chr16	17228329	17235226	XYLT1	144	-	Other circRNA
chr14	68151731	68159310	RDH11	197	-	Other circRNA
chr2	179534944	179580501	TTN	99	-	Other circRNA
chr15	30058468	30064369	TJP1	144	-	Other circRNA
chr14	69695532	69697315	EXD2	126	+	Ambiguous circRNA
chr1	233334684	233388534	PCNXL2	177	-	Ambiguous circRNA
chr5	86665629	86679597	RASA1	117	+	Ambiguous circRNA
chr11	16117541	16208501	SOX6	126	-	Other circRNA
chr5	138994170	139003046	UBE2D2	117	+	Other circRNA
chr13	75923305	75933994	TBC1D4	133	-	Other circRNA
chr2	109405307	109473426	CCDC138	168	+	Ambiguous circRNA
chr13	28830428	28845003	PAN3	140	+	Other circRNA
chr1	233190013	233231609	PCNXL2	163	-	Ambiguous circRNA
chr14	91196418	91252672	TTC7B	146	-	Other circRNA
chr9	131882791	131885417	PPP2R4	121	+	Ambiguous circRNA
chr10	125798030	125804435	CHST15	187	-	Other circRNA
chr13	36396865	36413313	DCLK1	155	-	Other circRNA
chr5	60183266	60200700	ERCC8	146	-	Ambiguous circRNA
chr2	26350012	26350820	RAB10	134	+	Other circRNA
chr11	46455023	46456587	AMBRA1	143	-	Other circRNA
chr4	159747067	159756628	FNIP2	185	+	Other circRNA
chr7	129760588	129769416	KLHDC10	147	+	Other circRNA
chr14	69582384	69589077	DCAF5	134	-	Ambiguous circRNA
chr14	24680620	24681035	TM9SF1|CHMP4A	109	-	Other circRNA
chr2	24033185	24046439	ATAD2B	158	-	Ambiguous circRNA
chr14	101434984	101464448		186	+	Other circRNA
chr8	101059690	101078524	RGS22	109	-	Ambiguous circRNA
chr1	36469941	36492899	EIF2C3	173	+	Ambiguous circRNA
chr11	7437272	7441866	SYT9	126	+	Ambiguous circRNA
chr20	34430494	34459751	PHF20	146	+	Ambiguous circRNA
chr6	136958462	137019820	MAP3K5	144	-	Other circRNA
chr10	125557491	125558715	CPXM2	68	-	Ambiguous circRNA
chr7	87329736	87407271	RUNDC3B	143	+	Other circRNA
chr3	100002450	100018175	TBC1D23	165	+	Other circRNA
chr19	15469777	15471789	AKAP8	120	-	Other circRNA
chr2	62449346	62452549	B3GNT2	131	+	AUG circRNA
chr3	56657671	56707753	FAM208A	153	-	Ambiguous circRNA
chr4	79158663	79173705	FRAS1	110	+	Other circRNA
chr3	154018382	154022957	DHX36	146	-	Other circRNA
chr3	48572944	48573896	PFKFB4	126	-	Other circRNA
chr22	28490067	28504391	TTC28	207	-	Other circRNA
chr17	34105891	34106327	MMP28	125	-	Ambiguous circRNA
chr9	2096656	2123937	SMARCA2	152	+	Other circRNA
chr2	189248489	189348219	GULP1	149	+	AUG circRNA
chr21	45153949	45163688	PDXK	148	+	Other circRNA
chr12	105255068	105325569	SLC41A2	144	-	AUG circRNA
chr2	48896860	48898819	STON1-GTF2A1L|GTF2A1L	70	+	Other circRNA
chr15	75901898	75902335	SNUPN	113	-	Other circRNA
chr7	6057444	6057676	AIMP2	151	+	Other circRNA
chr22	38895404	38897285	DDX17	149	-	Other circRNA
chr16	22319468	22320831	POLR3E	155	+	Ambiguous circRNA
chr2	197990104	197990761	ANKRD44	91	-	Other circRNA
chr4	187088121	187088416	FAM149A	91	+	Other circRNA
chr5	76745584	76749753	WDR41	187	-	Ambiguous circRNA
chr17	15974722	15976883	NCOR1	189	-	Other circRNA
chr6	111708967	111793343	REV3L	106	-	AUG circRNA
chr19	3381709	3382241	NFIC	234	+	Other circRNA
chr18	77063603	77067234	ATP9B	135	+	Ambiguous circRNA
chr14	75567694	75568468	NEK9	134	-	Other circRNA
chr1	227300012	227300614	CDC42BPA	215	-	Other circRNA
chr13	46594583	46619651	ZC3H13	227	-	AUG circRNA
chrX	99596900	99605702	PCDH19	136	-	Other circRNA
chr20	44869601	44869896	CDH22	128	-	Other circRNA
chr6	56989531	56999668	ZNF451	173	+	Other circRNA
chr2	160304752	160310312	BAZ2B	91	-	Ambiguous circRNA
chr10	32761408	32770710	CCDC7	154	+	Ambiguous circRNA
chr3	61570411	61609229	PTPRG	223	+	Other circRNA
chr5	131034609	131055110	FNIP1	212	-	Other circRNA
chr5	88044886	88057145	MEF2C	150	-	Other circRNA
chr14	101433975	101455127		203	+	Other circRNA
chr1	21076215	21076375	HP1BP3	161	-	Other circRNA
chr12	109926376	109945540	UBE3B	178	+	Ambiguous circRNA
chr20	32619327	32621124	RALY	180	+	Other circRNA
chr20	34322107	34326543	RBM39	110	-	Other circRNA
chr19	3982864	3984348	EEF2	173	-	Other circRNA
chr4	87607862	87614827	PTPN13	98	+	Other circRNA
chr20	34312491	34313077	RBM39	140	-	Ambiguous circRNA
chr1	213290658	213349835	RPS6KC1	130	+	Ambiguous circRNA
chr17	61833599	61843554	CCDC47	177	-	AUG circRNA
chr1	91840914	91851391	HFM1	146	-	Other circRNA
chr1	31656663	31661034	NKAIN1	162	-	Ambiguous circRNA
chr1	243708811	243727150	AKT3	152	-	Other circRNA
chr2	47233060	47238574	TTC7A	126	+	Ambiguous circRNA
chr2	136505836	136513261	UBXN4	149	+	Other circRNA
chr9	6814630	6893232	KDM4C	172	+	Ambiguous circRNA
chr2	69581620	69601245	GFPT1	169	-	Other circRNA
chr11	76670022	76709865	ACER3	132	+	Ambiguous circRNA
chr15	35174702	35178862	AQR	155	-	Other circRNA
chr20	32210920	32212823	CBFA2T2	104	+	Ambiguous circRNA
chr5	155544887	155551029	SGCD	117	+	Other circRNA
chr4	15626874	15632414	FBXL5	194	-	Other circRNA
chr6	21108631	21201505	CDKAL1	128	+	Other circRNA
chr3	48581012	48587667	PFKFB4	154	-	Ambiguous circRNA
chr19	34687538	34712643	LSM14A	169	+	Other circRNA
chr12	122468605	122481959	BCL7A	144	+	Other circRNA
chr5	32379220	32388780	ZFR	208	-	Ambiguous circRNA
chr5	75993811	75997038	IQGAP2	132	+	Other circRNA
chr1	172356272	172357949	DNM3	132	+	Other circRNA
chr15	72311379	72338975	MYO9A	133	-	AUG circRNA
chr18	72589152	72632648	ZNF407	170	+	Other circRNA
chr11	63662630	63663105	MARK2	158	+	Ambiguous circRNA
chr7	120478830	120480163	TSPAN12	135	-	Other circRNA
chr13	76391296	76398009	LMO7	190	+	Other circRNA
chr14	101403739	101437151		196	+	Other circRNA
chr21	43334706	43342194	C2CD2	207	-	Ambiguous circRNA
chr8	132962215	132971910	EFR3A	125	+	Other circRNA
chr19	58130779	58132861	ZNF134	162	+	AUG circRNA
chr17	37579579	37580991	MED1	170	-	Other circRNA
chr12	69109406	69119576	NUP107	161	+	Other circRNA
chr9	125616230	125622410	RC3H2	152	-	Ambiguous circRNA
chr10	76074424	76158337	ADK	180	+	Other circRNA
chr15	43687304	43694048	TUBGCP4	149	+	Ambiguous circRNA
chr4	7000811	7006651	TBC1D14	140	+	Other circRNA
chr19	52451845	52452488	BC014606	147	+	Other circRNA
chr19	49407603	49409142	NUCB1	142	+	Other circRNA
chr4	120460114	120488299	PDE5A	185	-	Other circRNA
chr3	195016436	195022903	ACAP2	123	-	Other circRNA
chr1	150790395	150795821	ARNT	150	-	Other circRNA
chr1	10067627	10068332	RBP7	76	+	Ambiguous circRNA
chr16	12798480	12798906	CPPED1	108	-	Other circRNA
chr11	82917099	82922472	ANKRD42	147	+	Other circRNA
chr7	91842508	91871451	KRIT1	170	-	AUG circRNA
chr14	50611887	50612314	SOS2	177	-	Ambiguous circRNA
chr3	33557514	33580434	CLASP2	140	-	Other circRNA
chr1	224868659	224922408	CNIH3	177	+	Other circRNA
chr5	32395264	32400308	ZFR	129	-	Other circRNA
chr1	235956802	235964397	LYST	141	-	Ambiguous circRNA
chr8	103283361	103285000	UBR5	134	-	Other circRNA
chr6	25966562	25969648	TRIM38	178	+	AUG circRNA
chr3	56702424	56707753	FAM208A	145	-	Other circRNA
chr14	103180759	103187714	RCOR1	123	+	Other circRNA
chr6	84903326	84925640	KIAA1009	131	-	Ambiguous circRNA
chr7	91842508	91864237	KRIT1	144	-	Other circRNA
chr4	71816416	71824757	MOB1B	125	+	AUG circRNA
chr3	45527183	45542071	LARS2	120	+	Other circRNA
chr16	70597778	70597953	SF3B3	156	+	Other circRNA
chr10	83795851	83803397	NRG3	281	+	Other circRNA
chr20	21335426	21349228	XRN2	144	+	Other circRNA
chr3	155632207	155643155	GMPS	123	+	Other circRNA
chrX	149905066	149912925	MTMR1	65	+	Ambiguous circRNA
chr2	33359859	33413918	LTBP1	157	+	Other circRNA
chr2	33482350	33505225	LTBP1	193	+	Other circRNA
chr22	28911614	28915308	TTC28	186	-	Other circRNA
chr2	242186166	242189395	HDLBP	106	-	Other circRNA
chr22	22287762	22288598	PPM1F	160	-	Other circRNA
chr15	35224518	35231014	AQR	131	-	Other circRNA
chr14	25443870	25479846	STXBP6	169	-	AUG circRNA
chr6	20781375	20781496	CDKAL1	138	+	Other circRNA
chr5	75737217	75758139	IQGAP2	114	+	Other circRNA
chr3	49736908	49738142	RNF123	138	+	Ambiguous circRNA
chr2	190617574	190618790	OSGEPL1	128	-	Ambiguous circRNA
chr2	152295197	152300223	RIF1	154	+	Other circRNA
chr17	41576229	41577471	DHX8	143	+	Other circRNA
chr5	159437506	159463810	TTC1	160	+	AUG circRNA
chr14	70125229	70125430	KIAA0247	163	+	Ambiguous circRNA
chr6	144808683	144852338	UTRN	231	+	Other circRNA
chr16	23494243	23498111	GGA2	130	-	Ambiguous circRNA
chr6	112522808	112537670	LAMA4	171	-	Other circRNA
chr16	69279504	69318147	SNTB2	222	+	Ambiguous circRNA
chr14	101438598	101444031		144	+	Other circRNA
chr13	100206557	100207901	TM9SF2	155	+	Other circRNA
chr8	101281012	101300495	RNF19A	164	-	AUG circRNA
chrX	114357089	114364762	LRCH2	181	-	Other circRNA
chr6	35471335	35471625	TULP1	93	-	Other circRNA
chr9	126219626	126220176	DENND1A	134	-	Other circRNA
chr13	76134888	76169126	UCHL3	157	+	Other circRNA
chr3	32576002	32587457	DYNC1LI1	168	-	Other circRNA
chr4	7840250	7845077	AFAP1	201	-	Other circRNA
chr2	230638812	230653656	TRIP12	194	-	Other circRNA
chr2	201994451	201997857	CFLAR	140	+	Ambiguous circRNA
chr12	72956632	72969322	TRHDE	138	+	Other circRNA
chr6	43517225	43523701	XPO5	147	-	Other circRNA
chr6	83667030	83748204	UBE2CBP	131	-	Ambiguous circRNA
chr9	19288593	19316837	DENND4C	139	+	Ambiguous circRNA
chr2	111423839	111431942	BUB1	144	-	Other circRNA
chr1	36290913	36301594	EIF2C4	142	+	Other circRNA
chr9	125627627	125645658	RC3H2	183	-	Ambiguous circRNA
chr12	64882266	64883899	TBK1	155	+	Other circRNA
chr1	193065777	193070334	GLRX2	183	-	Ambiguous circRNA
chr13	111857635	111920017	ARHGEF7	139	+	Ambiguous circRNA
chr1	65139030	65141244	CACHD1	164	+	Other circRNA
chr20	39830696	39833706	ZHX3	156	-	AUG circRNA
chr20	35672488	35672653	RBL1	133	-	Other circRNA
chr10	34648074	34649187	PARD3	155	-	Other circRNA
chr14	51489552	51492078	TRIM9	140	-	Other circRNA
chr8	62366699	62371101	CLVS1	130	+	Ambiguous circRNA
chr16	67650647	67650781	CTCF	147	+	Ambiguous circRNA
chr16	23428287	23430148	COG7	123	-	Other circRNA
chr3	56657671	56662642	FAM208A	143	-	Ambiguous circRNA
chr2	75921366	75923441	GCFC2	146	-	Ambiguous circRNA
chr14	58563441	58600059	C14orf37	145	-	Other circRNA
chr8	71550049	71556478	LACTB2	186	-	Other circRNA
chr2	54125006	54128696	PSME4	168	-	Ambiguous circRNA
chr1	29585016	29587415	PTPRU	161	+	Other circRNA
chr6	17665469	17676001	NUP153	167	-	Other circRNA
chr9	7046861	7049200	KDM4C	139	+	Other circRNA
chr1	173593925	173596298	ANKRD45	124	-	Other circRNA
chr12	11992073	12006495	ETV6	179	+	Other circRNA
chr15	67457232	67459191	SMAD3	144	+	Ambiguous circRNA
chr8	11162349	11177347	MTMR9	191	+	Other circRNA
chr5	55256229	55264224	IL6ST	233	-	Ambiguous circRNA
chr9	130230018	130236210	LRSAM1	132	+	Other circRNA
chr1	237586391	237620035	RYR2	87	+	Other circRNA
chr2	224749364	224763787	WDFY1	191	-	Other circRNA
chr11	8158924	8161740	RIC3	106	-	Ambiguous circRNA
chr21	34787194	34793992	IFNGR2	147	+	Other circRNA
chr7	158672374	158698782	WDR60	143	+	Other circRNA
chr16	249060	270746	LUC7L	150	-	Ambiguous circRNA
chr15	43268914	43282318	UBR1	160	-	Other circRNA
chr16	81888048	81892768	PLCG2	108	+	Other circRNA
chr7	103322562	103341453	RELN	84	-	Other circRNA
chr15	70949268	70952555	UACA	152	-	Other circRNA
chr4	87607862	87622954	PTPN13	167	+	Other circRNA
chr7	100146444	100153358	AGFG2	89	+	Other circRNA
chr10	93751875	93768032	BTAF1	183	+	Other circRNA
chr20	33045194	33059320	ITCH	170	+	Other circRNA
chr6	76022112	76024918	FILIP1	104	-	Other circRNA
chr6	109772802	109773818	MICAL1	159	-	Other circRNA
chr11	118947606	118948357	VPS11	125	+	Other circRNA
chr7	635782	647089	PRKAR1B	185	-	Other circRNA
chr7	92881965	92905617	CCDC132	161	+	Other circRNA
chr2	1480857	1488626	TPO	74	+	Other circRNA
chr11	4123222	4127453	RRM1	153	+	Ambiguous circRNA
chr12	78388582	78415642	NAV3	163	+	Other circRNA
chr1	205132050	205133083	DSTYK	130	-	Other circRNA
chr3	56606364	56628056	CCDC66	128	+	Other circRNA
chr4	106317405	106377902	PPA2	160	-	Ambiguous circRNA
chr2	36739415	36749456	CRIM1	136	+	Other circRNA
chr22	41525893	41527637	EP300	110	+	Other circRNA
chr16	87376482	87377371	FBXO31	90	-	Ambiguous circRNA
chr15	64496639	64508912	CSNK1G1	136	-	Ambiguous circRNA
chr3	47098310	47103836	SETD2	127	-	Other circRNA
chr18	346294	357522	COLEC12	188	-	Other circRNA
chr2	178980988	178990911	RBM45	118	+	Other circRNA
chr3	32483331	32493965	CMTM7	179	+	Other circRNA
chr1	179304640	179312770	SOAT1	103	+	Ambiguous circRNA
chr19	10556893	10559826	PDE4A	109	+	Other circRNA
chr2	9675962	9683414	ADAM17	189	-	Other circRNA
chr1	36823839	36828257	STK40	168	-	AUG circRNA
chr18	18600111	18624147	ROCK1	143	-	Other circRNA
chr8	42761315	42814457	HOOK3	166	+	Other circRNA
chr11	10824576	10826562	EIF4G2	157	-	Ambiguous circRNA
chr3	47465422	47470160	SCAP	119	-	Other circRNA
chr15	63956668	63958671	HERC1	152	-	Other circRNA
chr15	31200320	31206294	FAN1	161	+	Other circRNA
chr5	93294481	93388932	FAM172A	156	-	Ambiguous circRNA
chr6	144835044	144838084	UTRN	188	+	Other circRNA
chr2	159477501	159477933	PKP4	139	+	Ambiguous circRNA
chr17	37437641	37441826	FBXL20	93	-	Other circRNA
chr10	13705452	13712528	FRMD4A	157	-	Other circRNA
chr1	10380100	10436734	KIF1B	107	+	Ambiguous circRNA
chr9	74838035	74840700	GDA	143	+	Ambiguous circRNA
chr17	42152047	42152455	G6PC3	104	+	Ambiguous circRNA
chr9	123307991	123330666	CDK5RAP2	135	-	Ambiguous circRNA
chr7	105121498	105122887	PUS7	147	-	Other circRNA
chr22	33402336	33402809	SYN3	106	-	AUG circRNA
chr3	119624601	119666198	GSK3B	167	-	Other circRNA
chr7	97857325	97858478	TECPR1	167	-	Other circRNA
chr11	70196028	70202360	PPFIA1	103	+	Ambiguous circRNA
chr10	5838725	5842668	GDI2	165	-	Other circRNA
chr11	44129232	44151688	EXT2	157	+	Ambiguous circRNA
chr12	110572752	110573242	IFT81	113	+	Ambiguous circRNA
chr4	103225473	103246155	SLC39A8	148	-	Ambiguous circRNA
chr1	99156630	99167459	SNX7	147	+	Other circRNA
chr17	30527974	30529919	RHOT1	126	+	Ambiguous circRNA
chr12	78415526	78452895	NAV3	191	+	Other circRNA
chr2	61512009	61524060	USP34	180	-	Other circRNA
chr7	24681334	24720139	MPP6	136	+	Other circRNA
chr18	9204473	9211782	ANKRD12	139	+	Other circRNA
chr3	37336469	37343823	GOLGA4	148	+	Other circRNA
chr2	242373572	242374445	FARP2	144	+	Other circRNA
chr10	32759991	32762951	CCDC7	162	+	Ambiguous circRNA
chr16	68208276	68225678	NFATC3	125	+	Other circRNA
chr9	127781077	127818286	SCAI	126	-	Ambiguous circRNA
chr6	345853	348841	DUSP22	78	+	Other circRNA
chr8	27179918	27183198	PTK2B	107	+	Other circRNA
chr10	62029888	62039397	ANK3	117	-	Ambiguous circRNA
chr4	79158663	79166479	FRAS1	130	+	Other circRNA
chr7	106921744	106938791	COG5	157	-	Other circRNA
chr16	19656207	19659204	C16orf62	107	+	Other circRNA
chr6	100009242	100010824	CCNC	138	-	Ambiguous circRNA
chr20	60572605	60589763	TAF4	113	-	Other circRNA
chr9	36375930	36390613	RNF38	150	-	Ambiguous circRNA
chr1	237550580	237608822	RYR2	113	+	Other circRNA
chr6	130475969	130505768	SAMD3	202	-	Other circRNA
chr12	117273764	117274087	RNFT2	122	+	Other circRNA
chr16	74530338	74542823	GLG1	126	-	Other circRNA
chr5	132262812	132273432	AFF4	201	-	AUG circRNA
chr5	58882154	58882850	PDE4D	129	-	AUG circRNA
chr9	132984928	132988783	NCS1	124	+	Other circRNA
chr10	355970	387269	DIP2C	131	-	Other circRNA
chr2	190315628	190316621	WDR75	136	+	Other circRNA
chr4	148778703	148800489	ARHGAP10	141	+	Other circRNA
chr11	89165951	89185059	NOX4	186	-	Ambiguous circRNA
chr11	64397873	64402924	NRXN2	81	-	Other circRNA
chr1	48917223	48918803	SPATA6	160	-	Other circRNA
chr20	16336974	16362392	KIF16B	112	-	Other circRNA
chr20	43138531	43142681	SERINC3	170	-	Ambiguous circRNA
chr12	112645677	112657293	C12orf51	158	-	Other circRNA
chr22	38695899	38696957	CSNK1E	154	-	Other circRNA
chrX	117538300	117544922	WDR44	151	+	Other circRNA
chr10	29801663	29822387	SVIL	77	-	Other circRNA
chr1	155447676	155491409	ASH1L	117	-	AUG circRNA
chr18	34740162	34753044	KIAA1328	129	+	Other circRNA
chr1	70639147	70654956	LRRC40	117	-	Other circRNA
chr2	242343242	242350545	FARP2	158	+	Other circRNA
chr9	5920543	5988545	KIAA2026	85	-	Other circRNA
chr6	109962720	109983866	AKD1	140	-	Other circRNA
chrY	22669237	22683186	TTTY10	113	-	Other circRNA
chr16	87788799	87795646	KLHDC4	146	-	Ambiguous circRNA
chr2	113410278	113418803	SLC20A1	118	+	Other circRNA
chr16	4555484	4557013	HMOX2	185	+	AUG circRNA
chr1	225339706	225373127	DNAH14	135	+	Other circRNA
chr15	43335412	43340689	UBR1	80	-	Other circRNA
chr10	1118055	1151207	WDR37	149	+	Ambiguous circRNA
chr19	17273159	17278874	MYO9B	176	+	Other circRNA
chr1	154233367	154239044	UBAP2L	140	+	Other circRNA
chr5	90083887	90087163	GPR98	124	+	Other circRNA
chr2	141739728	141751704	LRP1B	130	-	Other circRNA
chr4	87622393	87643587	PTPN13	135	+	Other circRNA
chr9	129928347	129931051	RALGPS1	126	+	Other circRNA
chr17	74934069	74936930	MGAT5B	171	+	Other circRNA
chr11	110477284	110561352	ARHGAP20	139	-	Ambiguous circRNA
chr8	29927157	29927575	TMEM66	128	-	Ambiguous circRNA
chr16	24762046	24803138	TNRC6A	87	+	Other circRNA
chr8	103283361	103292695	UBR5	184	-	Other circRNA
chr2	135887564	135893502	RAB3GAP1	161	+	Ambiguous circRNA
chr1	59147456	59148217	MYSM1	157	-	Ambiguous circRNA
chr4	56336883	56376232	CLOCK	157	-	AUG circRNA
chr18	46783379	46812986	DYM	139	-	Other circRNA
chr1	109883345	109888503	SORT1	78	-	Other circRNA
chr20	62407030	62436817	ZBTB46	213	-	Ambiguous circRNA
chr21	37736390	37742174	MORC3	147	+	Other circRNA
chr13	114157810	114175048	TMCO3	211	+	Other circRNA
chr9	103261046	103283387	C9orf30-TMEFF1|TMEFF1	144	+	Other circRNA
chr17	80914570	80923622	B3GNTL1	113	-	Ambiguous circRNA
chr6	62362159	62417308		156	-	Other circRNA
chr6	144093394	144095352	PHACTR2	174	+	Other circRNA
chr2	86701898	86707485	KDM3A	148	+	Other circRNA
chr5	68467096	68470236	CCNB1	183	+	Other circRNA
chr12	110565164	110600870	IFT81	142	+	AUG circRNA
chr19	15072813	15073157	SLC1A6	151	-	Other circRNA
chr11	119103157	119103405	CBL	149	+	Other circRNA
chr15	65266939	65268893	SPG21	149	-	Other circRNA
chr20	19970649	19972943	RIN2	179	+	Other circRNA
chr20	9388563	9389828	PLCB4	122	+	Other circRNA
chr14	101434984	101460244		129	+	Other circRNA
chr13	33006925	33095586	N4BP2L2	119	-	Other circRNA
chr9	111849452	111870850	C9orf5	128	-	Ambiguous circRNA
chr14	63416850	63483672	KCNH5	150	-	Ambiguous circRNA
chr12	124922475	124932030	NCOR2	106	-	Other circRNA
chr2	178097119	178098999	NFE2L2	90	-	Ambiguous circRNA
chr3	138218951	138251412	CEP70	129	-	Other circRNA
chr9	35705746	35706108	TLN1	123	-	Other circRNA
chr1	172525008	172560211	C1orf9	135	+	Ambiguous circRNA
chr12	26748397	26755639	ITPR2	126	-	Other circRNA
chr10	69726439	69797926	HERC4	194	-	Ambiguous circRNA
chr8	141285756	141310713	TRAPPC9	150	-	Other circRNA
chr5	102338736	102345570	PAM	203	+	Other circRNA
chr2	20497313	20532824	PUM2	125	-	AUG circRNA
chr4	156617907	156625145	GUCY1A3	113	+	Ambiguous circRNA
chr1	44474024	44474295	SLC6A9	148	-	Ambiguous circRNA
chr4	151656409	151753128	LRBA	149	-	Other circRNA
chr13	111315797	111353902	CARS2	93	-	Ambiguous circRNA
chr10	104135115	104136885	GBF1	156	+	Other circRNA
chr19	49348626	49355583	PLEKHA4	181	-	Other circRNA
chr11	118625413	118627996	DDX6	148	-	Other circRNA
chr2	40387904	40404995	SLC8A1	134	-	Other circRNA
chr17	34147027	34149837	TAF15	178	+	Ambiguous circRNA
chr4	122754385	122776716	BBS7	147	-	Other circRNA
chr5	33461006	33463930	TARS	148	+	Other circRNA
chr16	74490546	74493687	GLG1	143	-	Other circRNA
chr3	195027239	195066046	ACAP2	123	-	Other circRNA
chr7	98564663	98569568	TRRAP	145	+	Other circRNA
chr5	118433673	118440953	DMXL1	125	+	Ambiguous circRNA
chr4	110394159	110402937	SEC24B	120	+	Other circRNA
chrX	16875716	16881223	RBBP7	118	-	Other circRNA
chr11	68334481	68350597	PPP6R3	116	+	Other circRNA
chr2	191763842	191789319	GLS	133	+	Ambiguous circRNA
chr6	24502750	24523153	ALDH5A1	82	+	Other circRNA
chr3	52685757	52713742	PBRM1	135	-	Ambiguous circRNA
chr3	133901845	133914026	RYK	152	-	Other circRNA
chr11	7614362	7631653	PPFIBP2	171	+	Ambiguous circRNA
chr11	34110941	34112225	CAPRIN1	164	+	Other circRNA
chr14	30193675	30194880	PRKD1	143	-	Other circRNA
chr1	197144139	197161029	ZBTB41	126	-	Ambiguous circRNA
chr1	201970503	201972589	RNPEP	95	+	Other circRNA
chr8	101059690	101092583	RGS22	119	-	Ambiguous circRNA
chr9	19361843	19369985	DENND4C	154	+	Other circRNA
chr11	65829156	65829469	SF3B2	145	+	Other circRNA
chr19	2477026	2477249	GADD45B	68	+	Other circRNA
chr5	64466443	64511314	ADAMTS6	201	-	Ambiguous circRNA
chr1	220310150	220312481	IARS2	122	+	Other circRNA
chr7	24854677	24874355	OSBPL3	212	-	Ambiguous circRNA
chr3	43591211	43621964	ANO10	173	-	Other circRNA
chr7	33384192	33427756	BBS9	145	+	Ambiguous circRNA
chr4	56355540	56376232	CLOCK	140	-	Other circRNA
chr1	97700407	97771853	DPYD	127	-	Other circRNA
chr1	155724165	155730432	GON4L	131	-	Other circRNA
chr17	16042321	16047010	NCOR1	196	-	Other circRNA
chr9	95040144	95043175	IARS	143	-	Other circRNA
chr6	90387288	90398527	MDN1	184	-	Other circRNA
chr14	101446913	101460244		122	+	Other circRNA
chr18	10759479	10773627	PIEZO2	102	-	Other circRNA
chr8	141810557	141840625	PTK2	138	-	Ambiguous circRNA
chr13	41515056	41515506	ELF1	175	-	Other circRNA
chr1	51860052	51887530	EPS15	149	-	Other circRNA
chr2	223773450	223783920	ACSL3	140	+	AUG circRNA
chr7	32582752	32591907	AVL9	134	+	Other circRNA
chr15	88678331	88690634	NTRK3	143	-	Other circRNA
chr3	15776916	15778740	ANKRD28	201	-	Ambiguous circRNA
chr1	113153462	113159517	ST7L	141	-	Ambiguous circRNA
chr20	3329171	3340240	C20orf194	106	-	Ambiguous circRNA
chr12	2790819	2791778	CACNA1C|AK093746	287	-	Other circRNA
chr8	77616277	77690675	ZFHX4	189	+	AUG circRNA
chr5	176964873	176966043	FAM193B	70	-	Ambiguous circRNA
chr3	9484991	9487424	SETD5	167	+	Ambiguous circRNA
chr10	94757230	94818092	EXOC6	207	+	Ambiguous circRNA
chr9	131365821	131367756	SPTAN1	120	+	Other circRNA
chr1	47725960	47737913	STIL	133	-	Other circRNA
chr5	70791076	70800578	BDP1	93	+	Other circRNA
chr18	33724901	33726344	ELP2	136	+	Ambiguous circRNA
chr4	48552608	48553595	FRYL	105	-	Other circRNA
chr14	100551023	100563995	EVL	144	+	Other circRNA
chr4	3105550	3109150	HTT	120	+	Other circRNA
chr1	40980186	40982858	DEM1	160	+	AUG circRNA
chr13	78317150	78327493	SLAIN1	136	+	AUG circRNA
chr16	1447178	1453345	UNKL	159	-	Other circRNA
chrX	10031484	10062321	WWC3	197	+	Ambiguous circRNA
chr8	25101189	25136181	DOCK5	174	+	Ambiguous circRNA
chr7	146471362	146484082	CNTNAP2	145	+	Other circRNA
chrX	37245851	37265512	PRRG1	209	+	AUG circRNA
chr12	49854552	49854820	SPATS2	126	+	Ambiguous circRNA
chr9	132719638	132757237	FNBP1	132	-	Ambiguous circRNA
chr12	42748962	42781337	PPHLN1	206	+	Ambiguous circRNA
chr1	176012321	176015460	RFWD2	165	-	Other circRNA
chr10	20432223	20453496	PLXDC2	117	+	Other circRNA
chr1	100515464	100527505	HIAT1	159	+	Other circRNA
chr16	77353745	77359935	ADAMTS18	204	-	Other circRNA
chr4	151749331	151753128	LRBA	114	-	Other circRNA
chr1	235850248	235856786	LYST	146	-	Other circRNA
chrX	128614677	128650474	SMARCA1	136	-	Other circRNA
chr17	79244717	79250933	SLC38A10	92	-	Other circRNA
chr2	32703702	32733326	BIRC6	151	+	Other circRNA
chr7	77265098	77268641	PTPN12	122	+	Other circRNA
chr13	33232375	33253066	PDS5B	152	+	Ambiguous circRNA
chr14	50619787	50625364	SOS2	105	-	Other circRNA
chr15	41297790	41319934	INO80	179	-	Ambiguous circRNA
chr8	113649045	113668570	CSMD3	140	-	Other circRNA
chr21	37736390	37744829	MORC3	180	+	Other circRNA
chr4	184930310	184932576	STOX2	112	+	Other circRNA
chr1	244582061	244583598	ADSS	121	-	Other circRNA
chr8	68163533	68189692	ARFGEF1	164	-	Other circRNA
chr20	46262791	46268795	NCOA3	144	+	Other circRNA
chr11	30516842	30526380	MPPED2	83	-	AUG circRNA
chr7	6178722	6185879	USP42	152	+	Ambiguous circRNA
chrX	40518478	40518859	MED14	143	-	Other circRNA
chr3	12343019	12353952	PPARG	186	+	Other circRNA
chr4	6825911	6843931	KIAA0232	107	+	AUG circRNA
chr11	10821978	10822194	EIF4G2	129	-	Other circRNA
chr1	62455839	62516730	INADL	134	+	Ambiguous circRNA
chr8	68018139	68024300	CSPP1	118	+	Other circRNA
chr3	126707363	126710409	PLXNA1	154	+	AUG circRNA
chr18	13408991	13438383	C18orf1	81	+	Other circRNA
chr13	72204687	72256042	DACH1	114	-	Other circRNA
chr9	38426646	38462230		134	+	Other circRNA
chr12	459786	475270	KDM5A	158	-	Other circRNA
chr3	32586367	32587457	DYNC1LI1	105	-	Other circRNA
chr20	34450934	34459751	PHF20	126	+	Other circRNA
chr16	70588396	70599173	SF3B3	100	+	Other circRNA
chr1	46096153	46106075	GPBP1L1	134	-	Other circRNA
chr10	24813251	24817048	KIAA1217	128	+	Other circRNA
chr1	6007163	6046387	NPHP4	110	-	Ambiguous circRNA
chr10	128850944	128860040	DOCK1	146	+	Other circRNA
chr19	45641771	45649738	PPP1R37	147	+	Other circRNA
chr20	47782533	47782822	STAU1	159	-	AUG circRNA
chr2	102480282	102486877	MAP4K4	96	+	Other circRNA
chr9	36669306	36674934	MELK	195	+	Other circRNA
chr2	233599864	233626146	GIGYF2	164	+	Ambiguous circRNA
chr8	142160932	142178624	DENND3	141	+	Other circRNA
chr19	50117789	50119476	PRR12	140	+	Other circRNA
chr8	116599227	116617229	TRPS1	172	-	Other circRNA
chr8	81411728	81431189	ZBTB10	133	+	Ambiguous circRNA
chr1	38331432	38334286	INPP5B	166	-	Other circRNA
chr19	34821093	34830897	KIAA0355	150	+	Other circRNA
chr14	73614502	73659572	PSEN1	152	+	AUG circRNA
chr2	37246951	37247979	HEATR5B	114	-	Other circRNA
chr13	53000066	53007883	VPS36	82	-	Other circRNA
chr12	8866406	8866637	RIMKLB	144	+	Ambiguous circRNA
chr6	147581750	147588303	STXBP5	127	+	Ambiguous circRNA
chr8	135620971	135622898	ZFAT	157	-	Ambiguous circRNA
chr5	137733866	137735701	KDM3B	108	+	Ambiguous circRNA
chr8	68015271	68028357	CSPP1	107	+	Ambiguous circRNA
chr12	1289705	1299218	ERC1	157	+	Ambiguous circRNA
chr3	119624601	119642330	GSK3B	142	-	Other circRNA
chr6	168271065	168290006	MLLT4	153	+	Other circRNA
chr14	38218143	38266152	TTC6	88	+	Ambiguous circRNA
chr2	61468694	61484485	USP34	132	-	Other circRNA
chr2	201800421	201802689	ORC2	167	-	Other circRNA
chr15	55724694	55742565	CCPG1|DYX1C1	132	-	Ambiguous circRNA
chr1	225718255	225755116	ENAH	178	-	Ambiguous circRNA
chr13	73428194	73514072	PIBF1	129	+	Ambiguous circRNA
chr17	44159806	44249598	KIAA1267	197	-	AUG circRNA
chr12	109677634	109679086	ACACB	66	+	Ambiguous circRNA
chr7	17349559	17375410	AHR	146	+	Other circRNA
chr2	68717321	68742868	APLF	144	+	Other circRNA
chr17	80863811	80869665	TBCD	90	+	Ambiguous circRNA
chr2	20518297	20532824	PUM2	83	-	Ambiguous circRNA
chr10	88218745	88233730	WAPAL	123	-	Other circRNA
chr17	78298829	78302277	RNF213	159	+	Other circRNA
chr18	33721099	33739978	ELP2	127	+	Ambiguous circRNA
chr1	213037066	213068696	FLVCR1	201	+	Other circRNA
chr1	67411832	67425426	MIER1	126	+	Ambiguous circRNA
chr4	1902352	1902978	WHSC1	116	+	Ambiguous circRNA
chr10	96207391	96234540	TBC1D12	142	+	Other circRNA
chr14	69919957	69922583	SLC39A9	114	+	Ambiguous circRNA
chr1	169771761	169777070	C1orf112	123	+	Ambiguous circRNA
chr5	72374006	72378652	FCHO2	118	+	Other circRNA
chr21	33755730	33757993	URB1	135	-	Other circRNA
chr13	100909848	100992513	PCCA	160	+	Other circRNA
chr7	112102055	112112916	IFRD1	105	+	Ambiguous circRNA
chr11	87016977	87029277	TMEM135	149	+	Other circRNA
chr18	12493070	12496101	SPIRE1	164	-	Ambiguous circRNA
chr14	51382053	51383823	PYGL	166	-	Other circRNA
chr16	81922776	81929532	PLCG2	150	+	Other circRNA
chr2	190606067	190609514	ANKAR	129	+	Ambiguous circRNA
chr2	27693794	27695229	IFT172	137	-	Other circRNA
chr15	102224277	102226265	TARSL2	138	-	Ambiguous circRNA
chr1	120129943	120131140		95	-	Other circRNA
chr14	91211135	91252672	TTC7B	126	-	Other circRNA
chr4	42505466	42526864	ATP8A1	107	-	Other circRNA
chr2	20478343	20532824	PUM2	149	-	AUG circRNA
chr2	42543101	42544664	EML4	104	+	Other circRNA
chr2	232995328	233001429	DIS3L2	148	+	Ambiguous circRNA
chr1	115592976	115604853	TSPAN2	68	-	Other circRNA
chr1	151134211	151134576	LYSMD1	148	-	Other circRNA
chr8	125567982	125571073	MTSS1	142	-	Other circRNA
chr3	139138398	139141956		129	+	Other circRNA
chr8	141856358	141935848	PTK2	158	-	AUG circRNA
chr11	43425547	43429127	TTC17	159	+	Other circRNA
chr1	31896539	31899670	SERINC2	138	+	Ambiguous circRNA
chr2	61717776	61720188	XPO1	139	-	Other circRNA
chr7	120906280	120911484	C7orf58	90	+	Other circRNA
chrX	21544984	21550185	CNKSR2	134	+	Other circRNA
chr15	64506088	64508912	CSNK1G1	128	-	Ambiguous circRNA
chr2	173423435	173435552	PDK1	202	+	Ambiguous circRNA
chr2	20526021	20532824	PUM2	107	-	Other circRNA
chr4	36212011	36216102	ARAP2	124	-	Other circRNA
chr8	100146859	100168971	VPS13B	150	+	Other circRNA
chr15	42040834	42046765	MGA	129	+	Other circRNA
chr2	207953181	207978914	KLF7	93	-	Other circRNA
chr9	137619111	137630654	COL5A1	91	+	Other circRNA
chr6	41655490	41655766	TFEB	58	-	Other circRNA
chr3	141231004	141248644	RASA2	210	+	Other circRNA
chr2	120639361	120640199	PTPN4	177	+	Other circRNA
chr2	128411997	128412470	LIMS2	61	-	Ambiguous circRNA
chr1	220178589	220180680	EPRS	145	-	Other circRNA
chr6	136475212	136476896	PDE7B	182	+	Other circRNA
chr9	100780570	100780771		143	+	Other circRNA
chr12	29492783	29494151	ERGIC2	151	-	Ambiguous circRNA
chr7	14712553	14775819	DGKB	95	-	Other circRNA
chr10	89635161	89640195	PTEN	157	+	Other circRNA
chr14	71571951	71572157	PCNX	118	+	Other circRNA
chr3	179131199	179134344	GNB4	155	-	Ambiguous circRNA
chr16	74678259	74686020	RFWD3	142	-	Other circRNA
chr3	47676679	47680270	SMARCC1	98	-	Ambiguous circRNA
chr15	34048506	34061373	RYR3	80	+	Other circRNA
chr1	63021495	63085664	DOCK7	144	-	Other circRNA
chr4	177070957	177098805	WDR17	142	+	Other circRNA
chr11	12495291	12495530	PARVA	73	+	Ambiguous circRNA
chr11	57460082	57464345	ZDHHC5	177	+	Other circRNA
chr14	104128452	104136620	KLC1	166	+	Other circRNA
chr7	91682039	91695860	AKAP9	125	+	Other circRNA
chr6	112015577	112029223	FYN	140	-	Other circRNA
chr16	53472927	53504834	RBL2	163	+	Other circRNA
chr15	76577977	76588078	ETFA	133	-	Other circRNA
chr1	5987708	5993389	NPHP4	129	-	Ambiguous circRNA
chr14	73412591	73414123	DCAF4	166	+	Other circRNA
chr3	45744929	45751139	SACM1L	135	+	Ambiguous circRNA
chr6	32053526	32053895	TNXB	140	-	Other circRNA
chr11	66595736	66596414	C11orf80	152	+	Other circRNA
chr7	131058468	131084192	MKLN1	92	+	Ambiguous circRNA
chr5	102201526	102203097	PAM	146	+	Ambiguous circRNA
chr12	56604080	56604352	RNF41	166	-	Ambiguous circRNA
chr4	57237616	57250507	AASDH	154	-	Ambiguous circRNA
chr4	121675707	121706246	PRDM5	113	-	Other circRNA
chr6	41839301	41859613	USP49	206	-	Other circRNA
chr11	68115314	68125315	LRP5	172	+	Ambiguous circRNA
chr4	151791676	151814301	LRBA	147	-	Other circRNA
chr1	185153374	185200840	SWT1	77	+	Other circRNA
chr1	179304640	179310445	SOAT1	158	+	Ambiguous circRNA
chr15	84611347	84611834	ADAMTSL3	106	+	Other circRNA
chr10	27409363	27412628	YME1L1	86	-	Other circRNA
chr4	95197489	95202741	SMARCAD1	141	+	Other circRNA
chr8	103274142	103282411	UBR5	144	-	Other circRNA
chr8	48765233	48767934	PRKDC	137	-	Other circRNA
chr2	73675089	73682422	ALMS1	95	+	Other circRNA
chr17	26449628	26521734	NLK	104	+	Other circRNA
chrX	71681853	71715118	HDAC8	170	-	Ambiguous circRNA
chr19	10741732	10742832	SLC44A2	157	+	Other circRNA
chr8	70407999	70414203	SULF1	168	+	Other circRNA
chr12	90049455	90071593	ATP2B1	178	-	AUG circRNA
chr14	74759450	74763152	ABCD4	87	-	Ambiguous circRNA
chr6	3284085	3298452	SLC22A23	132	-	Ambiguous circRNA
chr3	101383381	101391057	ZBTB11	164	-	Other circRNA
chr22	36155934	36157515	RBFOX2	84	-	Other circRNA
chr17	19741813	19746535	ULK2	120	-	Other circRNA
chr2	205969149	205990461	PARD3B	121	+	Other circRNA
chr22	44107354	44168983	EFCAB6	129	-	Other circRNA
chr16	21326631	21328447	CRYM-AS1	133	+	Other circRNA
chr2	209165660	209167077	PIKFYVE	181	+	Other circRNA
chr2	47635539	47657080	MSH2	116	+	Other circRNA
chr20	33350529	33356389	NCOA6	147	-	Other circRNA
chr16	1797029	1798721	MAPK8IP3	126	+	Other circRNA
chr2	24786772	24787299	NCOA1	135	+	Other circRNA
chr3	132294615	132298402	ACAD11	147	-	Other circRNA
chr18	48584494	48586286	SMAD4	94	+	Other circRNA
chr9	2115821	2123937	SMARCA2	123	+	Other circRNA
chr3	11399891	11406208	ATG7	165	+	Other circRNA
chr2	33245975	33246273	LTBP1	121	+	Other circRNA
chr8	67484716	67505429	MYBL1	179	-	Other circRNA
chr6	57006099	57025950	ZNF451	164	+	Other circRNA
chr4	25256686	25265471	PI4K2B	184	+	Other circRNA
chr14	72054287	72056087	SIPA1L1	146	+	AUG circRNA
chr2	125530375	125555897	CNTNAP5	124	+	Other circRNA
chr8	131092147	131104389	ASAP1	99	-	Other circRNA
chr6	139262471	139265759	REPS1	143	-	Other circRNA
chr2	55576653	55616022	CCDC88A	135	-	Other circRNA
chrX	14861781	14883702	FANCB	185	-	AUG circRNA
chr10	93711159	93713630	BTAF1	134	+	Ambiguous circRNA
chr3	18504971	18568818		154	+	Other circRNA
chr9	103082546	103092451	TEX10	126	-	Other circRNA
chr15	91030185	91030814	IQGAP1	130	+	Other circRNA
chr3	101117704	101136634	SENP7	155	-	Other circRNA
chr5	73128162	73148517	RGNEF	171	+	Other circRNA
chr1	44290402	44303983	ST3GAL3	102	+	Other circRNA
chr2	8910839	8917022	KIDINS220	139	-	Other circRNA
chr14	91939376	91939714	SMEK1	104	-	Ambiguous circRNA
chr2	197653927	197657876	GTF3C3	180	-	Other circRNA
chr4	128584535	128609022	INTU	120	+	Ambiguous circRNA
chr2	179594390	179594672	TTN	68	-	Other circRNA
chr8	85441533	85441812	RALYL	117	+	Ambiguous circRNA
chr2	192225356	192229002	MYO1B	166	+	Other circRNA
chr7	121612594	121624171	PTPRZ1	128	+	Other circRNA
chr3	36524483	36527741	STAC	150	+	Ambiguous circRNA
chr19	32843734	32851524	ZNF507	112	+	AUG circRNA
chr7	95606823	95625385	DYNC1I1	140	+	Other circRNA
chr8	100515063	100523740	VPS13B	131	+	Ambiguous circRNA
chr1	236384131	236385310	ERO1LB	134	-	Other circRNA
chr5	176665237	176666866	NSD1	105	+	Other circRNA
chr20	45852969	45858552	ZMYND8	117	-	Other circRNA
chr2	33505105	33540336	LTBP1	163	+	Other circRNA
chr7	91621471	91632549	AKAP9	119	+	Other circRNA
chr9	111812562	111819602	C9orf5	155	-	Ambiguous circRNA
chr2	136360069	136363729	R3HDM1	128	+	AUG circRNA
chr15	86198647	86199018	AKAP13	89	+	Other circRNA
chr12	22622642	22659753	KIAA0528	121	-	Other circRNA
chr12	46633461	46648719	SLC38A1	169	-	AUG circRNA
chr14	80130120	80164280	NRXN3	117	+	Ambiguous circRNA
chr3	142284962	142286996	ATR	112	-	Other circRNA
chr17	28003837	28004759	SSH2	160	-	Other circRNA
chr12	123064451	123065217	KNTC1	133	+	Other circRNA
chr19	334399	336173	MIER2	128	-	Other circRNA
chrX	117575330	117578457	WDR44	163	+	Other circRNA
chr5	134028291	134032936	SEC24A	124	+	Other circRNA
chr4	44626617	44652118	YIPF7	114	-	Other circRNA
chr3	9486731	9487424	SETD5	143	+	Ambiguous circRNA
chr3	183465459	183470041	YEATS2	142	+	Other circRNA
chr2	15514731	15542425	NBAS	157	-	Ambiguous circRNA
chr3	58092406	58107230	FLNB	136	+	Other circRNA
chr3	179310431	179316559	MRPL47	149	-	Ambiguous circRNA
chr9	99126745	99130587	SLC35D2	157	-	Ambiguous circRNA
chr14	62187099	62205091	HIF1A	182	+	Other circRNA
chr17	57076741	57094785	TRIM37	119	-	Other circRNA
chr10	7679190	7697638	ITIH5	84	-	Other circRNA
chr11	77402203	77413540	RSF1	138	-	Other circRNA
chr15	41373217	41379880	INO80	152	-	Ambiguous circRNA
chr11	82935896	82959129	ANKRD42	144	+	Other circRNA
chr6	51732660	51752043	PKHD1	126	-	Other circRNA
chr15	91136867	91147679	CRTC3	124	+	Other circRNA
chr1	213403839	213405598	RPS6KC1	111	+	Other circRNA
chr6	36869996	36870210	C6orf89	126	+	Other circRNA
chr2	179542851	179584559	TTN	71	-	Other circRNA
chr12	31576530	31586182	DENND5B	90	-	Other circRNA
chr1	10209241	10211619	UBE4B	133	+	Ambiguous circRNA
chr7	106781291	106791468	PRKAR2B	132	+	Other circRNA
chr16	11647388	11650591	LITAF	107	-	AUG circRNA
chr15	43067332	43109295	TTBK2	136	-	Other circRNA
chr9	20353522	20365742	MLLT3	130	-	Other circRNA
chr4	185578235	185603490	CCDC111	127	+	AUG circRNA
chr3	141259374	141278837	RASA2	142	+	Ambiguous circRNA
chr11	82560090	82564320	PRCP	172	-	Other circRNA
chr15	71174813	71175247	THAP10	101	-	Other circRNA
chr15	30053341	30054641	TJP1	145	-	Other circRNA
chr17	27778472	27809306	TAOK1	195	+	AUG circRNA
chr16	68191771	68217269	NFATC3	116	+	Ambiguous circRNA
chr19	44600495	44602041	ZNF224	149	+	AUG circRNA
chr12	45000951	45059392	NELL2	148	-	Other circRNA
chr17	5268416	5271763	RABEP1	141	+	Other circRNA
chr2	66739280	66775151	MEIS1	105	+	Other circRNA
chr5	122713067	122734978	CEP120	115	-	Ambiguous circRNA
chr1	17331868	17332273	ATP13A2	137	-	Other circRNA
chrX	105165955	105169023	NRK	109	+	Other circRNA
chr15	41361767	41372102	INO80	126	-	Ambiguous circRNA
chr2	179534944	179547630	TTN	82	-	Other circRNA
chr4	83970318	83989675	COPS4	155	+	Other circRNA
chr20	35832287	35842268	RPN2	173	+	Ambiguous circRNA
chr2	175978721	175983097	ATF2	142	-	Ambiguous circRNA
chr14	100803398	100809724	WARS	155	-	Other circRNA
chr6	43519034	43519190	XPO5	169	-	Other circRNA
chr17	8925627	8926708	NTN1	53	+	AUG circRNA
chr2	202430451	202440049	ALS2CR11	174	-	Other circRNA
chr5	179132679	179133332	CANX	160	+	Ambiguous circRNA
chr7	77394811	77407763	RSBN1L	135	+	Other circRNA
chr6	27094093	27095180	BC014312	105	-	Other circRNA
chr9	129102786	129154474	FAM125B	135	+	Other circRNA
chr1	3742321	3764177	CEP104	91	-	Ambiguous circRNA
chr2	220284826	220285068	DES	63	+	Other circRNA
chr7	91980263	91991587	ANKIB1	171	+	Other circRNA
chr18	54591152	54629760	WDR7	117	+	Other circRNA
chr8	59535778	59555632	NSMAF	185	-	Other circRNA
chr10	27423759	27425314	YME1L1	141	-	Other circRNA
chr6	144803344	144809970	UTRN	180	+	Other circRNA
chr9	137619111	137620653	COL5A1	201	+	Other circRNA
chr18	57056124	57069951		199	-	Other circRNA
chr17	5211988	5250220	RABEP1	160	+	Other circRNA
chr2	209179916	209185083	PIKFYVE	135	+	Other circRNA
chr22	20078957	20082318	DGCR8	78	+	Other circRNA
chr3	7620108	7621044	GRM7	132	+	Ambiguous circRNA
chr7	155457868	155493638	RBM33	115	+	Other circRNA
chr4	151817545	151837890	LRBA	182	-	Ambiguous circRNA
chr15	44861595	44862856	SPG11	119	-	Other circRNA
chr11	117109316	117117664	RNF214	130	+	Other circRNA
chr3	43073758	43075045	FAM198A	103	+	Ambiguous circRNA
chr11	20417348	20448411	PRMT3	121	+	Other circRNA
chr4	62800557	62801763	LPHN3	123	+	Other circRNA
chr6	131481198	131490413	AKAP7	100	+	Other circRNA
chr4	139964227	139966543	CCRN4L	159	+	Ambiguous circRNA
chr3	179045348	179047516	ZNF639	91	+	AUG circRNA
chr5	64747959	64769779	ADAMTS6	191	-	Ambiguous circRNA
chr8	95839490	95840021	INTS8	151	+	Ambiguous circRNA
chr13	76140830	76143643	UCHL3	122	+	Other circRNA
chr6	7187666	7189555	RREB1	169	+	Other circRNA
chr18	44407921	44409830	PIAS2	96	-	Other circRNA
chr12	83289596	83324324	TMTC2	119	+	Ambiguous circRNA
chr8	37985808	37986469	ASH2L	110	+	Other circRNA
chr2	179534318	179535022	TTN	80	-	Other circRNA
chr3	63850573	63898901	ATXN7	99	+	AUG circRNA
chr1	235600636	235606226	TBCE	127	+	Other circRNA
chr8	101287180	101300495	RNF19A	138	-	AUG circRNA
chr10	4872866	4932115	AKR1E2	149	+	Ambiguous circRNA
chr6	34059659	34101636	GRM4	128	-	AUG circRNA
chr1	89250321	89251896	PKN2	125	+	Ambiguous circRNA
chr16	53288349	53302038	CHD9	118	+	Other circRNA
chr3	143513842	143515745	SLC9A9	80	-	Other circRNA
chr2	32664575	32668656	BIRC6	150	+	Other circRNA
chr16	23424768	23430148	COG7	122	-	Other circRNA
chr1	55589119	55614243	USP24	130	-	Other circRNA
chr21	41505780	41516658	DSCAM	117	-	Ambiguous circRNA
chr11	82872368	82895950	PCF11	135	+	Other circRNA
chr2	201886781	201888762	FAM126B	143	-	Other circRNA
chr4	47877143	47888016	NFXL1	148	-	Ambiguous circRNA
chr12	109919441	109921786	UBE3B	145	+	Ambiguous circRNA
chr2	36691676	36706837	CRIM1	194	+	Other circRNA
chr5	154251289	154252211	CNOT8	147	+	Ambiguous circRNA
chr2	152709961	152717334	CACNB4	105	-	Other circRNA
chr5	130515787	130522802	LYRM7	147	+	Other circRNA
chr4	39875908	39902127	PDS5A	85	-	Other circRNA
chr10	35772331	35819171	CCNY	145	+	Ambiguous circRNA
chr9	36369715	36369929	RNF38	161	-	Other circRNA
chr4	76727638	76733528	USO1	174	+	Other circRNA
chr14	50269170	50272851	NEMF	106	-	Ambiguous circRNA
chr11	89911020	89911285	NAALAD2	104	+	Other circRNA
chr3	172486796	172504364	ECT2	151	+	Other circRNA
chr3	15055095	15057761	NR2C2	136	+	Other circRNA
chr5	137713408	137717279	KDM3B	26	+	Ambiguous circRNA
chr10	125539682	125558715	CPXM2	78	-	Ambiguous circRNA
chr9	132841908	132854660	GPR107	86	+	Ambiguous circRNA
chr11	108186549	108188248	ATM	163	+	Other circRNA
chr9	135153456	135156961	SETX	143	-	Other circRNA
chr2	136418839	136437894	R3HDM1	127	+	Other circRNA
chr7	155556502	155567341	RBM33	128	+	Ambiguous circRNA
chr18	12463349	12479870	SPIRE1	143	-	Ambiguous circRNA
chr14	68234420	68236447	ZFYVE26	119	-	Ambiguous circRNA
chr17	4856089	4857140	ENO3	118	+	Ambiguous circRNA
chr16	16162012	16165586	ABCC1	167	+	Other circRNA
chr20	2903852	2945848	PTPRA	159	+	Ambiguous circRNA
chr17	7402357	7407110	POLR2A	198	+	Other circRNA
chr22	38889714	38894578	DDX17	160	-	Other circRNA
chr17	56780556	56787351	RAD51C	124	+	Ambiguous circRNA
chr1	87188222	87190088	SH3GLB1	124	+	Other circRNA
chr4	3254933	3255209	C4orf44	125	+	Other circRNA
chr1	243480056	243507633	SDCCAG8	163	+	Other circRNA
chr1	63042932	63091072	DOCK7	112	-	Other circRNA
chr6	135759512	135778851	AHI1	149	-	Ambiguous circRNA
chr1	94107859	94140497	BCAR3	185	-	AUG circRNA
chr16	68321225	68321774	SLC7A6	127	+	Other circRNA
chr12	19615443	19667718	AEBP2	143	+	Ambiguous circRNA
chr1	153530972	153532853		240	-	Other circRNA
chr2	184016235	184025923	NUP35	143	+	Other circRNA
chr7	959604	966280	ADAP1	73	-	Ambiguous circRNA
chr19	11170428	11170863	SMARCA4	90	+	Other circRNA
chrX	76812921	76851255	ATRX	132	-	Other circRNA
chr11	65269791	65272490	MALAT1	177	+	Other circRNA
chr3	47747898	47787483	SMARCC1	155	-	Ambiguous circRNA
chr17	65147161	65181261	HELZ	139	-	Ambiguous circRNA
chr1	243776972	243828185	AKT3	95	-	Other circRNA
chr1	197552281	197581106	DENND1B	108	-	Other circRNA
chr3	182553822	182566345	ATP11B	147	+	Other circRNA
chr14	101403739	101464448		167	+	Other circRNA
chr2	176835491	176860374	KIAA1715	139	-	Ambiguous circRNA
chr12	19496256	19501453	PLEKHA5	101	+	Other circRNA
chr18	9583114	9595236	PPP4R1	165	-	Ambiguous circRNA
chr12	7090165	7092700	LPCAT3	109	-	Ambiguous circRNA
chr16	58562378	58568299	CNOT1	128	-	Ambiguous circRNA
chr17	40855757	40882936	EZH1	118	-	AUG circRNA
chr13	107209395	107212005	ARGLU1	137	-	Other circRNA
chr2	238280374	238290142	COL6A3	216	-	Other circRNA
chr7	45103516	45104245	CCM2	153	+	Ambiguous circRNA
chr15	75798015	75819602	PTPN9	180	-	Other circRNA
chr13	113201933	113223573	TUBGCP3	129	-	Other circRNA
chr1	46099160	46108171	GPBP1L1	144	-	Other circRNA
chr2	179594014	179594293	TTN	91	-	Other circRNA
chr1	155316173	155317695	ASH1L	122	-	Other circRNA
chr2	27162898	27165618	DPYSL5	126	+	Other circRNA
chr15	25638892	25657118	UBE3A	109	-	Ambiguous circRNA
chrX	135318402	135322645	MAP7D3	133	-	Other circRNA
chr1	197564337	197586889	DENND1B	127	-	Ambiguous circRNA
chr3	196449285	196460686	PIGX	130	+	Ambiguous circRNA
chr10	34759012	34806087	PARD3	99	-	Ambiguous circRNA
chr15	100821433	100871259	ADAMTS17	107	-	Ambiguous circRNA
chr3	128060075	128077216	EEFSEC	100	+	Other circRNA
chr6	5396865	5431405	FARS2	107	+	Other circRNA
chr20	17436992	17446198	PCSK2	105	+	Other circRNA
chr14	75583897	75590926	NEK9	178	-	Other circRNA
chr10	90069143	90074398	RNLS	111	-	Other circRNA
chr11	89155069	89185059	NOX4	161	-	Ambiguous circRNA
chr9	71080008	71114277	PGM5	60	+	Other circRNA
chr1	25773252	25783322	TMEM57	145	+	Ambiguous circRNA
chr17	40498586	40500535	STAT3	93	-	AUG circRNA
chr14	45478115	45481278	FAM179B	184	+	Other circRNA
chr9	115961134	115968858	FKBP15	142	-	Ambiguous circRNA
chr6	135639656	135644462	AHI1	145	-	Ambiguous circRNA
chr4	148827788	148834329	ARHGAP10	104	+	Ambiguous circRNA
chr19	6010146	6016282	RFX2	101	-	Other circRNA
chr15	90982563	90984916	IQGAP1	98	+	Other circRNA
chr1	227348243	227407121	CDC42BPA	122	-	Other circRNA
chr2	48060102	48061850	FBXO11	133	-	Other circRNA
chr1	236966727	236969533	MTR	150	+	Ambiguous circRNA
chr13	103279361	103289589	TPP2	143	+	Other circRNA
chr19	39374266	39374396	SIRT2	135	-	Other circRNA
chr15	52161413	52181342	TMOD3	143	+	Other circRNA
chr1	168200751	168212307	SFT2D2	146	+	Other circRNA
chr4	128904093	128942393	C4orf29	122	+	Ambiguous circRNA
chr5	78260238	78281381	ARSB	46	-	AUG circRNA
chr17	41893405	41901373	MPP3	113	-	Ambiguous circRNA
chr10	121945344	121968507		90	+	Other circRNA
chr1	219352488	219385094	LYPLAL1	113	+	Ambiguous circRNA
chr10	123658355	123683844	ATE1	150	-	Other circRNA
chr2	220338225	220338625	SPEG	74	+	Other circRNA
chr1	28354299	28384605	EYA3	118	-	Ambiguous circRNA
chr16	58610366	58617086	CNOT1	183	-	Ambiguous circRNA
chr8	143410263	143413192	TSNARE1	64	-	Other circRNA
chr3	71064699	71096246	FOXP1	106	-	Ambiguous circRNA
chr11	28250417	28252532	METTL15	124	+	Other circRNA
chr1	55642048	55643805	USP24	57	-	Other circRNA
chr2	39262352	39262641	SOS1	149	-	Ambiguous circRNA
chr6	1930336	1961200	GMDS	119	-	Other circRNA
chr3	125216184	125223588	SNX4	117	-	Other circRNA
chr2	201862167	201876195	FAM126B	128	-	Other circRNA
chr1	193202122	193205486	CDC73	139	+	Other circRNA
chr18	76886266	76953263	ATP9B	103	+	Ambiguous circRNA
chr14	55448257	55468903	WDHD1	127	-	Other circRNA
chr19	8145886	8146364	FBN3	136	-	Other circRNA
chr2	200173482	200233430	SATB2	134	-	Other circRNA
chr4	2172405	2230970	POLN	145	-	AUG circRNA
chr18	3173935	3193956	MYOM1	98	-	Other circRNA
chr7	107595911	107601094	LAMB1	190	-	Other circRNA
chr7	156956503	156963144	UBE3C	134	+	Other circRNA
chr19	5598803	5604947	SAFB2	132	-	Other circRNA
chr2	197943426	197954756	ANKRD44	159	-	Other circRNA
chr12	133318004	133324917	ANKLE2	85	-	Other circRNA
chrX	131373647	131417060	AK095439	131	+	Other circRNA
chr1	179316734	179318077	SOAT1	175	+	Other circRNA
chr15	70975096	70991999	UACA	165	-	Other circRNA
chr1	89401781	89435150	CCBL2	124	-	Ambiguous circRNA
chr3	367641	370037	CHL1	131	+	Other circRNA
chr12	4626226	4628046	C12orf4	177	-	Other circRNA
chr7	94168278	94183887	CASD1	131	+	Other circRNA
chr2	29356520	29380268	CLIP4	179	+	Other circRNA
chr2	217329319	217340174	SMARCAL1	119	+	Other circRNA
chr18	2718155	2718432	SMCHD1	118	+	Ambiguous circRNA
chr10	72604229	72628190	SGPL1	122	+	Other circRNA
chr5	135483520	135499080	SMAD5	101	+	AUG circRNA
chr6	135763719	135778851	AHI1	149	-	Ambiguous circRNA
chr10	12257738	12280484	CDC123	146	+	Other circRNA
chr3	125006946	125050082	ZNF148	144	-	AUG circRNA
chr19	50720871	50721028	MYH14	74	+	Other circRNA
chr14	47687223	47770753	MDGA2	122	-	Ambiguous circRNA
chr2	65231086	65243807	SLC1A4	118	+	Ambiguous circRNA
chr9	128305337	128322088	MAPKAP1	129	-	Ambiguous circRNA
chr5	80083383	80109560	MSH3	168	+	Other circRNA
chr4	140037802	140046483	ELF2	95	-	Other circRNA
chr3	11372813	11421526	ATG7	175	+	Other circRNA
chr12	2983142	2983691	FOXM1	149	-	AUG circRNA
chr10	5754356	5756170	C10orf18	109	+	Other circRNA
chr5	43122140	43162033	ZNF131	140	+	AUG circRNA
chr9	131029472	131030803	GOLGA2	106	-	Ambiguous circRNA
chr12	46622935	46648719	SLC38A1	214	-	AUG circRNA
chrX	19475030	19482524	MAP3K15	51	-	Ambiguous circRNA
chr13	47266670	47303119	LRCH1	118	+	Other circRNA
chr3	12421202	12458653	PPARG	198	+	Ambiguous circRNA
chr22	30221075	30228331	ASCC2	98	-	Ambiguous circRNA
chr19	11280552	11280924	KANK2	89	-	Other circRNA
chr6	132039811	132047340	ENPP3	35	+	Ambiguous circRNA
chr8	42812236	42841938	HOOK3	160	+	Other circRNA
chr10	112262478	112266912	DUSP5	161	+	Other circRNA
chr22	42807412	42807742	NFAM1	122	-	Other circRNA
chr1	47767232	47776034	STIL	129	-	AUG circRNA
chr8	77745573	77755007	ZFHX4	82	+	Other circRNA
chrX	31697491	31697703	DMD	101	-	Other circRNA
chr2	37516498	37518142	PRKD3	129	-	Other circRNA
chr2	24090704	24092631	ATAD2B	135	-	Ambiguous circRNA
chr10	133106473	133107562	TCERG1L	69	-	Other circRNA
chr3	52977368	53003274	SFMBT1	92	-	AUG circRNA
chr8	51415337	51449368	SNTG1	116	+	Ambiguous circRNA
chr15	49528047	49600974	GALK2	179	+	Ambiguous circRNA
chr2	101521194	101554304	NPAS2	91	+	Ambiguous circRNA
chr6	83806643	83810605	DOPEY1	103	+	AUG circRNA
chr5	157218710	157219003	CLINT1	169	-	Ambiguous circRNA
chr12	49854552	49884514	SPATS2	186	+	Ambiguous circRNA
chr17	2341402	2376958	METTL16	124	-	Ambiguous circRNA
chr17	30320883	30323896	SUZ12	131	+	Other circRNA
chr4	42024854	42041070	SLC30A9	104	+	Ambiguous circRNA
chr20	45855945	45865260	ZMYND8	132	-	Ambiguous circRNA
chr1	78268954	78272786	FAM73A	125	+	Other circRNA
chr10	71849815	71855509	H2AFY2	86	+	Other circRNA
chr3	183551279	183551613	PARL	128	-	Other circRNA
chr10	69785302	69826974	HERC4	203	-	Ambiguous circRNA
chr11	66974980	66975159	KDM2A	97	+	Ambiguous circRNA
chr11	83770357	83784311	DLG2	95	-	Other circRNA
chr15	65266939	65273363	SPG21	144	-	Other circRNA
chrX	109414647	109416681	TMEM164	140	+	Other circRNA
chr16	68718485	68719253	CDH3	103	+	Other circRNA
chr2	136402948	136418963	R3HDM1	97	+	Other circRNA
chr2	179538359	179580501	TTN	99	-	Other circRNA
chr6	128410834	128411137	PTPRK	139	-	Other circRNA
chr5	36953719	36972143	NIPBL	111	+	AUG circRNA
chr1	9415801	9416644	SPSB1	143	+	AUG circRNA
chr2	160229555	160231264	BAZ2B	115	-	Other circRNA
chr5	137320945	137356886	FAM13B	125	-	AUG circRNA
chr18	59157634	59174793	CDH20	118	+	AUG circRNA
chr11	63472322	63488504	RTN3	131	+	Other circRNA
chr5	32379220	32420208	ZFR	118	-	Other circRNA
chr11	107916996	107948967	CUL5	114	+	Ambiguous circRNA
chr11	132305979	132307253	OPCML	106	-	Other circRNA
chr17	3955264	3970536	ZZEF1	82	-	Ambiguous circRNA
chr3	188242452	188327632	LPP	62	+	Other circRNA
chr13	114817526	114839312	RASA3	177	-	Ambiguous circRNA
chr1	76779489	76779684	ST6GALNAC3	157	+	Other circRNA
chrX	32827609	32841504	DMD	82	-	Ambiguous circRNA
chr10	35437295	35441308	CREM	107	+	Ambiguous circRNA
chr14	101402108	101435882		174	+	Other circRNA
chr6	17764385	17765177	KIF13A	112	-	Other circRNA
chr20	35689505	35690673	RBL1	131	-	Ambiguous circRNA
chr5	65307876	65324171	ERBB2IP	134	+	Other circRNA
chr10	21157592	21188379	NEBL	108	-	Ambiguous circRNA
chr7	14712553	14758310	DGKB	84	-	Other circRNA
chr2	208420351	208435045	CREB1	136	+	AUG circRNA
chr2	224743245	224760347	WDFY1	147	-	Other circRNA
chr7	82508652	82508778	PCLO	133	-	Ambiguous circRNA
chr8	142146607	142148236	DENND3	115	+	Ambiguous circRNA
chr9	129102786	129148937	FAM125B	131	+	Other circRNA
chr18	23612362	23637706	SS18	191	-	Ambiguous circRNA
chr11	108200940	108206688	ATM	185	+	Other circRNA
chr1	200776503	200784772	CAMSAP2	113	+	Other circRNA
chr19	41798149	41798416	HNRNPUL1	133	+	Other circRNA
chr7	107613436	107626808	LAMB1	116	-	Other circRNA
chr7	70236534	70242160	AUTS2	119	+	Other circRNA
chr10	70945742	70951522	SUPV3L1	112	+	Ambiguous circRNA
chr19	30774978	30787150		110	+	Other circRNA
chr3	126326493	126366139	TXNRD3NB|TXNRD3	137	-	Ambiguous circRNA
chr1	70742447	70781249	ANKRD13C	175	-	Other circRNA
chr1	21571481	21573856	ECE1	150	-	Other circRNA
chr9	114187697	114206774	KIAA0368	94	-	Other circRNA
chr13	114538485	114541164	GAS6	77	-	Other circRNA
chr2	175324605	175346715	GPR155	122	-	AUG circRNA
chr5	139876104	139876863	ANKHD1|ANKHD1-EIF4EBP3	176	+	Other circRNA
chr2	32713654	32725176	BIRC6	126	+	Other circRNA
chr10	128859931	128926028	DOCK1	132	+	Other circRNA
chr10	128768965	128851079	DOCK1	182	+	Other circRNA
chr20	33057852	33059320	ITCH	118	+	Other circRNA
chr17	79555969	79567453	NPLOC4	167	-	Other circRNA
chr14	45475210	45495075	FAM179B	102	+	Ambiguous circRNA
chr3	182602540	182631782	ATP11B	140	+	Other circRNA
chr17	556530	565135	VPS53	177	-	Ambiguous circRNA
chr2	9083315	9102747	MBOAT2	135	-	Other circRNA
chr15	54527227	54529888	UNC13C	87	+	Other circRNA
chr9	72333252	72365866	PTAR1	149	-	Other circRNA
chr6	77981056	78026421		170	-	Other circRNA
chr14	101448840	101460244		100	+	Other circRNA
chr6	77860917	77921770		176	-	Other circRNA
chr1	67337052	67371058	WDR78	144	-	Other circRNA
chr5	72370568	72374139	FCHO2	166	+	Ambiguous circRNA
chr2	61722589	61753656	XPO1	113	-	Ambiguous circRNA
chr8	100443764	100494030	VPS13B	121	+	Other circRNA
chr6	17825998	17826355	KIF13A	100	-	Other circRNA
chr9	128086076	128088868	GAPVD1	119	+	Other circRNA
chr1	54269600	54272190	TMEM48	113	-	Ambiguous circRNA
chr16	11778020	11782301	TXNDC11	108	-	Other circRNA
chr3	12421202	12422990	PPARG	198	+	Ambiguous circRNA
chr2	242181874	242189395	HDLBP	128	-	Other circRNA
chr1	151611363	151665959	SNX27	126	+	Other circRNA
chr8	62563608	62596747	ASPH	190	-	Other circRNA
chr7	23180387	23191828	KLHL7	135	+	Ambiguous circRNA
chr10	112540558	112559676	RBM20	103	+	Other circRNA
chr10	70508892	70509442	CCAR1	112	+	Ambiguous circRNA
chr4	68586139	68595888	LOC550112	124	+	Other circRNA
chr14	31112521	31122794	SCFD1	122	+	Ambiguous circRNA
chr1	54266365	54269682	TMEM48	151	-	Ambiguous circRNA
chr12	110729824	110734542	ATP2A2	99	+	Other circRNA
chr6	56846508	56880151	BEND6	147	+	AUG circRNA
chr3	23541098	23574192	UBE2E2	105	+	Other circRNA
chr13	77817193	77818086	MYCBP2	120	-	Other circRNA
chr7	92932771	92940584	CCDC132	121	+	Ambiguous circRNA
chr3	37162982	37170640	LRRFIP2	98	-	Other circRNA
chr6	102069823	102134228	GRIK2	118	+	Ambiguous circRNA
chr6	126196034	126199516	NCOA7	120	+	Ambiguous circRNA
chr15	85607600	85652361	PDE8A	78	+	Ambiguous circRNA
chr1	31452908	31468067	PUM1	143	-	Other circRNA
chr1	100459092	100480976	SLC35A3	127	+	Ambiguous circRNA
chr13	102227774	102250649	ITGBL1	171	+	Other circRNA
chr1	214488104	214492326	SMYD2	137	+	Ambiguous circRNA
chr3	45151964	45153937	CDCP1	131	-	Other circRNA
chr20	62073758	62078190	KCNQ2	124	-	Other circRNA
chr16	23453797	23457282	COG7	122	-	Other circRNA
chrY	16733888	16734471	NLGN4Y	87	+	AUG circRNA
chr13	102220049	102235706	ITGBL1	191	+	Ambiguous circRNA
chr4	121698342	121742500	PRDM5	140	-	Other circRNA
chr12	70688016	70704797	CNOT2	104	+	Ambiguous circRNA
chr16	18839352	18841691	SMG1	98	-	Other circRNA
chr5	70848942	70858347	BDP1	125	+	Ambiguous circRNA
chr22	19028570	19029472	DGCR2	110	-	Other circRNA
chr15	62881885	62910674		84	+	Other circRNA
chr1	240421244	240497529	FMN2	128	+	Other circRNA
chr2	153526744	153527895	PRPF40A	83	-	Other circRNA
chr2	179577041	179577702	TTN	71	-	Other circRNA
chr7	91974291	91981956	ANKIB1	120	+	Other circRNA
chr19	35068170	35068637	SCGB1B2P	55	-	Other circRNA
chr1	180047597	180049796	CEP350	162	+	Other circRNA
chrX	17024343	17047746	REPS2	115	+	Ambiguous circRNA
chr22	42262834	42267039	SREBF2	91	+	Other circRNA
chr2	44729827	44732869	CAMKMT	146	+	Other circRNA
chr4	10099334	10100763	WDR1	108	-	Other circRNA
chr8	68172049	68200300	ARFGEF1	150	-	Other circRNA
chr19	10246411	10246963	DNMT1	131	-	Other circRNA
chr12	6859013	6859932	MLF2	157	-	Other circRNA
chr8	99538969	99539145	STK3	142	-	Other circRNA
chr3	122284705	122284917	DTX3L	160	+	Other circRNA
chr18	74649111	74672811	ZNF236	179	+	Ambiguous circRNA
chr10	74310936	74326552	MICU1	150	-	AUG circRNA
chr2	197755551	197767466	PGAP1	136	-	Ambiguous circRNA
chr11	47837030	47841010	NUP160	131	-	Ambiguous circRNA
chr11	33307958	33363232	HIPK3	123	+	AUG circRNA
chr11	108198371	108202764	ATM	149	+	Other circRNA
chr18	10979532	11066221	PIEZO2	166	-	Other circRNA
chr2	173426947	173429801	PDK1	134	+	Ambiguous circRNA
chr5	134033588	134039622	SEC24A	118	+	Other circRNA
chr19	4408899	4409756	CHAF1A	157	+	Other circRNA
chr5	74091854	74137504	FAM169A	87	-	AUG circRNA
chr1	151498117	151499583	CGN	62	+	Other circRNA
chr4	9982215	9998565	SLC2A9	146	-	Other circRNA
chr10	34663801	34673182	PARD3	94	-	Ambiguous circRNA
chr1	21306826	21329301	EIF4G3	86	-	AUG circRNA
chr3	39129618	39133192	WDR48	94	+	Ambiguous circRNA
chr8	42821615	42823357	HOOK3	110	+	Other circRNA
chrX	102071919	102094900	LOC100287765	108	+	Other circRNA
chr11	94908661	94911992	SESN3	157	-	Other circRNA
chr4	41067592	41102767	APBB2	69	-	Other circRNA
chr2	1920976	1927035	MYT1L	134	-	Ambiguous circRNA
chr3	104483222	104548557		162	-	Other circRNA
chr6	144086397	144128270	PHACTR2	182	+	Other circRNA
chr3	17413566	17425507	TBC1D5	137	-	Other circRNA
chr14	39543618	39555110	SEC23A	78	-	Other circRNA
chr15	30029467	30054641	TJP1	137	-	Other circRNA
chr21	44514580	44515853	U2AF1	33	-	Ambiguous circRNA
chr9	20862576	20885229	KIAA1797	141	+	Other circRNA
chr17	42936447	42937911	EFTUD2	106	-	Other circRNA
chr2	204231599	204291992	ABI2	130	+	Ambiguous circRNA
chr7	26231041	26231958	HNRNPA2B1	63	-	Other circRNA
chr1	52269485	52299842	NRD1	132	-	Ambiguous circRNA
chr9	33971648	33998862	UBAP2	116	-	Ambiguous circRNA
chr15	52697483	52702673	MYO5A	136	-	Other circRNA
chr1	220752695	220771721	MARK1	133	+	Other circRNA
chr5	151176787	151178874	G3BP1	170	+	Ambiguous circRNA
chr12	111057640	111070364	TCTN1	109	+	Ambiguous circRNA
chr5	145044816	145083858		97	-	Other circRNA
chr1	227381486	227400920	CDC42BPA	119	-	Other circRNA
chr9	131744827	131745829	NUP188	136	+	Other circRNA
chr6	90088942	90097309	RRAGD	126	-	Other circRNA
chr19	325634	334542	MIER2	154	-	Other circRNA
chr13	95686858	95705438	ABCC4	175	-	Other circRNA
chr13	21742126	21746820	SKA3	141	-	Other circRNA
chr8	113649045	113678644	CSMD3	112	-	Other circRNA
chr4	87967317	87968834	AFF1	47	+	Other circRNA
chr17	41353702	41355803	NBR1	93	+	Other circRNA
chr6	159001971	159029782	TMEM181	135	+	Other circRNA
chr1	84394818	84412965	TTLL7	129	-	Ambiguous circRNA
chr2	224640617	224642586	AP1S3	132	-	Ambiguous circRNA
chr6	25515902	25540306	LRRC16A	145	+	Other circRNA
chr13	46559431	46585689	ZC3H13	97	-	Other circRNA
chr7	94827660	94898019	PPP1R9A	89	+	Other circRNA
chr2	216977738	217026771	XRCC5	138	+	Other circRNA
chr2	228384663	228389631	AGFG1	93	+	Other circRNA
chr2	45925083	45928630	PRKCE	137	+	Other circRNA
chr7	134761148	134766542	AGBL3	96	+	Other circRNA
chr3	197557640	197559188	LRCH3	144	+	Ambiguous circRNA
chr11	211198	211349	RIC8A	56	+	Other circRNA
chr3	15455527	15457449	METTL6	121	-	Other circRNA
chr10	28223938	28225809	ARMC4	101	-	Other circRNA
chr11	123464789	123466745	GRAMD1B	117	+	Other circRNA
chr8	133961020	133975319	TG	62	+	Other circRNA
chr4	169815729	169819865	PALLD	103	+	Other circRNA
chr3	51497129	51517852	VPRBP	112	-	AUG circRNA
chr8	98703179	98735263	MTDH	137	+	Other circRNA
chr11	107965117	107969256	CUL5	108	+	Ambiguous circRNA
chr2	55785910	55795499	SMEK2	104	-	Other circRNA
chr13	46577273	46619651	ZC3H13	175	-	AUG circRNA
chr4	166215510	166220808	KLHL2	129	+	Ambiguous circRNA
chr9	114905750	114905903	SUSD1	104	-	Other circRNA
chr1	27432375	27436268	SLC9A1	90	-	Ambiguous circRNA
chr1	169484681	169494146	F5	48	-	Other circRNA
chr6	39859116	39859498	DAAM2	57	+	Other circRNA
chr2	162036124	162081257	TANK	172	+	AUG circRNA
chr12	2675587	2676960	CACNA1C	96	+	Other circRNA
chr1	28802618	28807116	PHACTR4	157	+	Ambiguous circRNA
chr1	24495906	24507344	IL28RA	93	-	Other circRNA
chr3	48209335	48219478	CDC25A	112	-	Other circRNA
chr18	31206825	31251830	ASXL3	110	+	Ambiguous circRNA
chr14	99924615	99941671	SETD3	113	-	AUG circRNA
chr2	33748945	33759467	RASGRP3	164	+	Other circRNA
chr7	137170119	137206712	DGKI	121	-	Other circRNA
chr22	29120964	29121355	CHEK2	140	-	Ambiguous circRNA
chr13	113887490	113898828	CUL4A	133	+	Other circRNA
chr18	21776088	21819346	OSBPL1A	104	-	Ambiguous circRNA
chr15	91009232	91009668	IQGAP1	176	+	Other circRNA
chr12	109046047	109055934	CORO1C	177	-	Other circRNA
chr7	872141	881767	SUN1	120	+	Ambiguous circRNA
chr21	47783394	47787054	PCNT	166	+	Other circRNA
chr10	126631025	126662967	ZRANB1	180	+	Other circRNA
chr13	33016524	33018263	N4BP2L2	123	-	Ambiguous circRNA
chr16	68155889	68217269	NFATC3	87	+	Ambiguous circRNA
chrX	36116909	36122808	CXorf59	100	+	Other circRNA
chr1	62908829	62913182	USP1	136	+	Other circRNA
chr2	141143461	141232906	LRP1B	111	-	Other circRNA
chr2	160964189	160983112	ITGB6	143	-	Other circRNA
chr6	83858477	83867037	DOPEY1	14	+	Ambiguous circRNA
chr1	51871576	51871780	EPS15	111	-	Other circRNA
chr1	180945253	180962561	AK056657|STX6	124	-	Ambiguous circRNA
chr6	38560351	38565897	BTBD9	173	-	AUG circRNA
chr3	44670556	44672713	ZNF197	123	+	AUG circRNA
chr8	17507354	17512175	MTUS1	106	-	Ambiguous circRNA
chr6	155095122	155131342	SCAF8	129	+	Other circRNA
chr5	137320945	137347634	FAM13B	146	-	Other circRNA
chr1	184853766	184868442	FAM129A	121	-	Other circRNA
chrX	19953926	19988416	CXorf23	93	-	AUG circRNA
chr12	72680460	72771901	TRHDE	111	+	Other circRNA
chr8	17532694	17581342	MTUS1	78	-	Ambiguous circRNA
chr2	48049356	48062010	FBXO11	119	-	Other circRNA
chr1	62293093	62350080	INADL	159	+	Ambiguous circRNA
chr15	65799580	65804902	DPP8	131	-	Ambiguous circRNA
chr16	56970598	56976149	HERPUD1	157	+	Ambiguous circRNA
chr15	76866498	76958130	SCAPER	116	-	Other circRNA
chr17	17782940	17810845	TOM1L2	127	-	Other circRNA
chr15	44859621	44861703	SPG11	108	-	Other circRNA
chr11	108129712	108138069	ATM	129	+	Other circRNA
chr16	8729024	8738582	METTL22	139	+	Ambiguous circRNA
chr8	68015271	68031056	CSPP1	90	+	Ambiguous circRNA
chr15	62881885	62950097	TLN2	103	+	AUG circRNA
chr2	3425651	3428434	TRAPPC12	121	+	Other circRNA
chr2	61729130	61761038	XPO1	91	-	Ambiguous circRNA
chr19	1623949	1627425	TCF3	93	-	Other circRNA
chr16	21982845	21987564	UQCRC2	125	+	Other circRNA
chr2	239082174	239103511	ILKAP	150	-	Ambiguous circRNA
chr9	34269254	34286702	KIF24	109	-	Other circRNA
chr6	39893421	39895194	MOCS1	106	-	Other circRNA
chr19	11226769	11227674	LDLR	181	+	Other circRNA
chr1	169923151	169961396	KIFAP3	141	-	Other circRNA
chr18	19395576	19427086	MIB1	137	+	Other circRNA
chr1	197552281	197614873	DENND1B	97	-	Other circRNA
chr15	42103080	42105299	MAPKBP1	148	+	Ambiguous circRNA
chr2	197872529	197954756	ANKRD44	135	-	Other circRNA
chr2	15555669	15618413	NBAS	103	-	Ambiguous circRNA
chr15	35219235	35231014	AQR	113	-	Other circRNA
chr2	153001401	153004814	STAM2	131	-	Other circRNA
chr7	129665997	129688984	ZC3HC1	137	-	Other circRNA
chr15	72175934	72186119	MYO9A	118	-	Other circRNA
chr8	141407718	141419716	TRAPPC9	131	-	Other circRNA
chr7	156589082	156629579	LMBR1	138	-	Ambiguous circRNA
chr5	121354954	121358102	SRFBP1	52	+	Other circRNA
chr17	26677463	26678826	POLDIP2	114	-	Ambiguous circRNA
chr18	13029661	13059311	CEP192	136	+	Other circRNA
chr20	58415423	58416590	PHACTR3	120	+	Other circRNA
chr2	61450194	61508377	USP34	139	-	Other circRNA
chr3	179332758	179336309	NDUFB5	126	+	Other circRNA
chr19	36111096	36111229	HAUS5	89	+	Other circRNA
chr18	29210921	29246335	B4GALT6	148	-	Other circRNA
chr5	95091099	95124562	RHOBTB3	174	+	Other circRNA
chr2	227704124	227779067	RHBDD1	99	+	AUG circRNA
chr2	72361889	72362548	CYP26B1	126	-	Other circRNA
chr1	198222169	198233365	NEK7	132	+	Other circRNA
chr6	107360952	107361434	C6orf203	108	+	Ambiguous circRNA
chr19	17881233	17881705	FCHO1	93	+	Other circRNA
chr21	34717551	34721849	IFNAR1	172	+	Other circRNA
chr5	130987494	131013565	FNIP1	155	-	Other circRNA
chr20	34832618	34832848	C20orf4	139	+	Other circRNA
chr1	233296028	233344435	PCNXL2	151	-	Ambiguous circRNA
chr3	119562101	119624699	GSK3B	126	-	Other circRNA
chr6	117013217	117026323	KPNA5	136	+	Other circRNA
chr7	75182751	75183825	HIP1	109	-	Other circRNA
chr2	172803227	172809519	HAT1	106	+	Other circRNA
chr17	35800605	35827629	TADA2A	140	+	Ambiguous circRNA
chr10	12039670	12046726	UPF2	152	-	Other circRNA
chr9	13216772	13224582	MPDZ	146	-	Other circRNA
chr15	59323002	59359282	RNF111	117	+	AUG circRNA
chr19	38643479	38655546	SIPA1L3	82	+	Other circRNA
chr4	110434902	110441640	SEC24B	136	+	Other circRNA
chr3	179131199	179138715	GNB4	147	-	Other circRNA
chr17	74554455	74554682	LOC100507246	183	+	Other circRNA
chr15	63824845	63850387	USP3	120	+	Ambiguous circRNA
chr7	105192016	105195674	RINT1	124	+	Other circRNA
chr10	888871	931700	LARP4B	157	-	AUG circRNA
chrX	106769811	106773741		95	+	Other circRNA
chr1	109524354	109529302	WDR47	111	-	Other circRNA
chr3	12570386	12574272	TSEN2	107	+	Other circRNA
chr17	57165651	57181755	TRIM37	142	-	Ambiguous circRNA
chr6	76343296	76344527	SENP6	120	+	Other circRNA
chr5	70798425	70806978	BDP1	142	+	Other circRNA
chr1	87538616	87558352	HS2ST1	121	+	Other circRNA
chr4	87073143	87080620	MAPK10	103	-	Ambiguous circRNA
chrX	23731251	23740870	ACOT9	81	-	Other circRNA
chr6	37280693	37284982	TBC1D22B	145	+	Ambiguous circRNA
chr5	112238076	112243275	REEP5	85	-	Ambiguous circRNA
chr5	141724980	141733148		176	+	Other circRNA
chr10	27301810	27303640	ANKRD26	100	-	Other circRNA
chr2	197755551	197757969	PGAP1	120	-	Ambiguous circRNA
chr20	32216155	32217720	CBFA2T2	128	+	Ambiguous circRNA
chr22	41550998	41558783	EP300	36	+	Other circRNA
chr20	60888143	60888516	LAMA5	85	-	Other circRNA
chr1	213251037	213349835	RPS6KC1	124	+	Ambiguous circRNA
chr2	56108746	56108869	EFEMP1	218	-	Other circRNA
chr6	111498414	111498868	SLC16A10	95	+	Other circRNA
chr4	85781564	85853516	WDFY3	156	-	AUG circRNA
chr4	79747190	79782622	BMP2K	133	+	Ambiguous circRNA
chr3	47127684	47139571	SETD2	126	-	Other circRNA
chr7	33376052	33427756	BBS9	108	+	Ambiguous circRNA
chr18	45391429	45395807	SMAD2	104	-	Other circRNA
chr7	45103516	45109560	CCM2	117	+	Ambiguous circRNA
chr15	93552374	93563488	CHD2	131	+	Other circRNA
chrX	41485856	41530783	CASK	152	-	Ambiguous circRNA
chr17	37571278	37584043	MED1	73	-	Other circRNA
chr18	55278868	55283207	NARS	138	-	Ambiguous circRNA
chr13	36124613	36141154	NBEA	102	+	Ambiguous circRNA
chr15	44884528	44889141	SPG11	144	-	Other circRNA
chr2	69569283	69590802	GFPT1	158	-	Other circRNA
chr21	29789395	29818793		93	-	Other circRNA
chr1	33625288	33625545	TRIM62	92	-	Other circRNA
chrX	151804335	151808254		45	-	Other circRNA
chr15	89811629	89820122	FANCI	127	+	Ambiguous circRNA
chr12	117271596	117274087	RNFT2	99	+	Other circRNA
chr8	30938382	30954366	WRN	132	+	Other circRNA
chr14	33290607	33294021	AKAP6	111	+	Other circRNA
chr7	38829400	38836464	VPS41	115	-	Other circRNA
chr11	34952950	34982065	PDHX	105	+	Other circRNA
chr4	1305766	1316291	MAEA	144	+	Ambiguous circRNA
chr5	31983260	31983762	PDZD2	100	+	Ambiguous circRNA
chr12	112743867	112757546	C12orf51	177	-	AUG circRNA
chr21	32595721	32598266	TIAM1	129	-	Other circRNA
chr12	9020437	9021799	A2ML1	119	+	Other circRNA
chr6	108243000	108246136	SEC63	112	-	Other circRNA
chr1	13933667	13937011	PDPN	161	+	Ambiguous circRNA
chr10	70507130	70507323	CCAR1	127	+	Ambiguous circRNA
chr11	77404551	77413540	RSF1	133	-	Other circRNA
chr13	41517087	41518061	ELF1	150	-	Other circRNA
chr2	26505712	26505919	HADHB	92	+	Other circRNA
chr12	31613127	31652605	DENND5B	102	-	Other circRNA
chr8	106423899	106456609	ZFPM2	104	+	Other circRNA
chr4	152069073	152069338	SH3D19	111	-	Other circRNA
chr5	134076752	134077213	CAMLG	111	+	Other circRNA
chr15	59963381	59964938	BNIP2	104	-	Other circRNA
chr10	27469881	27470510	MASTL	147	+	Ambiguous circRNA
chr5	80021271	80057497	MSH3	108	+	Other circRNA
chr10	96259977	96271411	TBC1D12	75	+	Other circRNA
chr17	29483000	29533389	NF1	153	+	Other circRNA
chr17	35797838	35800763	TADA2A	148	+	Ambiguous circRNA
chr4	89941610	89950800	FAM13A	115	-	Ambiguous circRNA
chr3	129557740	129599402	TMCC1	113	-	Other circRNA
chr8	133734285	133764243	TMEM71	85	-	Other circRNA
chr20	33632307	33645374	TRPC4AP	122	-	Other circRNA
chr15	42957450	42961535	STARD9	86	+	Other circRNA
chr22	19044498	19050791	DGCR2	109	-	Ambiguous circRNA
chr8	145245686	145245838	HEATR7A	126	+	Other circRNA
chr10	18787283	18795476	CACNB2	73	+	Ambiguous circRNA
chr3	2942368	2944689	CNTN4	122	+	Ambiguous circRNA
chr1	28362054	28369161	EYA3	100	-	Ambiguous circRNA
chr15	76518189	76588078	ETFA	161	-	Other circRNA
chr2	43725971	43755127	THADA	130	-	Ambiguous circRNA
chr21	47801608	47805898	PCNT	145	+	Other circRNA
chr12	19489448	19501453	PLEKHA5	108	+	Other circRNA
chrX	71681853	71684581	HDAC8	138	-	Ambiguous circRNA
chr15	94899365	94913409	MCTP2	126	+	Other circRNA
chr4	42003632	42025401	SLC30A9	119	+	Ambiguous circRNA
chr3	56597711	56601081	CCDC66	96	+	Ambiguous circRNA
chr5	134010304	134018172	SEC24A	122	+	Other circRNA
chr13	47269027	47275342	LRCH1	118	+	Other circRNA
chr4	170498078	170520348	NEK1	101	-	Ambiguous circRNA
chr17	57322774	57326146	GDPD1	113	+	Other circRNA
chr2	61406115	61413632	AHSA2	147	+	AUG circRNA
chr1	36204736	36212593	CLSPN	120	-	Other circRNA
chr12	91069069	91073722		113	+	Other circRNA
chr6	76357446	76369123	SENP6	134	+	Other circRNA
chr1	51869090	51871780	EPS15	88	-	Other circRNA
chr12	27521194	27530497	ARNTL2	176	+	Other circRNA
chr9	88284399	88307728	AGTPBP1	115	-	Other circRNA
chr3	142231101	142279296	ATR	194	-	Other circRNA
chr4	90830426	90849119	MMRN1	225	+	Ambiguous circRNA
chr12	78360008	78392256	NAV3	119	+	Other circRNA
chr1	113119607	113126748	ST7L	113	-	Ambiguous circRNA
chr10	111667448	111674857	XPNPEP1	130	-	Other circRNA
chr20	3262286	3268436	C20orf194	127	-	Other circRNA
chr3	195022303	195022903	ACAP2	138	-	Other circRNA
chr1	54502282	54509198	TMEM59	78	-	Ambiguous circRNA
chr8	19221582	19231171	SH2D4A	120	+	Other circRNA
chr5	78692645	78697878	HOMER1	114	-	Other circRNA
chr18	67753848	67795782	RTTN	133	-	Ambiguous circRNA
chr3	81627075	81692141	GBE1	191	-	Other circRNA
chr14	24679095	24681035	TM9SF1|CHMP4A	42	-	Ambiguous circRNA
chr3	155615715	155629068	GMPS	139	+	Other circRNA
chr5	53692826	53704351		30	+	Other circRNA
chr9	102778603	102784508	ERP44	141	-	Ambiguous circRNA
chr2	128627027	128628933	AMMECR1L	136	-	Other circRNA
chr8	128981661	129001537	PVT1	134	+	Other circRNA
chr2	121036190	121047333	RALB	122	+	Ambiguous circRNA
chr2	61709514	61715906	XPO1	95	-	Other circRNA
chr11	34978930	35013926	PDHX	124	+	Other circRNA
chr20	13251150	13273110	ISM1	77	+	Other circRNA
chr6	100006372	100010824	CCNC	89	-	Ambiguous circRNA
chr1	8616533	8617582	RERE	94	-	Other circRNA
chr5	54618154	54624639	SKIV2L2	164	+	Other circRNA
chr8	48827887	48842572	PRKDC	104	-	Other circRNA
chr11	71671795	71693961	RNF121	131	+	Ambiguous circRNA
chr3	128356641	128363826	RPN1	143	-	Ambiguous circRNA
chr6	90312747	90322089	ANKRD6	71	+	Other circRNA
chr4	66467358	66468022	EPHA5	130	-	Other circRNA
chr12	117178149	117178899	RNFT2	123	+	Ambiguous circRNA
chr13	29041039	29041754	FLT1	133	-	Other circRNA
chr11	14481753	14498561	COPB1	165	-	Other circRNA
chr15	44941063	44944464	SPG11	154	-	Other circRNA
chr1	227348243	227441856	CDC42BPA	113	-	Other circRNA
chr8	61653817	61693989	CHD7	87	+	AUG circRNA
chr8	68015271	68066371	CSPP1	94	+	Ambiguous circRNA
chr1	109294878	109302707	STXBP3	126	+	Other circRNA
chr14	23888691	23888818	MYH7	93	-	Other circRNA
chr1	155686796	155695810	DAP3	103	+	Other circRNA
chr4	152095821	152108615	SH3D19	79	-	AUG circRNA
chr1	200550328	200561368	KIF14	128	-	Other circRNA
chr5	127854965	127866386	FBN2	115	-	Other circRNA
chr1	151089867	151090615	GABPB2	102	+	Other circRNA
chr3	142242834	142279296	ATR	179	-	Other circRNA
chr15	82218013	82246810		87	-	Other circRNA
chr1	149936146	149937803	OTUD7B	71	-	Other circRNA
chr1	220771672	220792097	MARK1	129	+	Other circRNA
chr9	33293650	33295425	NFX1	148	+	Other circRNA
chr14	68156928	68159769	RDH11	152	-	Other circRNA
chr3	169835013	169847340	PHC3	79	-	Other circRNA
chr6	150016209	150023402	LATS1	150	-	AUG circRNA
chr1	171492359	171502100	PRRC2C	60	+	Ambiguous circRNA
chr5	1494814	1501718	LPCAT1	136	-	Other circRNA
chr4	77976302	77987558	CCNI	166	-	AUG circRNA
chr17	40632684	40646491	ATP6V0A1	147	+	Other circRNA
chr16	67644726	67650781	CTCF	145	+	AUG circRNA
chr6	160015134	160016236		63	-	Other circRNA
chr6	108242132	108243113	SEC63	116	-	Ambiguous circRNA
chr2	203834641	203847164	ALS2CR8	131	+	Other circRNA
chr2	160824049	160843869	PLA2R1	173	-	Other circRNA
chr3	33109721	33114205	GLB1	79	-	Ambiguous circRNA
chr4	103644027	103651893	MANBA	103	-	Other circRNA
chr22	24509532	24530382	CABIN1	164	+	Other circRNA
chr19	4859601	4861423	PLIN3	126	-	AUG circRNA
chr4	114421618	114438813	CAMK2D	121	-	Other circRNA
chr7	121755127	121757011	AASS	76	-	Ambiguous circRNA
chr1	35851042	35855699	ZMYM4	138	+	Other circRNA
chr1	26581661	26582356	CEP85	92	+	Other circRNA
chr6	51798907	51824824	PKHD1	106	-	Other circRNA
chr7	105105759	105111295	PUS7	111	-	Other circRNA
chr12	32760890	32778713	FGD4	125	+	Ambiguous circRNA
chr1	211256121	211280719	KCNH1	151	-	Other circRNA
chr2	32654213	32679022	BIRC6	137	+	Other circRNA
chr16	532524	546859	RAB11FIP3	90	+	Other circRNA
chr20	49518553	49520538	ADNP	105	-	AUG circRNA
chr16	52497845	52502486	TOX3	131	-	Other circRNA
chr4	177648931	177661919	VEGFC	187	-	Other circRNA
chr6	125366356	125369405	RNF217	106	+	Ambiguous circRNA
chr9	129812321	129831635	RALGPS1	112	+	Other circRNA
chr11	992502	1000598	AP2A2	165	+	Other circRNA
chr6	89814837	89816977	SRSF12	115	-	Other circRNA
chr1	65234338	65255197	RAVER2	100	+	Other circRNA
chr1	197552281	197586889	DENND1B	113	-	Other circRNA
chr13	64793356	64819610		81	+	Other circRNA
chr19	17626981	17628659	PGLS	123	+	Other circRNA
chr10	105371337	105420872	SH3PXD2A	127	-	Ambiguous circRNA
chr9	131365821	131366696	SPTAN1	103	+	Other circRNA
chr6	62388791	62442669	KHDRBS2	111	-	Other circRNA
chr9	139115608	139118720	QSOX2	120	-	Other circRNA
chr5	96349351	96364316	LNPEP	141	+	Other circRNA
chr18	29426678	29429702	TRAPPC8	101	-	Ambiguous circRNA
chr8	56854413	56866543	LYN	173	+	AUG circRNA
chrX	15473970	15477863	PIR-FIGF|PIR	157	-	Ambiguous circRNA
chr13	95822785	95840796	ABCC4	175	-	Other circRNA
chr1	113459799	113460666	SLC16A1	115	-	Other circRNA
chr6	129371062	129381041	LAMA2	104	+	Other circRNA
chr11	61178409	61179409	CPSF7	92	-	Other circRNA
chr3	155615715	155624052	GMPS	123	+	Other circRNA
chr2	24194145	24207701	UBXN2A	125	+	Ambiguous circRNA
chr20	20634173	20661445	RALGAPA2	116	-	Other circRNA
chr14	77762506	77771143	POMT2	181	-	Other circRNA
chr16	11976871	11979131	GSPT1	107	-	Other circRNA
chr22	23610594	23615961	BCR	103	+	Other circRNA
chrX	106769811	106776780		86	+	Other circRNA
chr20	47682728	47683817	CSE1L	121	+	Other circRNA
chr2	197559769	197565904	CCDC150	169	+	Other circRNA
chr7	82123088	82162618		125	-	Other circRNA
chr5	137342678	137346838	FAM13B	103	-	Other circRNA
chr16	16101672	16101849	ABCC1	144	+	Other circRNA
chr10	123658355	123670666	ATE1	117	-	Other circRNA
chr18	13052917	13059311	CEP192	160	+	Ambiguous circRNA
chr2	217005908	217026771	XRCC5	122	+	Other circRNA
chr6	155108994	155154543	SCAF8	103	+	Other circRNA
chr16	53269096	53288517	CHD9	130	+	Other circRNA
chr4	38053519	38104778	TBC1D1	66	+	Other circRNA
chrX	76812921	76829823	ATRX	120	-	Other circRNA
chr2	62100136	62103369	CCT4	149	-	Other circRNA
chr18	32259431	32346005	DTNA	115	+	AUG circRNA
chr12	1480998	1519619	ERC1	110	+	Ambiguous circRNA
chr10	97392715	97393406	ALDH18A1	140	-	Ambiguous circRNA
chr3	196842797	196876667	DLG1	138	-	Ambiguous circRNA
chr16	22162015	22163955	VWA3A	88	+	Ambiguous circRNA
chr2	170802797	170885958	UBR3	116	+	Ambiguous circRNA
chr3	136221469	136221621	STAG1	47	-	Ambiguous circRNA
chr8	99718694	99735046	STK3	126	-	Other circRNA
chr20	60699672	60706562	LSM14B	114	+	Other circRNA
chr5	56542126	56557109	GPBP1	104	+	Ambiguous circRNA
chr9	127757212	127765849	SCAI	125	-	Ambiguous circRNA
chr4	62862008	62863983	LPHN3	108	+	Other circRNA
chr16	68155889	68172485	NFATC3	47	+	Ambiguous circRNA
chr2	39743554	39745851	LOC728730	135	+	Other circRNA
chr10	35321362	35333796	CUL2	104	-	Other circRNA
chr13	100982814	101077985	PCCA	128	+	Other circRNA
chr14	104168410	104170593	XRCC3	125	+	Other circRNA
chr7	155471301	155473602	RBM33	102	+	Other circRNA
chr1	231081134	231097049	TTC13	133	-	Ambiguous circRNA
chr10	78943178	79011014	KCNMA1	129	-	Ambiguous circRNA
chr14	52922041	52937398	TXNDC16	133	-	Ambiguous circRNA
chr10	93702178	93716414	BTAF1	129	+	Ambiguous circRNA
chr14	61275042	61285565	MNAT1	132	+	Other circRNA
chr7	24681334	24690331	MPP6	89	+	Other circRNA
chr14	75505042	75506718	MLH3	89	-	Other circRNA
chr7	4272886	4285437	SDK1	105	+	Other circRNA
chr15	64543710	64592922	CSNK1G1	129	-	Ambiguous circRNA
chr17	3935419	3936296	ZZEF1	103	-	Other circRNA
chr3	47770514	47787483	SMARCC1	113	-	Ambiguous circRNA
chrX	31496222	31497220	DMD	88	-	Other circRNA
chr12	121154430	121154845	UNC119B	131	+	Other circRNA
chr5	109117096	109166681	MAN2A1	79	+	Other circRNA
chr2	173451005	173460751	PDK1	159	+	Ambiguous circRNA
chr18	29470697	29488976	TRAPPC8	106	-	Ambiguous circRNA
chr18	14077332	14085075	ZNF519	89	-	Other circRNA
chr18	52544797	52551667	RAB27B	110	+	AUG circRNA
chr12	111951160	111993723	ATXN2	107	-	Ambiguous circRNA
chr14	69908548	69908983	SLC39A9	167	+	AUG circRNA
chr3	122928045	122964861	SEC22A	99	+	AUG circRNA
chr2	32312563	32314674	SPAST	70	+	Other circRNA
chr2	44132830	44153100	LRPPRC	72	-	Other circRNA
chr9	119124870	119144772	PAPPA	170	+	Other circRNA
chr2	128747137	128750882	SAP130	123	-	Other circRNA
chr7	138209985	138239711	TRIM24	92	+	Other circRNA
chr17	57814813	57816308	VMP1	116	+	Ambiguous circRNA
chr7	2617875	2618160	IQCE	79	+	Other circRNA
chr10	24669797	24727408	KIAA1217	110	+	Ambiguous circRNA
chr11	83673927	83691685	DLG2	71	-	Other circRNA
chr9	116276737	116299198	RGS3	172	+	Other circRNA
chr15	72810407	72864506	ARIH1	147	+	Other circRNA
chr20	33954359	33962059	UQCC	114	-	Other circRNA
chr20	33068403	33069011	ITCH	158	+	Other circRNA
chr12	41900257	41903715	PDZRN4	74	+	Other circRNA
chr10	82266983	82269227	TSPAN14	113	+	Other circRNA
chr7	131060182	131130662	MKLN1	152	+	Ambiguous circRNA
chr1	176012321	176055026	RFWD2	127	-	Other circRNA
chr12	20774229	20807139	PDE3A	121	+	Other circRNA
chrX	36083759	36122808	CXorf59	106	+	AUG circRNA
chr19	19447978	19449748	MAU2	97	+	Other circRNA
chr11	125330393	125333466	FEZ1	86	-	Other circRNA
chr9	97863896	97873919	FANCC	126	-	Other circRNA
chr7	138209985	138213975	TRIM24	110	+	Other circRNA
chr1	70611391	70641665	LRRC40	125	-	Other circRNA
chr13	41897191	41910892	NAA16	120	+	Other circRNA
chrX	118774654	118809631	2006-09-01	108	-	Ambiguous circRNA
chr4	88940609	88964609	PKD2	137	+	Other circRNA
chr7	32584305	32609766	AVL9	105	+	Other circRNA
chr17	76388556	76394432	PGS1	119	+	Other circRNA
chr11	85714408	85722179	PICALM	121	-	Other circRNA
chr9	125652590	125659855	RC3H2	148	-	Ambiguous circRNA
chr2	1691403	1696906	PXDN	91	-	Other circRNA
chr5	54771126	54786942	PPAP2A	109	-	Other circRNA
chr17	44246896	44249598	KIAA1267	181	-	AUG circRNA
chr22	26936754	26937684	TPST2	140	-	AUG circRNA
chr1	198201682	198248191	NEK7	154	+	AUG circRNA
chr19	41231244	41235320	ITPKC	112	+	Other circRNA
chr3	29910348	29938966	RBMS3	104	+	Other circRNA
chr14	101446913	101453043		103	+	Other circRNA
chrX	117521302	117532433	WDR44	112	+	Other circRNA
chr19	49227593	49228217	RASIP1	195	-	Other circRNA
chr9	19298053	19300329	DENND4C	152	+	Ambiguous circRNA
chr10	95155898	95159252	MYOF	114	-	Other circRNA
chr17	78298829	78310178	RNF213	156	+	Other circRNA
chr5	68715197	68720463	MARVELD2	93	+	AUG circRNA
chr10	80921809	80976031	ZMIZ1	140	+	AUG circRNA
chr10	94653105	94700581	EXOC6	132	+	Other circRNA
chr17	45741524	45748198	KPNB1	108	+	Other circRNA
chr22	38626674	38642106	TMEM184B	82	-	Ambiguous circRNA
chr7	99123435	99124041	ZKSCAN5	110	+	Ambiguous circRNA
chr1	185171785	185191168	SWT1	117	+	Other circRNA
chr10	94653105	94733989	EXOC6	103	+	Other circRNA
chr7	150654378	150656824	KCNH2	42	-	Other circRNA
chr8	54682177	54714456	ATP6V1H	110	-	Other circRNA
chr16	19775169	19800244	IQCK	113	+	Ambiguous circRNA
chr7	2252846	2259091	MAD1L1	71	-	Other circRNA
chr2	32734804	32738221	BIRC6	160	+	Other circRNA
chr2	203906487	203922176	NBEAL1	140	+	Ambiguous circRNA
chr2	24787163	24866991	NCOA1	117	+	Other circRNA
chr12	129283803	129299615	SLC15A4	141	-	Ambiguous circRNA
chr12	26848538	26869175	ITPR2	116	-	Other circRNA
chr3	18504971	18571677		119	+	Other circRNA
chr6	69723929	69772928	BAI3	114	+	Other circRNA
chr5	171479932	171488272	STK10	147	-	Other circRNA
chr8	120768245	120774848	TAF2	86	-	Other circRNA
chr20	13539654	13581264	TASP1	132	-	Ambiguous circRNA
chr10	96201652	96253204	TBC1D12	142	+	Other circRNA
chr12	105550503	105553926	KIAA1033	166	+	Other circRNA
chr7	32584305	32594208	AVL9	108	+	Other circRNA
chr17	60050087	60060475	MED13	134	-	Other circRNA
chr20	13509079	13561628	TASP1	62	-	Other circRNA
chr8	67988716	68007967	CSPP1	145	+	Ambiguous circRNA
chr10	50736462	50741024	ERCC6|PGBD3	181	-	AUG circRNA
chr3	185183534	185184751	MAP3K13	118	+	Other circRNA
chr16	11791980	11815526	TXNDC11	96	-	Other circRNA
chr18	19345732	19379935	MIB1	82	+	Ambiguous circRNA
chr10	7657944	7697638	ITIH5	74	-	Other circRNA
chr4	113533679	113541346	C4orf21	111	-	Other circRNA
chrX	32519871	32591963	DMD	59	-	Other circRNA
chr1	109444411	109446876	GPSM2	155	+	Other circRNA
chr2	100027156	100052403	REV1	139	-	Other circRNA
chr15	55731669	55742565	CCPG1|DYX1C1	96	-	Ambiguous circRNA
chr3	183515710	183516777	YEATS2	166	+	Other circRNA
chr1	220777408	220792097	MARK1	116	+	Other circRNA
chr13	114149816	114188555	TMCO3	153	+	AUG circRNA
chr13	58240601	58240967	PCDH17	108	+	Other circRNA
chr12	3931038	3973123	PARP11	116	-	AUG circRNA
chr4	184605127	184607901	TRAPPC11	126	+	Ambiguous circRNA
chr5	92889466	92899166	FLJ42709	139	-	Other circRNA
chr8	16921592	16948093	EFHA2	118	+	Other circRNA
chr15	90026297	90030216	RHCG	67	-	Ambiguous circRNA
chrX	67738611	67741339	YIPF6	75	+	Other circRNA
chr10	74914013	74916413	ECD	139	-	Other circRNA
chr4	144336629	144387378	GAB1	71	+	Ambiguous circRNA
chr13	94482406	94482798	GPC6	99	+	Other circRNA
chr8	94776069	94797606	TMEM67	152	+	Other circRNA
chr13	26898908	26928017	CDK8	66	+	Ambiguous circRNA
chr6	108233919	108246136	SEC63	125	-	Other circRNA
chr9	94817686	94839317	SPTLC1	93	-	Other circRNA
chr17	35800605	35822225	TADA2A	126	+	Ambiguous circRNA
chr11	67376022	67377106	NDUFV1	90	+	Ambiguous circRNA
chr1	23381561	23384058	KDM1A	131	+	Other circRNA
chr16	69189773	69202901	CIRH1A	110	+	Other circRNA
chr2	149519350	149522715	EPC2	91	+	Other circRNA
chr3	100013688	100015119	TBC1D23	128	+	Other circRNA
chr2	43655238	43755127	THADA	136	-	Ambiguous circRNA
chr1	156286956	156304709	CCT3	149	-	Ambiguous circRNA
chr6	101246588	101296583	ASCC3	125	-	Ambiguous circRNA
chr1	179989083	179993717	CEP350	44	+	Other circRNA
chr2	238972997	238976806	SCLY	115	+	Ambiguous circRNA
chr5	74981031	74998635	POC5	192	-	Ambiguous circRNA
chr1	202711518	202733273	KDM5B	128	-	Other circRNA
chr10	127727862	127734701	ADAM12	173	-	Other circRNA
chr17	70644941	70645407	SLC39A11	94	-	Other circRNA
chr11	85468667	85469157	SYTL2	78	-	AUG circRNA
chr14	37736142	37754652	MIPOL1	112	+	Ambiguous circRNA
chr14	74203700	74204000	C14orf43	128	-	Ambiguous circRNA
chr16	81929411	81942196	PLCG2	105	+	Other circRNA
chr20	20505049	20517428	RALGAPA2	117	-	Other circRNA
chr1	24077334	24079008	TCEB3	119	+	Other circRNA
chr17	3494257	3494410	TRPV1	108	-	Other circRNA
chr5	109152973	109191035	MAN2A1	153	+	Other circRNA
chr1	53736699	53737018	LRP8	93	-	Other circRNA
chr14	52156408	52182217	FRMD6	199	+	AUG circRNA
chr9	125655187	125659855	RC3H2	152	-	Ambiguous circRNA
chr7	98530863	98533298	TRRAP	79	+	Other circRNA
chr10	89468952	89487246	PAPSS2	175	+	Ambiguous circRNA
chr5	149921131	149922533	NDST1	121	+	Other circRNA
chr3	174814579	174815081	NAALADL2	125	+	Other circRNA
chr10	27458872	27470510	MASTL	171	+	Ambiguous circRNA
chr5	37173856	37176088	C5orf42	146	-	Ambiguous circRNA
chr11	111706887	111711532	ALG9	126	-	Other circRNA
chr2	170127413	170151220	LRP2	93	-	Other circRNA
chr16	53281204	53281415	CHD9	118	+	Other circRNA
chr20	34435271	34446303	PHF20	92	+	Ambiguous circRNA
chr15	66015185	66048810	DENND4A	149	-	AUG circRNA
chr15	83447517	83451777	FSD2	102	-	Other circRNA
chr14	102457863	102461637	DYNC1H1	171	+	Other circRNA
chr14	31388171	31425448	STRN3	98	-	Other circRNA
chr6	7845372	7862731	BMP6	183	+	Other circRNA
chr22	47393529	47433094	TBC1D22A	105	+	Ambiguous circRNA
chr22	31654276	31656063	LIMK2	129	+	Other circRNA
chr12	109634812	109637357	ACACB	66	+	Other circRNA
chr14	55423751	55424353	WDHD1	107	-	Other circRNA
chr1	70883619	70890099	CTH	86	+	Ambiguous circRNA
chr6	30557582	30557990	ABCF1	110	+	Other circRNA
chr17	41219624	41226538	BRCA1	150	-	Ambiguous circRNA
chr7	55231425	55233130	EGFR	127	+	Other circRNA
chr2	215617170	215634036	BARD1	144	-	Other circRNA
chr7	44663915	44687358	OGDH	143	+	AUG circRNA
chr12	2926388	2927443	ITFG2	100	+	Other circRNA
chr3	197585704	197602646	LRCH3	116	+	Other circRNA
chr12	62974076	62981936	MON2	70	+	Other circRNA
chr2	201997751	202014558	CFLAR	121	+	Ambiguous circRNA
chr1	17349102	17350569	SDHB	116	-	Other circRNA
chr1	205130385	205133083	DSTYK	146	-	Other circRNA
chr16	46702841	46710604	VPS35	123	-	Other circRNA
chr15	66048477	66048810	DENND4A	102	-	AUG circRNA
chr10	28884661	28884970	WAC	118	+	Other circRNA
chr7	30818047	30831190	FAM188B	56	+	Ambiguous circRNA
chr21	40604102	40622815	BRWD1	83	-	Ambiguous circRNA
chr16	1652370	1657298	IFT140	130	-	AUG circRNA
chr5	109152973	109166681	MAN2A1	138	+	Other circRNA
chr15	30058468	30092905	TJP1	97	-	Ambiguous circRNA
chr22	24730377	24734445	SPECC1L	125	+	Ambiguous circRNA
chr17	59093111	59118253	BCAS3	104	+	Other circRNA
chr15	77769896	77771663	HMG20A	103	+	Other circRNA
chr10	102683734	102685776	FAM178A	154	+	Other circRNA
chr22	46782298	46785396	CELSR1	168	-	Other circRNA
chr20	32996456	33001685	ITCH	159	+	Other circRNA
chr11	119545868	119549475	PVRL1	99	-	Other circRNA
chr4	148827788	148876525	ARHGAP10	78	+	Ambiguous circRNA
chr7	131193709	131196192	PODXL	92	-	Other circRNA
chr3	57627379	57632165	FAM116A	105	-	Other circRNA
chr17	78261613	78265626	RNF213	123	+	Other circRNA
chr16	69269650	69294163	SNTB2	161	+	Other circRNA
chr6	117010482	117013319	KPNA5	118	+	Other circRNA
chr21	34614144	34635942	IFNAR2	173	+	AUG circRNA
chr5	70811887	70849147	BDP1	133	+	Other circRNA
chr1	35846859	35859340	ZMYM4	125	+	Other circRNA
chr6	43517225	43535091	XPO5	141	-	Other circRNA
chr20	33045194	33057925	ITCH	120	+	Other circRNA
chr4	2951660	2956290	NOP14	88	-	Other circRNA
chr13	101020725	101101559	PCCA	94	+	Other circRNA
chr3	47680214	47719801	SMARCC1	107	-	Other circRNA
chr2	39406327	39456729	CDKL4	142	-	AUG circRNA
chr21	17172075	17205867	USP25	125	+	Other circRNA
chr1	27440281	27440777	SLC9A1	154	-	Other circRNA
chr10	93751875	93757508	BTAF1	155	+	Other circRNA
chr11	66571465	66590145	C11orf80	119	+	Ambiguous circRNA
chr17	60059558	60060475	MED13	127	-	Other circRNA
chr5	43675612	43704444	NNT	118	+	Other circRNA
chr5	73128162	73154044	RGNEF	111	+	Other circRNA
chr2	73777393	73786269	ALMS1	115	+	Other circRNA
chr18	29444589	29488976	TRAPPC8	114	-	Ambiguous circRNA
chr13	94477888	94482798	GPC6	59	+	Other circRNA
chr22	17978441	17984048	CECR2	108	+	Ambiguous circRNA
chr22	38313713	38315185	MICALL1	71	+	Other circRNA
chr6	151265621	151270269	MTHFD1L	160	+	Ambiguous circRNA
chr11	107968362	107969256	CUL5	123	+	Ambiguous circRNA
chr20	33961986	33971936	UQCC	130	-	Ambiguous circRNA
chr8	17198871	17230749	MTMR7	91	-	Other circRNA
chr5	34762301	34796132	RAI14	127	+	Ambiguous circRNA
chr9	134514021	134526336	RAPGEF1	168	-	Other circRNA
chr8	100108539	100148980	VPS13B	93	+	Other circRNA
chr12	78552982	78583999	NAV3	118	+	Other circRNA
chr13	28141776	28155940	LNX2	118	-	AUG circRNA
chr1	39775241	39784287	MACF1	124	+	Ambiguous circRNA
chr15	102248995	102255166	TARSL2	103	-	Ambiguous circRNA
chr5	64537930	64569274	ADAMTS6	183	-	Ambiguous circRNA
chr12	97157928	97222866	C12orf63	149	+	Other circRNA
chr4	1732613	1737561	TACC3	121	+	Other circRNA
chr4	152080391	152100549	SH3D19	65	-	AUG circRNA
chr18	13671860	13682104	FAM210A	104	-	AUG circRNA
chr2	74273404	74275538	TET3	37	+	AUG circRNA
chr11	122131014	122165713	MIR100HG	159	-	Other circRNA
chr18	9593765	9595151	PPP4R1	124	-	Ambiguous circRNA
chr11	72695132	72712179	FCHSD2	139	-	Other circRNA
chr11	70176278	70194526	PPFIA1	190	+	Ambiguous circRNA
chr2	112821738	112824644	TMEM87B	162	+	Other circRNA
chr15	84228004	84278218	SH3GL3	116	+	Other circRNA
chr6	45479982	45480144	RUNX2	101	+	Other circRNA
chr21	43274674	43280481	PRDM15	71	-	Other circRNA
chr3	47912302	47913590	MAP4	65	-	Ambiguous circRNA
chr1	32697344	32697785	MTMR9LP	120	-	Other circRNA
chr3	32525423	32533378	CMTM6	116	-	Other circRNA
chr15	55619728	55626205	PIGB	114	+	Other circRNA
chr10	49533939	49618211	MAPK8	112	+	AUG circRNA
chr11	8474368	8486369	STK33	105	-	Ambiguous circRNA
chr6	532468	534580	EXOC2	125	-	Other circRNA
chr2	220286151	220286282	DES	50	+	Other circRNA
chr8	95547066	95556170	KIAA1429	117	-	Other circRNA
chrX	20204413	20222221	RPS6KA3	103	-	Other circRNA
chr14	20784385	20797532	CCNB1IP1	110	-	Ambiguous circRNA
chr14	30093357	30105700	PRKD1	138	-	Other circRNA
chr2	50723042	50733755	NRXN1	113	-	Ambiguous circRNA
chr1	155837755	155838582	SYT11	132	+	Other circRNA
chr16	58208354	58220760	CSNK2A2	102	-	Other circRNA
chr18	3126698	3193956	MYOM1	55	-	Other circRNA
chr1	243468014	243542165	SDCCAG8	173	+	Other circRNA
chr6	128385902	128411137	PTPRK	138	-	Other circRNA
chr2	70457887	70463307	TIA1	101	-	Ambiguous circRNA
chr16	18851019	18851268	SMG1	115	-	Other circRNA
chr3	12421202	12447580	PPARG	159	+	Ambiguous circRNA
chr2	70033516	70039841	ANXA4	107	+	Ambiguous circRNA
chr1	162469744	162487980	UHMK1	116	+	Other circRNA
chr6	155129203	155131342	SCAF8	100	+	Other circRNA
chr14	100826890	100828258	WARS	149	-	Ambiguous circRNA
chr13	32652970	32699012	FRY	108	+	Ambiguous circRNA
chr1	144946624	144994701	PDE4DIP	41	-	Other circRNA
chr8	38865404	38913291	ADAM9	139	+	Ambiguous circRNA
chr1	213277795	213303232	RPS6KC1	110	+	Ambiguous circRNA
chr13	21148518	21157158	IFT88	74	+	Ambiguous circRNA
chr2	242169247	242189395	HDLBP	104	-	Other circRNA
chr1	156444899	156446994	MEF2D	46	-	Other circRNA
chr8	72229786	72246409	EYA1	116	-	Ambiguous circRNA
chr7	8095062	8110761	GLCCI1	128	+	Other circRNA
chr12	124337752	124343815	DNAH10	111	+	Other circRNA
chr10	12123470	12131254	DHTKD1	142	+	Other circRNA
chr16	84135225	84135712	MBTPS1	98	-	AUG circRNA
chr6	87924715	87928449	ZNF292	142	+	Other circRNA
chr16	70566381	70569323	SF3B3	59	+	Other circRNA
chr8	42719759	42720632	RNF170	61	-	Other circRNA
chr15	90984737	90992875	IQGAP1	139	+	Other circRNA
chr5	16916163	16917151	MYO10	126	-	Other circRNA
chr6	129857076	129879311		176	-	Other circRNA
chr12	80180153	80182563	PPP1R12A	98	-	Ambiguous circRNA
chr15	63419057	63421849	LACTB	177	+	Other circRNA
chr4	177069283	177073118	WDR17	108	+	Other circRNA
chr10	114799783	114849299	TCF7L2	130	+	Other circRNA
chr1	117984852	118009049	MAN1A2	132	+	Other circRNA
chr10	11636629	11639716	USP6NL	130	-	Ambiguous circRNA
chr3	81691931	81720104	GBE1	162	-	Other circRNA
chr4	159772472	159791621	FNIP2	147	+	Other circRNA
chr1	201681944	201687883	NAV1	149	+	Other circRNA
chr10	75299201	75302889	USP54	85	-	Ambiguous circRNA
chr4	178272533	178274882	NEIL3	173	+	Other circRNA
chr1	32628835	32632897	KPNA6	113	+	Other circRNA
chr11	20417348	20419267	PRMT3	102	+	Other circRNA
chr19	13919649	13920051	ZSWIM4	142	+	Other circRNA
chr2	47748049	47748947	KCNK12	82	-	Other circRNA
chr2	201194153	201284219	SPATS2L	107	+	Ambiguous circRNA
chr3	183432931	183442319	YEATS2	148	+	AUG circRNA
chr17	35944755	35946657	SYNRG	110	-	Other circRNA
chr3	155639975	155643155	GMPS	126	+	Other circRNA
chr13	114786879	114793403	RASA3	49	-	Ambiguous circRNA
chr8	64087889	64100303	YTHDF3	101	+	Ambiguous circRNA
chr17	20910208	20916248	USP22	147	-	Other circRNA
chr14	31637503	31638674	HECTD1	114	-	Other circRNA
chr2	45704131	45715470	SRBD1	124	-	Other circRNA
chr1	54266365	54298264	TMEM48	121	-	Ambiguous circRNA
chr4	159634270	159636836	PPID	133	-	Other circRNA
chr15	22960792	22962548	CYFIP1	92	+	Other circRNA
chr1	42948333	42964587	CCDC30	103	+	Other circRNA
chr3	197541778	197544173	LRCH3	127	+	Other circRNA
chr9	137674512	137676942	COL5A1	122	+	Other circRNA
chr2	240944626	240954277	NDUFA10	113	-	Other circRNA
chr17	80136349	80137065	CCDC57	63	-	Other circRNA
chr17	33310020	33310571	LIG3	123	+	Ambiguous circRNA
chr9	88631453	88633736	NAA35	122	+	Other circRNA
chr18	13387339	13438383	C18orf1	105	+	AUG circRNA
chr1	179972308	179993717	CEP350	96	+	Other circRNA
chr22	36744948	36745300	MYH9	143	-	AUG circRNA
chr6	84350814	84375300	SNAP91	87	-	Other circRNA
chr5	130840318	130846184	RAPGEF6	104	-	Ambiguous circRNA
chr5	112116486	112137080	APC	119	+	Ambiguous circRNA
chr16	24788253	24788679	TNRC6A	105	+	Other circRNA
chr8	116599227	116599831	TRPS1	163	-	Other circRNA
chr12	101333092	101381448	ANO4	115	+	Ambiguous circRNA
chr4	145629319	145636582	HHIP	196	+	Other circRNA
chr12	131471639	131498885	GPR133	49	+	Other circRNA
chr6	42819829	42821476	KIAA0240	117	+	Other circRNA
chr14	89305795	89327676	TTC8	120	+	Ambiguous circRNA
chr9	100409773	100417226	NCBP1	92	+	Other circRNA
chr11	9829546	9830549	SBF2	108	-	Other circRNA
chr8	37971709	37993284	ASH2L	109	+	Other circRNA
chr1	36282482	36292436	EIF2C4	123	+	Other circRNA
chr8	100533126	100568881	VPS13B	96	+	Other circRNA
chr9	129154344	129157976	FAM125B	92	+	Other circRNA
chr1	15956819	15970145	DDI2	117	+	Other circRNA
chr5	31429581	31451747	DROSHA	119	-	Other circRNA
chr19	7122624	7123000	INSR	83	-	Other circRNA
chr4	120166491	120170037	USP53	119	+	Ambiguous circRNA
chr14	64675475	64676842	SYNE2	107	+	Ambiguous circRNA
chr20	33356266	33364251	NCOA6	75	-	Other circRNA
chr16	56969146	56976149	HERPUD1	129	+	Ambiguous circRNA
chr10	128806995	128810638	DOCK1	108	+	Other circRNA
chr7	1526260	1529318	INTS1	86	-	Other circRNA
chr9	115200710	115201092	HSDL2	99	+	Ambiguous circRNA
chr1	235850248	235860572	LYST	160	-	Other circRNA
chr2	42867312	42887002	MTA3	57	+	Other circRNA
chr16	2367283	2369841	ABCA3	103	-	Other circRNA
chr4	1219147	1222131	CTBP1	121	-	Other circRNA
chr4	83978078	83989675	COPS4	117	+	Other circRNA
chr10	104569649	104569811	C10orf26	78	+	Ambiguous circRNA
chr8	100587885	100589861	VPS13B	118	+	Other circRNA
chr18	60497267	60506142	PHLPP1	88	+	Other circRNA
chr19	45179542	45179693	CEACAM19	68	+	Other circRNA
chr14	71479716	71502874	PCNX	136	+	Other circRNA
chr21	17172075	17183529	USP25	129	+	Other circRNA
chr21	47536683	47537850	COL6A2	169	+	Other circRNA
chr6	125227577	125269244	STL	119	-	Other circRNA
chr10	46158989	46159290	ZFAND4	114	-	Ambiguous circRNA
chr15	65273201	65273363	SPG21	107	-	Other circRNA
chr4	114186052	114209642	ANK2	124	+	Other circRNA
chr2	163358672	163374668	KCNH7	112	-	Other circRNA
chr9	114860749	114875148	SUSD1	104	-	Other circRNA
chr7	128619036	128620085	TNPO3	75	-	Other circRNA
chr12	122973932	122977336	ZCCHC8	123	-	Ambiguous circRNA
chr9	5656582	5657806	KIAA1432	102	+	Ambiguous circRNA
chr5	61778927	61811328	IPO11	104	+	Other circRNA
chr2	242028602	242033847		133	-	Other circRNA
chr9	140605418	140611634	EHMT1	104	+	Other circRNA
chr3	195027239	195029566	ACAP2	95	-	Other circRNA
chr7	6618196	6624891	ZDHHC4	95	+	AUG circRNA
chr1	23376879	23384058	KDM1A	114	+	Other circRNA
chr19	9643520	9645955	ZNF426	99	-	Other circRNA
chr4	122754385	122756438	BBS7	108	-	Other circRNA
chr1	22165317	22165578	HSPG2	107	-	Other circRNA
chr12	30878899	30904067	CAPRIN2	156	-	Ambiguous circRNA
chr13	21373303	21375129	XPO4	112	-	Other circRNA
chr3	124746048	124748332	HEG1	168	-	Other circRNA
chr11	93457419	93458997	KIAA1731	121	+	Other circRNA
chr3	142455220	142523472	TRPC1	111	+	Other circRNA
chr6	18186002	18188233	KDM1B	102	+	Ambiguous circRNA
chr11	9069489	9074762	SCUBE2	90	-	Other circRNA
chr4	88957371	88977419	PKD2	108	+	Other circRNA
chr3	179418795	179426745	USP13	118	+	Other circRNA
chr4	26638832	26690029	TBC1D19	104	+	Other circRNA
chr3	31350338	31355882		105	-	Other circRNA
chr17	76814748	76817143	USP36	98	-	Ambiguous circRNA
chr15	35182415	35185974	AQR	105	-	Other circRNA
chr16	15931764	15932126	MYH11	45	-	Ambiguous circRNA
chr1	145487303	145492375	LIX1L	110	+	Other circRNA
chr2	105984026	105990190	FHL2	140	-	Other circRNA
chr2	28268591	28274515	BRE	57	+	Other circRNA
chr4	52714370	52765544	DCUN1D4	122	+	AUG circRNA
chr17	45678973	45691091	NPEPPS	132	+	Other circRNA
chr17	38562635	38564882	TOP2A	92	-	Other circRNA
chr12	124203169	124209338	ATP6V0A2	119	+	Other circRNA
chr4	120166491	120194863	USP53	107	+	Ambiguous circRNA
chr6	77921697	77983024		173	-	Other circRNA
chrX	80064511	80064803	BRWD3	108	-	Ambiguous circRNA
chr1	115262199	115280693	CSDE1	139	-	Other circRNA
chr3	135820848	135825164	PPP2R3A	143	+	Other circRNA
chr18	29470697	29489723	TRAPPC8	134	-	Ambiguous circRNA
chr17	49091592	49098726	SPAG9	134	-	Other circRNA
chrX	110574131	110576381	DCX	84	-	Other circRNA
chr17	33585669	33588115	SLFN5	107	+	AUG circRNA
chr3	4490949	4494733	SUMF1	104	-	Ambiguous circRNA
chr19	14150319	14150722	IL27RA	91	+	Other circRNA
chr1	1735857	1770677	GNB1	112	-	AUG circRNA
chr9	20881869	20933102	KIAA1797	164	+	Other circRNA
chr13	60407240	60453602	DIAPH3	180	-	Other circRNA
chr18	9722738	9815219	RAB31	133	+	Other circRNA
chr12	123068824	123069537	KNTC1	113	+	Other circRNA
chr1	92733469	92757094	GLMN	105	-	Ambiguous circRNA
chr3	153912432	153935747	ARHGEF26	63	+	Other circRNA
chrX	53595651	53596787	HUWE1	106	-	Other circRNA
chr11	120317111	120338017	ARHGEF12	133	+	Other circRNA
chr13	100191699	100211788	TM9SF2	129	+	Other circRNA
chrX	112048174	112059105	AMOT	87	-	Ambiguous circRNA
chr6	15452236	15468949	JARID2	149	+	Ambiguous circRNA
chr10	29843711	29844037	SVIL	53	-	AUG circRNA
chr10	128829913	128836080	DOCK1	138	+	Other circRNA
chr4	20469374	20493522	SLIT2	97	+	Other circRNA
chr6	152163731	152201906	ESR1	113	+	Other circRNA
chr8	141684396	141696793	PTK2	97	-	Other circRNA
chr19	54969492	54969700	LENG8	121	+	Other circRNA
chr11	48161037	48161328	PTPRJ	152	+	Ambiguous circRNA
chr3	104483222	104536457		115	-	Other circRNA
chr15	41365625	41366763	INO80	129	-	Ambiguous circRNA
chr3	41265511	41280845	CTNNB1	170	+	AUG circRNA
chr17	56772291	56787351	RAD51C	130	+	Ambiguous circRNA
chr10	95123717	95129533	MYOF	133	-	Ambiguous circRNA
chr9	115013208	115038293	PTBP3	101	-	Other circRNA
chr2	33482509	33500990	LTBP1	71	+	Other circRNA
chr3	81691931	81754764	GBE1	154	-	Other circRNA
chr7	77221501	77230123	PTPN12	110	+	Other circRNA
chr17	4192524	4200109	UBE2G1	122	-	Other circRNA
chr5	80083383	80088663	MSH3	101	+	Other circRNA
chr4	166021779	166024248	TMEM192	105	-	Other circRNA
chr8	133945805	134042268	TG	53	+	Other circRNA
chr4	170428187	170477246	NEK1	132	-	Other circRNA
chr12	123678932	123712163	MPHOSPH9	86	-	AUG circRNA
chr8	136554896	136569830	KHDRBS3	145	+	Other circRNA
chr13	98923104	98923600	FARP1	100	+	Other circRNA
chr1	109716095	109716459	KIAA1324	114	+	Other circRNA
chr11	35198121	35211612	CD44	140	+	Ambiguous circRNA
chr1	109773499	109774408	SARS	101	+	Other circRNA
chrX	12817325	12840986	PRPS2	149	+	Other circRNA
chr4	129042980	129099797	LARP1B	135	+	Other circRNA
chr6	154520801	154544377	IPCEF1|CNKSR3	70	-	Other circRNA
chr14	35227909	35231429	BAZ1A	154	-	Other circRNA
chr20	42679945	42683166	TOX2	131	+	Other circRNA
chr20	48256214	48260187	B4GALT5	107	-	Other circRNA
chrX	16711263	16711610	CTPS2	111	-	Other circRNA
chr22	32108068	32134897	PRR14L	132	-	AUG circRNA
chr3	172477950	172501699	ECT2	114	+	Other circRNA
chr5	168244304	168250336	SLIT3	127	-	Ambiguous circRNA
chr17	40489452	40490830	STAT3	110	-	Other circRNA
chr2	152403942	152410539	NEB	73	-	Other circRNA
chr9	27009017	27048272	IFT74	92	+	Other circRNA
chr11	47460282	47463473	RAPSN	102	-	Other circRNA
chr19	45822778	45822989	CKM	79	-	AUG circRNA
chr5	140762248	140764890	PCDHGA7	51	+	AUG circRNA
chr11	678693	681089	DEAF1	121	-	Ambiguous circRNA
chr1	155891165	155895634	KIAA0907	114	-	Ambiguous circRNA
chr11	47493742	47510576	CELF1	117	-	Ambiguous circRNA
chr6	158504460	158505206	SYNJ2	147	+	Other circRNA
chr7	11068307	11091407	PHF14	92	+	Other circRNA
chr6	110988636	110991744	CDK19	86	-	Other circRNA
chr2	29375550	29404563	CLIP4	94	+	Ambiguous circRNA
chr2	207025605	207025856	EEF1B2	102	+	Other circRNA
chr3	21552352	21553249	ZNF385D	111	-	Ambiguous circRNA
chr5	108203467	108295048	FER	139	+	Ambiguous circRNA
chr2	145299839	145336902		123	+	Other circRNA
chr4	140616350	140625350	MGST2	92	+	Ambiguous circRNA
chr8	120768245	120803699	TAF2	125	-	Other circRNA
chr2	32768307	32774548	BIRC6	111	+	Other circRNA
chr8	136594120	136619280	KHDRBS3	103	+	Other circRNA
chr16	69687138	69693802	NFAT5	114	+	Other circRNA
chr1	216850417	216850833	ESRRG	96	-	Ambiguous circRNA
chr4	55561677	55575705	KIT	113	+	Other circRNA
chr13	46594583	46619648	ZC3H13	171	-	AUG circRNA
chr20	47752369	47770608	STAU1	86	-	Ambiguous circRNA
chr14	101440462	101444031		100	+	Other circRNA
chr5	132400671	132409818	HSPA4	140	+	Other circRNA
chr1	155365249	155408859	ASH1L	142	-	Other circRNA
chr3	188933080	188956698	TPRG1	86	+	Other circRNA
chr1	54502282	54513045	TMEM59	108	-	Other circRNA
chr17	17165279	17168295	COPS3	109	-	Other circRNA
chr2	189864010	189866176	COL3A1	118	+	Other circRNA
chr2	45704131	45789895	SRBD1	137	-	Ambiguous circRNA
chr3	36524483	36547326	STAC	118	+	Ambiguous circRNA
chr12	16109869	16135370	DERA	141	+	Ambiguous circRNA
chr4	88983057	88989213	PKD2	125	+	Ambiguous circRNA
chr3	43373660	43384970	SNRK	87	+	Ambiguous circRNA
chr17	36551561	36552251	SOCS7	116	+	Other circRNA
chr10	88230748	88233730	WAPAL	124	-	Other circRNA
chr1	28598184	28601526	SESN2	110	+	Other circRNA
chr19	37203287	37203769	ZNF567	106	+	Ambiguous circRNA
chr2	197004343	197010779	STK17B	182	-	Other circRNA
chr3	69050758	69053633	C3orf64	94	-	Other circRNA
chr1	174241551	174340210	RABGAP1L	93	+	Ambiguous circRNA
chr2	153000340	153006743	STAM2	123	-	Other circRNA
chr11	3765738	3774638	NUP98	62	-	Other circRNA
chr1	11137386	11137708	EXOSC10	83	-	Other circRNA
chr8	54669114	54714456	ATP6V1H	166	-	Other circRNA
chr15	63982739	63987093	HERC1	117	-	Other circRNA
chr3	44871462	44881948	KIF15	136	+	Other circRNA
chr11	86198378	86219909	ME3	115	-	Ambiguous circRNA
chr14	50131343	50141145	POLE2	37	-	Other circRNA
chr5	127483313	127488497	SLC12A2	83	+	Ambiguous circRNA
chr13	111919894	111920017	ARHGEF7	58	+	Ambiguous circRNA
chr3	142238510	142241683	ATR	131	-	Other circRNA
chr8	103299660	103300494	UBR5	64	-	Other circRNA
chr10	29818633	29819597	SVIL	53	-	Other circRNA
chr6	111067328	111095140	CDK19	117	-	AUG circRNA
chr16	2125799	2130378	TSC2	138	+	Other circRNA
chr1	235599059	235600789	TBCE	104	+	Ambiguous circRNA
chr1	236175220	236180573	NID1	125	-	Other circRNA
chr12	6618882	6620418	NCAPD2	125	+	Other circRNA
chr7	141385277	141386458	KIAA1147	125	-	Other circRNA
chr20	18574374	18576885	DTD1	120	+	Other circRNA
chr6	128625812	128643455	PTPRK	134	-	Other circRNA
chr16	354303	360069	AXIN1	76	-	Other circRNA
chr9	37768072	37770736	RG9MTD3	119	+	Ambiguous circRNA
chr8	99676157	99735197	STK3	124	-	Other circRNA
chr10	13169744	13175581	OPTN	138	+	Other circRNA
chrX	152014825	152027460	NSDHL	110	+	AUG circRNA
chr5	118532065	118533651	DMXL1	121	+	Other circRNA
chr19	48630533	48631277	LIG1	124	-	Ambiguous circRNA
chr12	112374963	112381173	TMEM116	100	-	Ambiguous circRNA
chr5	40764615	40775605	PRKAA1	94	-	Other circRNA
chr14	93933043	93954101	UNC79	99	+	AUG circRNA
chr6	35586872	35614143	FKBP5	83	-	AUG circRNA
chr9	125616230	125627936	RC3H2	120	-	Ambiguous circRNA
chr14	89319314	89338796	TTC8	86	+	Ambiguous circRNA
chr19	45871887	45872405	ERCC2	101	-	Ambiguous circRNA
chr1	32557275	32566163	TMEM39B	121	+	Ambiguous circRNA
chr6	57046829	57048709	BAG2	129	+	Other circRNA
chr2	236649606	236715975	AGAP1	97	+	Other circRNA
chr3	154968457	154976471		104	-	Other circRNA
chr1	109714487	109716459	KIAA1324	102	+	Other circRNA
chr4	155489559	155490459	FGB	103	+	Other circRNA
chr2	65727762	65728281	FLJ16124	152	+	Other circRNA
chr2	144966169	144994906	GTDC1	112	-	AUG circRNA
chr2	48555699	48573890	FOXN2	122	+	AUG circRNA
chr7	91924202	91963034	ANKIB1	125	+	AUG circRNA
chr1	222889025	222895856	BROX	94	+	AUG circRNA
chr9	99579646	99589463	ZNF782	85	-	Ambiguous circRNA
chr11	61895622	61898062	INCENP	129	+	AUG circRNA
chr10	80878671	80921890	ZMIZ1	156	+	Other circRNA
chr19	11361549	11361762	DOCK6	112	-	Other circRNA
chr10	108447949	108469099	SORCS1	77	-	Other circRNA
chr18	21148786	21153538	NPC1	112	-	Other circRNA
chr19	5016267	5047680	KDM4B	72	+	AUG circRNA
chr1	35870623	35873760	ZMYM4	115	+	Other circRNA
chr3	52952499	52962357	SFMBT1	84	-	Other circRNA
chr12	109919441	109928932	UBE3B	117	+	Ambiguous circRNA
chr17	48277113	48277308	COL1A1	108	-	Other circRNA
chr1	63269389	63286880	ATG4C	108	+	AUG circRNA
chr11	106810185	106810904	GUCY1A2	113	-	Other circRNA
chr13	92345440	92346135	GPC5	83	+	Other circRNA
chr5	148803652	148803960	MIR143HG	51	+	Other circRNA
chr15	67000836	67008836	SMAD6	152	+	Ambiguous circRNA
chr6	7861683	7862731	BMP6	162	+	Other circRNA
chr4	118974910	119064839	NDST3	85	+	AUG circRNA
chr1	229602380	229623360	NUP133	118	-	Other circRNA
chr1	26299048	26301141	PAFAH2	83	-	Other circRNA
chr1	109952549	109953735	PSMA5	80	-	Other circRNA
chr3	52797485	52800391	NEK4	113	-	Other circRNA
chr1	156921364	156925594	ARHGEF11	86	-	Other circRNA
chr3	135745673	135768203	PPP2R3A	74	+	Ambiguous circRNA
chr11	59540683	59562955	STX3	131	+	Other circRNA
chr1	46193302	46195441	IPP	110	-	Other circRNA
chr7	128317617	128323309	FAM71F2	112	+	Ambiguous circRNA
chr7	43635499	43635712	STK17A	156	+	Other circRNA
chr3	47663696	47680270	SMARCC1	105	-	Ambiguous circRNA
chr11	102985905	102992225	DYNC2H1	113	+	Other circRNA
chr1	246890193	246907427	SCCPDH	120	+	Other circRNA
chr15	59510089	59548577	MYO1E	131	-	Other circRNA
chr2	73659325	73718625	ALMS1	109	+	Other circRNA
chr13	41133645	41219623	FOXO1	91	-	Ambiguous circRNA
chr17	49118861	49157065	SPAG9	147	-	Ambiguous circRNA
chr3	11348416	11350535	ATG7	110	+	Other circRNA
chr2	223464646	223507724	FARSB	91	-	Ambiguous circRNA
chr12	70284750	70287620		91	+	Other circRNA
chr18	33722243	33726344	ELP2	94	+	Ambiguous circRNA
chr6	168271065	168303066	MLLT4	84	+	Other circRNA
chr5	65307876	65350779	ERBB2IP	101	+	Other circRNA
chr8	12945995	12948941	DLC1	124	-	Other circRNA
chr5	177649355	177652430	AGXT2L2	102	-	Ambiguous circRNA
chr9	135172273	135176190	SETX	151	-	Other circRNA
chr18	20548768	20564953	RBBP8	123	+	Other circRNA
chr7	111926927	111936366	ZNF277	112	+	Other circRNA
chr22	38307958	38315185	MICALL1	145	+	Other circRNA
chr7	6505701	6509385	KDELR2	115	-	Other circRNA
chr19	12783660	12784130	WDR83	96	+	Ambiguous circRNA
chr13	99449368	99452732	DOCK9	73	-	Other circRNA
chr1	51253671	51323669	FAF1	124	-	Ambiguous circRNA
chr15	71229099	71256271	LRRC49	124	+	Ambiguous circRNA
chr9	36058823	36060152	RECK	145	+	Ambiguous circRNA
chr11	18566169	18588029	UEVLD	115	-	Ambiguous circRNA
chr1	234586173	234608557	TARBP1	91	-	Other circRNA
chr17	34869271	34871833	MYO19	87	-	Ambiguous circRNA
chr8	51415337	51465739	SNTG1	85	+	Ambiguous circRNA
chr3	127806548	127810425	RUVBL1	118	-	Other circRNA
chr14	64465631	64470048	SYNE2	82	+	Other circRNA
chr4	151114289	151125041	DCLK2	100	+	Ambiguous circRNA
chr2	204002884	204003471	NBEAL1	100	+	Other circRNA
chr11	65202537	65205128	NEAT1	149	+	Other circRNA
chr20	18523662	18531819	SEC23B	156	+	Other circRNA
chr1	51860052	51912777	EPS15	82	-	Other circRNA
chr14	31611063	31641328	HECTD1	129	-	Other circRNA
chr10	75289437	75299351	USP54	83	-	Ambiguous circRNA
chr11	68326033	68343511	PPP6R3	106	+	Other circRNA
chr7	129668741	129679387	ZC3HC1	53	-	Other circRNA
chr18	76914503	76967012	ATP9B	104	+	Ambiguous circRNA
chr11	16068059	16119234	SOX6	80	-	Other circRNA
chr14	92357564	92361416	FBLN5	89	-	Other circRNA
chr7	71130395	71142291	WBSCR17	71	+	Other circRNA
chr12	6696549	6697588	CHD4	125	-	Other circRNA
chr10	65140077	65169748	JMJD1C	105	-	Ambiguous circRNA
chr20	60572605	60574164	TAF4	77	-	Other circRNA
chr1	100856287	100908552	CDC14A	88	+	Ambiguous circRNA
chr1	246350044	246370761	SMYD3	136	-	Other circRNA
chr7	138822592	138833123	TTC26	116	+	Ambiguous circRNA
chr3	63898263	63938159	ATXN7	89	+	AUG circRNA
chr3	47079155	47103836	SETD2	86	-	Other circRNA
chr9	88648196	88655783	GOLM1	130	-	Other circRNA
chr7	138738196	138740041	ZC3HAV1	135	-	Other circRNA
chr5	14363840	14381361	TRIO	151	+	Ambiguous circRNA
chr4	76584026	76587233	G3BP2	153	-	AUG circRNA
chr7	23180387	23180563	KLHL7	79	+	Ambiguous circRNA
chr2	136505836	136537955	UBXN4	135	+	Other circRNA
chr5	167915606	167933836	RARS	100	+	Ambiguous circRNA
chr12	70065207	70071037	BEST3	91	-	Other circRNA
chr22	18138427	18171908	BCL2L13	127	+	AUG circRNA
chr13	46577273	46594692	ZC3H13	105	-	Other circRNA
chr2	153399252	153437563	FMNL2	94	+	Other circRNA
chr16	31308834	31309275	ITGAM	26	+	Other circRNA
chr2	9000742	9098771	MBOAT2	93	-	Other circRNA
chr18	12356692	12371690	AFG3L2	104	-	Other circRNA
chr2	105984026	106002997	FHL2	174	-	Ambiguous circRNA
chr22	41527391	41537226	EP300	101	+	Other circRNA
chr1	220355598	220356273	RAB3GAP2	119	-	Ambiguous circRNA
chr9	88247576	88261333	AGTPBP1	84	-	Other circRNA
chr6	99924018	99958106	USP45	148	-	AUG circRNA
chr14	73614502	73616258	PSEN1	105	+	AUG circRNA
chr10	15600072	15634303	ITGA8	66	-	Other circRNA
chr11	17143734	17167489	PIK3C2A	119	-	Other circRNA
chr16	68191771	68200918	NFATC3	98	+	Ambiguous circRNA
chr18	19345732	19378189	MIB1	131	+	Ambiguous circRNA
chr3	125032151	125042288	ZNF148	111	-	AUG circRNA
chr1	65811293	65831879	DNAJC6	94	+	AUG circRNA
chr10	117059543	117093929	ATRNL1	95	+	Other circRNA
chr15	47533436	47538894	SEMA6D	114	+	Other circRNA
chr9	135187143	135224822	SETX	127	-	AUG circRNA
chr7	1976322	2054277	MAD1L1	111	-	Other circRNA
chr1	10321962	10328321	KIF1B	99	+	Ambiguous circRNA
chr1	115592976	115603159	TSPAN2	95	-	Other circRNA
chr3	122160884	122172848	KPNA1	140	-	Ambiguous circRNA
chr15	30058468	30065560	TJP1	93	-	Other circRNA
chr2	197777605	197786919	PGAP1	119	-	Ambiguous circRNA
chr7	47451324	47467974	TNS3	105	-	Other circRNA
chr2	97519137	97520178	ANKRD39	114	-	Other circRNA
chr2	58284996	58285623	VRK2	34	+	Other circRNA
chr3	158369884	158384175	GFM1	126	+	Other circRNA
chr10	101714970	101716962	DNMBP	129	-	Other circRNA
chr11	17121406	17134213	PIK3C2A	149	-	Ambiguous circRNA
chr3	12386305	12458653	PPARG	122	+	Ambiguous circRNA
chr14	50929382	50941867	MAP4K5	72	-	Other circRNA
chr10	27054146	27059274	ABI1	87	-	Other circRNA
chr1	109427896	109472597	GPSM2	110	+	AUG circRNA
chr3	154832782	154836600	MME	133	+	Other circRNA
chr14	53339516	53340944	FERMT2	110	-	Other circRNA
chr12	62864480	62895478	MON2	125	+	AUG circRNA
chr7	151841797	151848666	MLL3	112	-	Other circRNA
chr14	60582436	60600766	C14orf135	121	+	Other circRNA
chr4	102014932	102030235	PPP3CA	114	-	Other circRNA
chr15	72180344	72197347	MYO9A	105	-	Other circRNA
chr6	105259185	105291173	HACE1	99	-	Ambiguous circRNA
chr12	6204625	6230504	VWF	167	-	Other circRNA
chr5	54941616	54945142	SLC38A9	114	-	Ambiguous circRNA
chr3	124132316	124149622	KALRN	154	+	Other circRNA
chrX	153583192	153585991	FLNA	83	-	Ambiguous circRNA
chr14	53064989	53067059	GPR137C	116	+	Other circRNA
chr12	45725077	45751207	ANO6	95	+	Other circRNA
chr18	346294	348163	COLEC12	139	-	Other circRNA
chr7	23792335	23821139	STK31	70	+	Other circRNA
chr1	205138290	205156934	DSTYK	132	-	Other circRNA
chr10	99196947	99201016	EXOSC1	94	-	Ambiguous circRNA
chr15	73408880	73470768	NEO1	112	+	Ambiguous circRNA
chr1	205156545	205156934	DSTYK	115	-	Other circRNA
chr4	62897159	62910267	LPHN3	110	+	Other circRNA
chr10	128816973	128824688	DOCK1	63	+	Other circRNA
chr11	120310837	120316173	ARHGEF12	86	+	Other circRNA
chr11	8987450	8989588		94	+	Other circRNA
chr2	11426664	11427862	ROCK2	86	-	Other circRNA
chr11	114397344	114411482	FAM55A	109	+	Other circRNA
chr9	271626	289581	DOCK8	74	+	Other circRNA
chr10	26789747	26800835	APBB1IP	90	+	Other circRNA
chr9	99083279	99084362	SLC35D2	119	-	Other circRNA
chr19	48653019	48653467	LIG1	115	-	Ambiguous circRNA
chr4	38016129	38023339	TBC1D1	94	+	Other circRNA
chr13	101077886	101101559	PCCA	144	+	Other circRNA
chr6	155095122	155124757	SCAF8	116	+	Other circRNA
chr10	69797849	69826974	HERC4	124	-	Ambiguous circRNA
chr4	20711305	20729020	PACRGL	114	+	Other circRNA
chr8	62212235	62212841	CLVS1	100	+	AUG circRNA
chr3	23997527	24001306	NR1D2	87	+	Ambiguous circRNA
chr5	179696279	179714067	MAPK9	86	-	AUG circRNA
chr12	100441307	100466591	UHRF1BP1L	106	-	Other circRNA
chr3	169831147	169854453	PHC3	62	-	Other circRNA
chr2	48018065	48023202	MSH6	80	+	Ambiguous circRNA
chr17	61228630	61271500	TANC2	96	+	Other circRNA
chr3	15604864	15614749	HACL1	133	-	Ambiguous circRNA
chr12	109604665	109605839	ACACB	69	+	Other circRNA
chr6	119147944	119177708	MCM9	134	-	Other circRNA
chr5	54941616	54952602	SLC38A9	108	-	Ambiguous circRNA
chr12	133357383	133360893	GOLGA3	130	-	Ambiguous circRNA
chr8	585667	590834		142	-	Other circRNA
chr1	32691771	32692131	EIF3I	124	+	Other circRNA
chr9	127300370	127302466	NR6A1	102	-	Other circRNA
chr2	136360069	136380302	R3HDM1	115	+	AUG circRNA
chr2	188243666	188250358	CALCRL	181	-	AUG circRNA
chr2	227729319	227773594	RHBDD1	149	+	AUG circRNA
chr13	28834583	28854678	PAN3	106	+	Other circRNA
chr15	68987478	68987841	CORO2B	109	+	Other circRNA
chr10	75888865	75896561	AP3M1	83	-	Other circRNA
chr7	94740570	94750144	PPP1R9A	90	+	Other circRNA
chr17	80714040	80721938	TBCD	133	+	Other circRNA
chr12	93192667	93202932	EEA1	159	-	Other circRNA
chr13	100755136	100764315	PCCA	115	+	Other circRNA
chr1	35569895	35570370	ZMYM1	106	+	Ambiguous circRNA
chr11	65202523	65204137	NEAT1	130	+	Other circRNA
chr13	96485180	96506729	UGGT2	104	-	Other circRNA
chr3	142462326	142467302	TRPC1	140	+	Other circRNA
chr16	14645877	14649566	PARN	113	-	Other circRNA
chr12	79986390	79990438	PAWR	121	-	Other circRNA
chr4	54292038	54319300	FIP1L1	102	+	Ambiguous circRNA
chr18	31185500	31263532	ASXL3	104	+	Ambiguous circRNA
chr16	71149598	71220821	HYDIN	96	-	Ambiguous circRNA
chr12	69218142	69218431	MDM2	127	+	Ambiguous circRNA
chr1	78183551	78184326	USP33	130	-	Other circRNA
chr1	44778840	44804994	ERI3	93	-	Ambiguous circRNA
chr11	46791512	46810323	CKAP5	74	-	Other circRNA
chr7	99700297	99700583	AP4M1	82	+	Ambiguous circRNA
chr7	42063066	42066011	GLI3	99	-	Other circRNA
chr17	2367501	2376958	METTL16	94	-	Ambiguous circRNA
chr11	35513592	35515820	PAMR1	186	-	Ambiguous circRNA
chr3	105452852	105470462	CBLB	124	-	Ambiguous circRNA
chr2	136103119	136107785	ZRANB3	100	-	Ambiguous circRNA
chr6	74440066	74446231	CD109	126	+	Other circRNA
chr11	118451960	118463571	ARCN1	129	+	Other circRNA
chr12	125296415	125302253	SCARB1	71	-	Other circRNA
chr9	129724503	129728230	RALGPS1	93	+	AUG circRNA
chr15	102185289	102187102	TM2D3	105	-	Other circRNA
chr1	151157981	151158426	VPS72	105	-	Other circRNA
chr12	105238249	105289123	SLC41A2	116	-	Other circRNA
chr11	46801743	46802035	CKAP5	145	-	Other circRNA
chr1	36411292	36439112	EIF2C3	59	+	Other circRNA
chr1	213244347	213290752	RPS6KC1	97	+	Ambiguous circRNA
chr5	54567914	54577343	DHX29	118	-	Ambiguous circRNA
chr12	39223180	39242464	CPNE8	130	-	Other circRNA
chr18	19144163	19146167	ESCO1	89	-	Ambiguous circRNA
chr4	87593517	87622954	PTPN13	118	+	Other circRNA
chr8	41519318	41521260	ANK1	103	-	Other circRNA
chr8	131302246	131370389	ASAP1	148	-	Other circRNA
chr21	45509713	45511930	TRAPPC10	110	+	Other circRNA
chr3	14939015	14942568	FGD5	110	+	Ambiguous circRNA
chr20	50286535	50292747	ATP9A	116	-	Other circRNA
chr7	30363257	30402072	ZNRF2	110	+	Other circRNA
chr12	62894562	62902260	MON2	117	+	Other circRNA
chr14	92473983	92477416	TRIP11	105	-	Other circRNA
chr10	117221454	117228839	ATRNL1	98	+	Other circRNA
chr2	99271907	99343030	MGAT4A	108	-	AUG circRNA
chr5	130775273	130797781	RAPGEF6	101	-	Ambiguous circRNA
chr15	63354413	63354844	TPM1	53	+	Other circRNA
chr4	84361015	84367239	HELQ	111	-	Ambiguous circRNA
chr1	196694250	196697652	CFH	113	+	Other circRNA
chr7	99506204	99507283	TRIM4	98	-	Ambiguous circRNA
chr3	189590647	189604340	TP63	89	+	Other circRNA
chr6	15410454	15468949	JARID2	66	+	Ambiguous circRNA
chr7	98513345	98515302	TRRAP	121	+	Other circRNA
chr2	1906851	1927035	MYT1L	115	-	Other circRNA
chr8	95503805	95504137	KIAA1429	160	-	Other circRNA
chr6	25482484	25488813	LRRC16A	104	+	Other circRNA
chr12	112654095	112666615	C12orf51	132	-	Other circRNA
chr19	8203024	8203448	FBN3	97	-	Other circRNA
chr16	87760370	87764250	KLHDC4	74	-	Ambiguous circRNA
chr2	70451685	70456450	TIA1	126	-	Ambiguous circRNA
chr21	47768925	47787054	PCNT	122	+	Other circRNA
chr5	86707040	86707163	CCNH	12	-	Ambiguous circRNA
chr3	137928658	137947852	ARMC8	100	+	Other circRNA
chr1	40726510	40737707	ZMPSTE24	110	+	Other circRNA
chr1	246704239	246714604	TFB2M	105	-	Ambiguous circRNA
chr12	18573874	18576973	PIK3C2G	48	+	Ambiguous circRNA
chr1	1735857	1747301	GNB1	106	-	Other circRNA
chr7	104678572	104707254	MLL5	112	+	AUG circRNA
chr6	83806449	83806834	DOPEY1	81	+	AUG circRNA
chr8	103851877	103855975	AZIN1	114	-	AUG circRNA
chr14	58598229	58600059	C14orf37	121	-	Other circRNA
chr12	101750331	101760477	UTP20	119	+	Other circRNA
chr5	77385216	77437143	AP3B1	131	-	Other circRNA
chr17	43107459	43112367	DCAKD	120	-	AUG circRNA
chr17	79244717	79258695	SLC38A10	41	-	Other circRNA
chr10	96256811	96269936	TBC1D12	100	+	Other circRNA
chr16	68308593	68309152	SLC7A6	130	+	Ambiguous circRNA
chr5	65054393	65054653	NLN	116	+	Other circRNA
chr14	104212709	104224088	PPP1R13B	89	-	Ambiguous circRNA
chr12	97885421	97924637	RMST	60	+	Other circRNA
chr12	936207	939326	WNK1	120	+	Other circRNA
chr12	93219941	93246801	EEA1	82	-	Other circRNA
chr1	100459092	100483371	SLC35A3	103	+	Ambiguous circRNA
chr19	40761064	40762961	AKT2	97	-	Ambiguous circRNA
chr3	141228409	141231122	RASA2	143	+	Other circRNA
chr2	54163223	54164677	PSME4	90	-	Ambiguous circRNA
chr17	29496908	29509683	NF1	85	+	Other circRNA
chr4	186510832	186556565	SORBS2	92	-	Other circRNA
chr10	93586773	93602148	TNKS2	122	+	Other circRNA
chr12	120977170	120984404	RNF10	84	+	Ambiguous circRNA
chr17	35931889	35945538	SYNRG	90	-	Other circRNA
chr3	42236295	42242546	TRAK1	103	+	Other circRNA
chr15	72039176	72057538	THSD4	117	+	Other circRNA
chr16	15967347	15973745	FOPNL	91	-	Other circRNA
chr10	74790028	74813348	P4HA1	140	-	Other circRNA
chr15	84553852	84568483	ADAMTSL3	104	+	Other circRNA
chr6	88224145	88226598	RARS2	103	-	Ambiguous circRNA
chr11	22242642	22284589	ANO5	95	+	Other circRNA
chr15	41361767	41366763	INO80	122	-	Ambiguous circRNA
chr11	70265851	70266616	CTTN	142	+	Other circRNA
chr8	133740043	133769540	TMEM71	149	-	Other circRNA
chr16	8839857	8844396	ABAT	100	+	Other circRNA
chr1	153598795	153604716	S100A13	116	-	AUG circRNA
chr1	114450630	114450813	DCLRE1B	144	+	Ambiguous circRNA
chr17	41898229	41901373	MPP3	98	-	Ambiguous circRNA
chrX	54334354	54337724	WNK3	113	-	Other circRNA
chr10	88205998	88221044	WAPAL	151	-	Other circRNA
chr1	114128008	114137182	MAGI3	92	+	Other circRNA
chr1	15361244	15370655	KAZN	135	+	Other circRNA
chr15	89656955	89736550	ABHD2	97	+	AUG circRNA
chr11	12525860	12535612	PARVA	89	+	Other circRNA
chr7	115889073	115892530	TES	127	+	Other circRNA
chr9	138824902	138825361	UBAC1	92	-	Other circRNA
chr22	38889714	38891051	DDX17	96	-	Other circRNA
chr2	215657020	215661841	BARD1	108	-	Ambiguous circRNA
chr3	12458202	12458653	PPARG	125	+	Ambiguous circRNA
chr12	112707507	112717190	C12orf51	95	-	Other circRNA
chr6	42646276	42647570	UBR2	109	+	Ambiguous circRNA
chr11	75167801	75173934	GDPD5	78	-	Ambiguous circRNA
chr10	3160973	3175506	PFKP	112	+	Other circRNA
chr1	226016425	226019660	EPHX1	72	+	AUG circRNA
chr17	57109256	57125180	TRIM37	107	-	Other circRNA
chr17	45673718	45682918	NPEPPS	126	+	Other circRNA
chr19	17267718	17278874	MYO9B	138	+	Other circRNA
chr22	41521867	41537226	EP300	125	+	Other circRNA
chr5	171773139	171774336	SH3PXD2B	112	-	Other circRNA
chr12	133245396	133248908	POLE	103	-	Ambiguous circRNA
chr1	233248544	233297109	PCNXL2	174	-	Other circRNA
chr17	20921254	20931987	USP22	147	-	Ambiguous circRNA
chr7	97766626	97784188	LMTK2	76	+	Other circRNA
chr16	16101672	16162159	ABCC1	63	+	Other circRNA
chr12	25216653	25222365	LRMP	71	+	Ambiguous circRNA
chr12	51079615	51090958	DIP2B	135	+	Other circRNA
chr18	9396277	9396544	TWSG1	115	+	Ambiguous circRNA
chr6	97512503	97533217	KLHL32	92	+	Ambiguous circRNA
chr4	83765538	83803093	SEC31A	162	-	AUG circRNA
chr1	39512707	39513659		87	+	Other circRNA
chr7	91603024	91610272	AKAP9	83	+	Other circRNA
chr7	92140893	92143281	PEX1	106	-	Ambiguous circRNA
chr20	52601825	52612589	BCAS1	76	-	Other circRNA
chr4	86844800	86863426	ARHGAP24	110	+	Ambiguous circRNA
chr17	38318005	38319154	CASC3	118	+	Other circRNA
chr16	29916172	29917280	ASPHD1	120	+	Other circRNA
chr2	24080284	24111269	ATAD2B	83	-	Ambiguous circRNA
chr7	144288515	144320354	TPK1	123	-	Ambiguous circRNA
chr8	141828375	141856777	PTK2	145	-	Other circRNA
chr13	101795430	101797247	NALCN	101	-	Other circRNA
chr1	9800715	9801314	CLSTN1	113	-	Other circRNA
chr17	62557617	62559084	SMURF2	113	-	Other circRNA
chr8	124448692	124453589	WDYHV1	53	+	Other circRNA
chr1	214068005	214139627	PROX1-AS1	144	-	Other circRNA
chr7	43508518	43540921	HECW1	84	+	Other circRNA
chr1	33745724	33746058	ZNF362	66	+	Other circRNA
chr3	197707196	197726213	LMLN	153	+	Ambiguous circRNA
chr10	97110965	97170534	SORBS1	50	-	Ambiguous circRNA
chr6	114692755	114770195		118	+	Other circRNA
chr5	92005458	92007300		103	-	Other circRNA
chrX	109289584	109388104	TMEM164	91	+	Ambiguous circRNA
chr10	88231964	88233730	WAPAL	122	-	Other circRNA
chr19	7607446	7607970	PNPLA6	83	+	Other circRNA
chr22	26068262	26091181	ADRBK2	106	+	Ambiguous circRNA
chr5	179393805	179397506	RNF130	106	-	Other circRNA
chr13	30341235	30351400	UBL3	117	-	Other circRNA
chr5	179274977	179278424	C5orf45	86	-	Other circRNA
chr17	49296290	49302570	MBTD1	119	-	AUG circRNA
chr11	12901254	12923660	TEAD1	66	+	Other circRNA
chr2	144193169	144276933	ARHGAP15	103	+	Other circRNA
chr7	23023562	23030758	FAM126A	114	-	AUG circRNA
chr16	68961470	68961986	TMCO7	57	+	Other circRNA
chr17	80721840	80724244	TBCD	106	+	Other circRNA
chr12	19615443	19646920	AEBP2	81	+	Ambiguous circRNA
chr8	38911999	38913291	ADAM9	134	+	Ambiguous circRNA
chr3	35721278	35748574	ARPP21	109	+	AUG circRNA
chr11	66563751	66595835	C11orf80	116	+	Other circRNA
chr2	53955848	53992722	ASB3|GPR75-ASB3	97	-	Ambiguous circRNA
chr4	87614739	87638270	PTPN13	125	+	Other circRNA
chr12	124846671	124848345	NCOR2	62	-	Other circRNA
chr7	1937835	2020176	MAD1L1	88	-	Other circRNA
chr17	39985041	39988729	NT5C3L	98	-	Other circRNA
chr7	113522093	113522375	PPP1R3A	56	-	Other circRNA
chr1	28075578	28081841	FAM76A	108	+	Other circRNA
chr5	619104	624694	CEP72	86	+	Ambiguous circRNA
chr22	26057542	26091181	ADRBK2	104	+	Ambiguous circRNA
chr2	242174904	242178193	HDLBP	161	-	Other circRNA
chr1	21024871	21031392	KIF17	99	-	Other circRNA
chr16	84115351	84121065	MBTPS1	73	-	Other circRNA
chr1	145439832	145440140	TXNIP	71	+	Other circRNA
chr17	64049853	64092750	CEP112	96	-	Other circRNA
chr12	459786	472263	KDM5A	79	-	Other circRNA
chr4	8407681	8417726	ACOX3	68	-	Other circRNA
chr21	46536847	46554747	ADARB1	130	+	Other circRNA
chr9	406929	418207	DOCK8	78	+	Other circRNA
chr4	1305766	1321491	MAEA	130	+	Ambiguous circRNA
chr2	113057425	113069514	ZC3H6	71	+	Other circRNA
chr21	47819503	47822397	PCNT	98	+	Other circRNA
chr12	69218142	69222711	MDM2	131	+	Ambiguous circRNA
chr9	95030455	95048121	IARS	129	-	Other circRNA
chrX	110406142	110416309	PAK3	93	+	Ambiguous circRNA
chr3	56779232	56779490	ARHGEF3	128	-	Other circRNA
chr2	73659325	73747143	ALMS1	79	+	Other circRNA
chr14	104037959	104040507	APOPT1|KLC1	156	+	Other circRNA
chr9	33953282	34017187	UBAP2	171	-	AUG circRNA
chr16	4952406	4960950	PPL	71	-	Other circRNA
chr7	107599693	107601094	LAMB1	101	-	Other circRNA
chr1	118420630	118463047	GDAP2	127	-	AUG circRNA
chr3	44399232	44409200	C3orf23	117	+	Ambiguous circRNA
chr17	80521229	80545148	FOXK2	88	+	Other circRNA
chr12	121666335	121666902	P2RX4	106	+	Ambiguous circRNA
chr22	40513058	40521866	TNRC6B	48	+	AUG circRNA
chr14	31592119	31602881	HECTD1	85	-	Other circRNA
chr1	186375214	186381025	C1orf27	136	+	Ambiguous circRNA
chr6	129687363	129748999	LAMA2	90	+	Other circRNA
chr19	52364156	52390165	ZNF577	112	-	Other circRNA
chr5	37226405	37239971	C5orf42	101	-	Other circRNA
chr9	21533425	21535817	MIR31HG	162	-	Other circRNA
chr3	32745359	32769362	CNOT10	90	+	Ambiguous circRNA
chr11	22225349	22249132	ANO5	105	+	Other circRNA
chr22	41533656	41537226	EP300	128	+	Other circRNA
chr4	62812631	62863983	LPHN3	89	+	Other circRNA
chr15	49528047	49612002	GALK2	106	+	Ambiguous circRNA
chrX	67283695	67293141	OPHN1	116	-	Other circRNA
chr3	49362134	49365249	USP4	105	-	Other circRNA
chr17	59853761	59886118	BRIP1	92	-	Other circRNA
chr2	203974872	203991649	NBEAL1	118	+	Other circRNA
chr19	2762503	2769089	SGTA	143	-	AUG circRNA
chr6	35586872	35588051	FKBP5	97	-	Other circRNA
chr5	134696186	134705832	H2AFY	144	-	Other circRNA
chr12	112667501	112669519	C12orf51	99	-	Other circRNA
chr8	62546241	62566219	ASPH	144	-	Other circRNA
chr12	109331039	109334685	SVOP	102	-	Other circRNA
chr11	132180005	132184597	NTM	64	+	Other circRNA
chr3	171392289	171395484	PLD1	103	-	Other circRNA
chr4	103610730	103612114	MANBA	114	-	Other circRNA
chr13	41523941	41525572	ELF1	101	-	Ambiguous circRNA
chr2	69556428	69556930	GFPT1	124	-	Other circRNA
chr18	23612362	23658124	SS18	145	-	Ambiguous circRNA
chr18	34081894	34092506	FHOD3	107	+	Other circRNA
chr15	64410315	64415745	SNX1	112	+	Other circRNA
chr2	198953581	198966084	PLCL1	81	+	Other circRNA
chr9	107571746	107575003	ABCA1	141	-	Other circRNA
chr2	179590494	179593896	TTN	55	-	Other circRNA
chr14	93685557	93686757	UBR7	86	+	Other circRNA
chr7	6178722	6187523	USP42	77	+	Ambiguous circRNA
chr1	200729966	200776665	CAMSAP2	112	+	Other circRNA
chr7	128622301	128633968	TNPO3	112	-	Other circRNA
chr1	17928621	17934472	ARHGEF10L	52	+	Ambiguous circRNA
chr3	99394503	99396732	COL8A1	160	+	Ambiguous circRNA
chr9	140637822	140652463	EHMT1	52	+	Other circRNA
chr7	23163395	23180563	KLHL7	116	+	Ambiguous circRNA
chr9	118969734	118989831	PAPPA	133	+	Other circRNA
chr11	57563048	57564464	CTNND1	112	+	Ambiguous circRNA
chr1	92554254	92595333	BTBD8	108	+	Ambiguous circRNA
chr6	75898077	75902071	COL12A1	119	-	Other circRNA
chr6	108888374	108890945	FOXO3	94	+	Other circRNA
chr9	91964690	91965767	SECISBP2	111	+	Other circRNA
chr8	42805530	42829337	HOOK3	117	+	Other circRNA
chr1	28315045	28330930	EYA3	89	-	Other circRNA
chr2	179583421	179583700	TTN	60	-	Other circRNA
chr13	110833638	110835444	COL4A1	46	-	Other circRNA
chr22	19363153	19365589	HIRA	77	-	Ambiguous circRNA
chr15	69721449	69729061	KIF23	109	+	Other circRNA
chr8	19442676	19459376	CSGALNACT1	160	-	Other circRNA
chr14	100847246	100848083	WDR25	110	+	AUG circRNA
chr3	169814959	169840532	PHC3	97	-	Other circRNA
chr9	113703700	113771481	LPAR1	163	-	Ambiguous circRNA
chr17	5298210	5302970	NUP88	82	-	Other circRNA
chr12	94972169	94976314	TMCC3	157	-	Ambiguous circRNA
chr12	25031463	25047409	BCAT1	106	-	Other circRNA
chr19	44156376	44159725	PLAUR	152	-	Other circRNA
chr5	112870001	112874878	YTHDC2	117	+	Ambiguous circRNA
chr3	44670565	44672713	ZNF197	84	+	Ambiguous circRNA
chr4	122754385	122760851	BBS7	119	-	Other circRNA
chr16	15758592	15771806	NDE1	138	+	AUG circRNA
chr8	15480588	15519805	TUSC3	112	+	Other circRNA
chr6	18255961	18258636	DEK	120	-	Ambiguous circRNA
chr1	11860268	11861456	MTHFR	94	-	Other circRNA
chr17	975853	1003975	ABR	144	-	Other circRNA
chr3	128525214	128532314	RAB7A	69	+	Other circRNA
chr4	41496552	41526495	LIMCH1	63	+	Ambiguous circRNA
chr6	111493897	111527938	SLC16A10	96	+	Other circRNA
chr1	17907047	17914974	ARHGEF10L	124	+	AUG circRNA
chr17	20107645	20135718	SPECC1	111	+	Other circRNA
chr13	94197515	94223025	GPC6	115	+	Other circRNA
chr15	43086841	43132631	TTBK2	157	-	Other circRNA
chr14	53224036	53226472	STYX	92	+	Other circRNA
chr3	183495329	183495488	YEATS2	97	+	Ambiguous circRNA
chr1	43782869	43783743	TIE1	145	+	Other circRNA
chr15	95831530	95832783	LOC400456	86	-	Other circRNA
chr6	25482484	25500463	LRRC16A	115	+	Other circRNA
chr5	37292980	37305312	NUP155	91	-	Other circRNA
chr5	130731255	130743900		124	-	Other circRNA
chr1	179965687	179966310	CEP350	129	+	Ambiguous circRNA
chr15	65766546	65804902	DPP8	97	-	Ambiguous circRNA
chr2	197084762	197085665	HECW2	100	-	Other circRNA
chr17	80992910	81006661	B3GNTL1	78	-	Other circRNA
chr19	14038705	14039001	CC2D1A	69	+	Other circRNA
chr16	81957089	81962229	PLCG2	86	+	Other circRNA
chr1	84369761	84412965	TTLL7	113	-	Ambiguous circRNA
chr22	43442415	43475992	TTLL1	84	-	AUG circRNA
chr2	61552509	61577828	USP34	112	-	Other circRNA
chr21	34713304	34715982	IFNAR1	112	+	Ambiguous circRNA
chr11	68560782	68562379	CPT1A	67	-	Other circRNA
chr8	12945995	12950334	DLC1	115	-	Other circRNA
chr12	123825534	123834988	SBNO1	161	-	Other circRNA
chr1	168012262	168014465	DCAF6	91	+	Other circRNA
chr22	44489807	44515020	PARVB	68	+	Ambiguous circRNA
chr2	107459490	107460490	ST6GAL2	90	-	AUG circRNA
chr2	48701826	48718309	PPP1R21	123	+	Other circRNA
chr14	24687338	24687637	NEDD8-MDP1|NEDD8	110	-	Other circRNA
chr10	70202673	70229920	DNA2	118	-	Ambiguous circRNA
chr3	69037419	69038168	C3orf64	112	-	Ambiguous circRNA
chr6	44900389	44922344	SUPT3H	103	-	Other circRNA
chr2	11955213	11960640	LPIN1	88	+	Other circRNA
chr18	8624935	8638414	RAB12	154	+	Other circRNA
chr13	43872481	43918886	ENOX1	82	-	Other circRNA
chr12	56628607	56629484	SLC39A5	96	+	Other circRNA
chr8	103341317	103357773	UBR5	136	-	Other circRNA
chr17	15938078	15942968	NCOR1	59	-	Other circRNA
chr8	100479641	100494030	VPS13B	110	+	Other circRNA
chr16	48580057	48596355	N4BP1	118	-	Other circRNA
chr7	130295823	130337788	COPG2	101	-	Other circRNA
chr9	125884471	125946577	STRBP	94	-	AUG circRNA
chr12	108138319	108140201	PRDM4	122	-	Ambiguous circRNA
chr15	63966540	63967292	HERC1	100	-	Other circRNA
chr18	29210921	29238052	B4GALT6	98	-	Other circRNA
chr9	112629770	112642961	PALM2|AKAP2|PALM2-AKAP2	103	+	Other circRNA
chr6	13639794	13657508	RANBP9	103	-	Ambiguous circRNA
chr2	32703702	32735061	BIRC6	123	+	Other circRNA
chr15	38756232	38766499	FAM98B	57	+	Other circRNA
chr7	47436396	47481653	TNS3	98	-	AUG circRNA
chr19	49488717	49489292	GYS1	112	-	Ambiguous circRNA
chr15	86311247	86313051	KLHL25	90	-	AUG circRNA
chr7	131122543	131130662	MKLN1	119	+	Other circRNA
chr1	172007458	172017890	DNM3	94	+	Other circRNA
chr14	68290258	68301913	RAD51B	79	+	Ambiguous circRNA
chr2	33488360	33518349	LTBP1	141	+	Other circRNA
chr14	103871412	103894777	MARK3	114	+	Other circRNA
chr15	93496586	93518180	CHD2	106	+	Other circRNA
chr6	130343371	130415512	L3MBTL3	138	+	AUG circRNA
chr11	14479329	14480233	COPB1	124	-	Other circRNA
chr4	149406377	149465736		80	+	Other circRNA
chr17	61869771	61877977	DDX42	88	+	Other circRNA
chr11	66947549	66975159	KDM2A	111	+	Ambiguous circRNA
chr15	22862934	22864369	TUBGCP5	98	+	Other circRNA
chr12	123661234	123682881	MPHOSPH9	113	-	Ambiguous circRNA
chr9	102677459	102691125	STX17	108	+	Ambiguous circRNA
chr9	100372627	100373981	TSTD2	114	-	Ambiguous circRNA
chr4	1893892	1936989	WHSC1	149	+	Ambiguous circRNA
chr17	7846708	7847956	CNTROB	134	+	Other circRNA
chr6	155569133	155573137	TIAM2	96	+	Other circRNA
chr6	157222509	157256710	ARID1B	88	+	Other circRNA
chr8	98725889	98731417	MTDH	116	+	Ambiguous circRNA
chr3	40231316	40231954	MYRIP	97	+	Ambiguous circRNA
chr6	35855800	35858790	SRPK1	107	-	Ambiguous circRNA
chr1	161816238	161882170	ATF6	106	+	Other circRNA
chr2	159389691	159459616	PKP4	167	+	Ambiguous circRNA
chr4	54265896	54310270	FIP1L1	134	+	Other circRNA
chr2	31133813	31155060	GALNT14	67	-	Ambiguous circRNA
chr15	63862631	63866602	USP3	124	+	Ambiguous circRNA
chr3	23996027	23997616	NR1D2	106	+	Ambiguous circRNA
chr13	26402255	26413762	ATP8A2	107	+	Ambiguous circRNA
chrX	53641494	53644407	HUWE1	98	-	Other circRNA
chr5	112437435	112487119	MCC	93	-	Ambiguous circRNA
chr1	230379051	230401113	GALNT2	133	+	Ambiguous circRNA
chr2	125530375	125627339	CNTNAP5	83	+	Other circRNA
chr7	75210552	75211467	HIP1	66	-	Other circRNA
chr3	179399665	179426745	USP13	121	+	Other circRNA
chr4	79763538	79772210	BMP2K	144	+	Ambiguous circRNA
chr19	8002911	8006082	TIMM44	123	-	Ambiguous circRNA
chr19	10883154	10897382	DNM2	124	+	Ambiguous circRNA
chr14	65922338	65931191	FUT8	147	+	Ambiguous circRNA
chr2	230666967	230668943	TRIP12	149	-	Other circRNA
chrX	122767803	122772878	THOC2	85	-	Other circRNA
chr10	27352916	27381441	ANKRD26	55	-	Other circRNA
chr7	24663284	24689383	MPP6	103	+	AUG circRNA
chr3	15984132	15988362	GALNTL2	97	+	Other circRNA
chr19	15302234	15303330	NOTCH3	76	-	Other circRNA
chr3	179310431	179320585	MRPL47	128	-	Other circRNA
chr11	68574934	68580044	CPT1A	155	-	Other circRNA
chr15	59376327	59381958	RNF111	98	+	Other circRNA
chr3	57627379	57647278	FAM116A	106	-	Other circRNA
chr1	6636474	6637130	TAS1R1	82	+	Other circRNA
chr6	36483114	36507981	STK38	126	-	AUG circRNA
chr2	112817553	112873780	TMEM87B	146	+	Other circRNA
chr5	109940809	109963581	TMEM232	98	-	Ambiguous circRNA
chr1	59137541	59160879	MYSM1	109	-	Other circRNA
chr18	48444479	48450582	ME2	117	+	Other circRNA
chr1	26581661	26586293	CEP85	111	+	Other circRNA
chr17	45689825	45696530	NPEPPS	160	+	Other circRNA
chr7	77247796	77256992	PTPN12	98	+	Other circRNA
chr1	154213988	154218851	UBAP2L	121	+	Other circRNA
chr18	57133970	57136839	CCBE1	152	-	Other circRNA
chr16	15967347	15978062	FOPNL	119	-	Other circRNA
chr16	70934906	70937967	HYDIN	67	-	Other circRNA
chr17	1437392	1442246	PITPNA	124	-	Other circRNA
chr4	42020127	42025401	SLC30A9	101	+	Ambiguous circRNA
chr2	30682417	30756180	LCLAT1	119	+	AUG circRNA
chr3	52677263	52682458	PBRM1	97	-	Ambiguous circRNA
chr17	63049619	63049846	GNA13	94	-	Ambiguous circRNA
chr7	139796354	139820329	JHDM1D	98	-	Other circRNA
chr10	35805450	35814927	CCNY	113	+	Other circRNA
chr13	49765150	49765520	FNDC3A	80	+	Ambiguous circRNA
chr1	161761197	161762117	ATF6	119	+	Other circRNA
chr19	36940300	36940903	ZNF566	32	-	Ambiguous circRNA
chr3	188052901	188059507	LPP	130	+	Other circRNA
chr15	101691924	101719185	CHSY1	88	-	Other circRNA
chr5	179192326	179198244	MAML1	89	+	Other circRNA
chrX	67494579	67518938	OPHN1	133	-	Other circRNA
chr1	237586391	237632487	RYR2	89	+	Other circRNA
chr2	11341082	11342247	ROCK2	104	-	Other circRNA
chr5	122130960	122144050	SNX2	128	+	Ambiguous circRNA
chr17	4100667	4113242	ANKFY1	124	-	Other circRNA
chr14	105814829	105821514	PACS2	100	+	Ambiguous circRNA
chr14	64884605	64886643	MTHFD1	102	+	Other circRNA
chr17	45673718	45691091	NPEPPS	139	+	Other circRNA
chr1	67327829	67371058	WDR78	109	-	Other circRNA
chr4	95185857	95206220	SMARCAD1	113	+	Ambiguous circRNA
chr22	32234670	32239798	DEPDC5	69	+	Ambiguous circRNA
chr17	57808781	57851305	VMP1	93	+	AUG circRNA
chr17	40485690	40486067	STAT3	76	-	Other circRNA
chr18	56171162	56184414	ALPK2	101	-	Other circRNA
chr19	13563689	13617039	CACNA1A	146	-	AUG circRNA
chr6	112015577	112041265	FYN	103	-	AUG circRNA
chr10	34661425	34673182	PARD3	80	-	Ambiguous circRNA
chr1	94360169	94370144	GCLM	133	-	Other circRNA
chr11	47647225	47648679	MTCH2	124	-	Other circRNA
chr11	108042925	108044578	NPAT	139	-	Other circRNA
chr5	31483660	31486669	DROSHA	97	-	Other circRNA
chr2	36737125	36749456	CRIM1	149	+	Other circRNA
chr6	128730438	128732479	PTPRK	121	-	Other circRNA
chr10	121336122	121347760	TIAL1	98	-	Ambiguous circRNA
chr16	66655964	66670484	CMTM4	110	-	Other circRNA
chr11	108586605	108594189	DDX10	98	+	Other circRNA
chr21	42064735	42080697	DSCAM	90	-	Ambiguous circRNA
chr2	85255011	85262278	KCMF1	138	+	Other circRNA
chr1	66713142	66731770	PDE4B	123	+	Other circRNA
chr15	91029261	91030814	IQGAP1	91	+	Other circRNA
chr10	75830427	75843271	VCL	142	+	Ambiguous circRNA
chr2	179404833	179407088	LOC100506866	96	+	Other circRNA
chr9	5944870	5988545	KIAA2026	75	-	Other circRNA
chr3	98600383	98611450	DCBLD2	170	-	Ambiguous circRNA
chr11	33108533	33127610	CSTF3	88	-	Other circRNA
chr3	31871531	31921322	OSBPL10	106	-	Other circRNA
chr19	5039846	5082515	KDM4B	100	+	Other circRNA
chr15	81419930	81436161	C15orf26	99	+	AUG circRNA
chr13	20399059	20409829	ZMYM5	102	-	Other circRNA
chr13	95858785	95887088	ABCC4	124	-	Other circRNA
chr5	137288316	137289154	FAM13B	103	-	Other circRNA
chr14	101403739	101405293		107	+	Other circRNA
chr18	77693968	77695598	PQLC1	134	-	Other circRNA
chr15	41339605	41342300	INO80	117	-	Ambiguous circRNA
chr2	61558410	61577828	USP34	118	-	Other circRNA
chr6	89511282	89563483	RNGTT	35	-	Other circRNA
chr2	25799706	25830190	DTNB	97	-	Ambiguous circRNA
chrX	74318776	74334669	ABCB7	72	-	Other circRNA
chr14	50929382	50930851	MAP4K5	112	-	Other circRNA
chr4	170476870	170477246	NEK1	86	-	Other circRNA
chr19	37408480	37428144	ZNF568	110	+	AUG circRNA
chr20	3893104	3899443	PANK2	108	+	Ambiguous circRNA
chr2	242607557	242608100	ATG4B	92	+	Other circRNA
chr1	227213755	227223308	CDC42BPA	131	-	Other circRNA
chr22	29439286	29440878	ZNRF3	95	+	Other circRNA
chr2	216236631	216244040	FN1	136	-	Other circRNA
chr1	84644859	84650865	PRKACB	109	+	Other circRNA
chr16	75425277	75429107	CFDP1	132	-	Other circRNA
chr11	117115160	117117664	RNF214	71	+	Other circRNA
chr15	65994642	65995346	DENND4A	100	-	Other circRNA
chr9	88190229	88257858	AGTPBP1	102	-	Other circRNA
chr10	70152894	70156638	RUFY2	69	-	Ambiguous circRNA
chr12	32863862	32871697	DNM1L	109	+	Ambiguous circRNA
chr6	72962463	72967984	RIMS1	82	+	Other circRNA
chr11	119003573	119003929	HINFP	137	+	Other circRNA
chr1	245180543	245222760	EFCAB2	94	+	Other circRNA
chr12	51394095	51404549	SLC11A2	88	-	Ambiguous circRNA
chr10	134503895	134523960	INPP5A	58	+	Other circRNA
chr12	113754330	113754806	SLC24A6	69	-	Ambiguous circRNA
chr1	98144650	98165858	DPYD	104	-	Ambiguous circRNA
chr2	32353476	32368484	SPAST	97	+	Other circRNA
chr20	37630372	37634999	DHX35	60	+	Other circRNA
chr14	62193423	62194373	HIF1A	151	+	Other circRNA
chr8	102555468	102571040	GRHL2	121	+	Other circRNA
chr3	45874541	45877276	LZTFL1	65	-	Ambiguous circRNA
chr14	101452955	101455127		97	+	Other circRNA
chr20	45891031	45916028	ZMYND8	86	-	Ambiguous circRNA
chr18	43319127	43319627	SLC14A1	169	+	Ambiguous circRNA
chr7	6465618	6476164	DAGLB	132	-	Other circRNA
chr2	136071058	136073100	ZRANB3	106	-	Ambiguous circRNA
chr10	65140077	65164725	JMJD1C	90	-	Ambiguous circRNA
chr8	27995214	28019595	ELP3	128	+	Other circRNA
chr5	118445845	118456834	DMXL1	105	+	Other circRNA
chr5	137027973	137056273	KLHL3	98	-	Other circRNA
chr1	198201682	198222310	NEK7	107	+	AUG circRNA
chr12	124950718	124979914	NCOR2	83	-	AUG circRNA
chr4	24875302	24878319	CCDC149	72	-	Ambiguous circRNA
chr5	112437435	112440052	MCC	127	-	Ambiguous circRNA
chr2	32664575	32679022	BIRC6	141	+	Other circRNA
chr6	43529983	43535091	XPO5	87	-	Other circRNA
chr12	64456696	64474150	SRGAP1	125	+	Other circRNA
chr6	54025164	54067031	MLIP	103	+	Other circRNA
chr7	56150970	56151408	PHKG1	96	-	Other circRNA
chr6	42579908	42600642	UBR2	105	+	Other circRNA
chr10	5762506	5773166	FAM208B	83	+	AUG circRNA
chr11	3784131	3797251	NUP98	123	-	Other circRNA
chr11	120276826	120302620	ARHGEF12	43	+	Ambiguous circRNA
chr16	11988810	11991892	GSPT1	30	-	Ambiguous circRNA
chr8	144547886	144557755	ZC3H3	132	-	Other circRNA
chr11	71671795	71671937	RNF121	79	+	Ambiguous circRNA
chr10	111860382	111890244	ADD3	151	+	AUG circRNA
chr4	56277780	56278006	TMEM165	93	+	Other circRNA
chr2	230910460	230911438	SLC16A14	107	-	Other circRNA
chr12	122468605	122473333	BCL7A	110	+	Other circRNA
chr1	198231704	198266370	NEK7	99	+	Other circRNA
chrX	16685636	16709743	CTPS2	94	-	Other circRNA
chr19	5653125	5657358	SAFB	103	+	Other circRNA
chr3	63819738	63825449	THOC7	120	-	Other circRNA
chr20	35675455	35696589	RBL1	90	-	Other circRNA
chr4	128904093	128951827	C4orf29	104	+	Ambiguous circRNA
chr15	45781038	45803482	SLC30A4	83	-	Other circRNA
chr1	70509636	70573509	LRRC7	101	+	Other circRNA
chr13	107164876	107165160	EFNB2	117	-	Other circRNA
chr1	179019413	179023773	FAM20B	93	+	Other circRNA
chr20	35832287	35838568	RPN2	127	+	Ambiguous circRNA
chr13	25353804	25356082	RNF17	89	+	Ambiguous circRNA
chr16	70560489	70564820	SF3B3	125	+	AUG circRNA
chr5	77385216	77396849	AP3B1	123	-	Other circRNA
chr3	195780288	195803993	TFRC	84	-	AUG circRNA
chr13	109518524	109562498	MYO16	87	+	Other circRNA
chr4	106640216	106650656	GSTCD	117	+	Other circRNA
chr2	3607037	3607319	LOC100506054	135	+	Other circRNA
chr11	62462039	62470021	BSCL2|HNRNPUL2	109	-	Ambiguous circRNA
chr2	204255768	204267457	ABI2	72	+	Ambiguous circRNA
chr17	31415880	31439085	ACCN1	92	-	Other circRNA
chr5	39201927	39203089	FYB	30	-	Ambiguous circRNA
chr2	54101475	54112912	PSME4	118	-	Ambiguous circRNA
chr19	41125251	41125398	LTBP4	92	+	Ambiguous circRNA
chr22	39034750	39035729	LOC646851	104	-	Ambiguous circRNA
chr1	171548492	171556890	PRRC2C	65	+	Other circRNA
chr17	982569	1003975	ABR	124	-	Other circRNA
chr20	17950443	17950773	C20orf72	72	+	AUG circRNA
chr4	25253942	25265471	PI4K2B	158	+	Ambiguous circRNA
chr8	48845579	48867006	PRKDC	96	-	Other circRNA
chr12	25214525	25222365	LRMP	73	+	Ambiguous circRNA
chr9	6420911	6421142	UHRF2	92	+	Ambiguous circRNA
chr9	5797816	5813035	ERMP1	81	-	Ambiguous circRNA
chr17	49118861	49145373	SPAG9	75	-	Ambiguous circRNA
chr6	131466424	131540948	AKAP7	78	+	AUG circRNA
chr10	11523768	11569566	USP6NL	86	-	Other circRNA
chr10	15161341	15177417	NMT2	96	-	Ambiguous circRNA
chr11	86153862	86159297	ME3	89	-	Other circRNA
chr1	55599742	55604391	USP24	108	-	Other circRNA
chr12	112707507	112712764	C12orf51	104	-	Other circRNA
chr16	22271782	22274508	EEF2K	75	+	Ambiguous circRNA
chr16	50120125	50136346	HEATR3	107	+	Ambiguous circRNA
chr1	200080329	200090083	NR5A2	130	+	Other circRNA
chr20	47342826	47364417	PREX1	102	-	Other circRNA
chr8	142160932	142166088	DENND3	81	+	Other circRNA
chr2	75787805	75788045	FAM176A	77	-	Other circRNA
chr5	139819703	139838940	ANKHD1|ANKHD1-EIF4EBP3	102	+	Other circRNA
chr15	22962254	22963874	CYFIP1	85	+	Other circRNA
chr9	127064214	127101944	NEK6	112	+	Ambiguous circRNA
chr5	1488505	1501718	LPCAT1	111	-	Other circRNA
chr5	61659004	61662308	KIF2A	112	+	Other circRNA
chr5	131552889	131554337	P4HA2	104	-	AUG circRNA
chr6	71464682	71508440	SMAP1	94	+	Ambiguous circRNA
chr1	168200751	168201157	SFT2D2	89	+	Other circRNA
chr13	21170288	21171258	IFT88	68	+	Other circRNA
chr15	43122135	43132631	TTBK2	87	-	Other circRNA
chr2	15319111	15359092	NBAS	89	-	Other circRNA
chr12	51127917	51130893	DIP2B	88	+	Other circRNA
chr13	42245081	42277547	KIAA0564	90	-	Other circRNA
chr5	145083537	145083858		116	-	Other circRNA
chr1	62455839	62550320	INADL	113	+	Ambiguous circRNA
chr13	48651288	48660588	MED4	102	-	Other circRNA
chr13	73539411	73547813	PIBF1	111	+	Other circRNA
chr2	55214626	55214834	RTN4	101	-	Other circRNA
chr11	74062427	74079620	PGM2L1	106	-	Other circRNA
chr3	197541778	197566268	LRCH3	99	+	Other circRNA
chr3	47779518	47787483	SMARCC1	130	-	Ambiguous circRNA
chr2	216608536	216615140	LOC646324	134	-	Other circRNA
chr17	76866979	76870001	TIMP2	53	-	Ambiguous circRNA
chr3	33093249	33110462	GLB1	67	-	Other circRNA
chr1	43239233	43241193	C1orf50	116	+	Other circRNA
chr4	88091230	88106951	KLHL8	122	-	Other circRNA
chr16	74666420	74671868	RFWD3	123	-	Other circRNA
chr18	21805005	21819346	OSBPL1A	98	-	Ambiguous circRNA
chr15	72313258	72338975	MYO9A	113	-	AUG circRNA
chr2	55252221	55254621	RTN4	80	-	Ambiguous circRNA
chr10	122263329	122280607	PPAPDC1A	78	+	Ambiguous circRNA
chr19	11031509	11031803	CARM1	90	+	Ambiguous circRNA
chr8	10102613	10177499	MSRA	87	+	Other circRNA
chr1	231954074	231954263	DISC1	98	+	Ambiguous circRNA
chr7	135309911	135315218	NUP205	86	+	Other circRNA
chr8	17137883	17143936	VPS37A	106	+	Other circRNA
chr10	93902785	93904869	CPEB3	92	-	Other circRNA
chr5	118842512	118850741	HSD17B4	104	+	Other circRNA
chr12	48536564	48539529	PFKM	105	+	Other circRNA
chr10	12142176	12143180	DHTKD1	77	+	Other circRNA
chr20	13509079	13568017	TASP1	96	-	Other circRNA
chr19	12460426	12462132	ZNF442	58	-	Other circRNA
chr4	62812631	62910267	LPHN3	92	+	Other circRNA
chr13	41808025	41835051	MTRF1	116	-	Ambiguous circRNA
chr11	66288740	66294278	BBS1	96	+	Other circRNA
chr1	216737560	216741440	ESRRG	78	-	Ambiguous circRNA
chrY	21203255	21210798	TTTY14	96	-	Other circRNA
chr2	179462322	179465394	LOC100506866	96	+	Other circRNA
chr4	2632661	2632896	FAM193A	105	+	Ambiguous circRNA
chr6	151738413	151757689	RMND1	101	-	Ambiguous circRNA
chr6	21979173	22020771	LINC00340	74	+	Other circRNA
chr20	34430494	34519366	PHF20	104	+	Other circRNA
chr6	43495371	43495943	XPO5	84	-	Other circRNA
chr3	97194195	97202903	EPHA6	72	+	Ambiguous circRNA
chr2	70223817	70224020	PCBP1-AS1	86	-	Ambiguous circRNA
chr17	74090494	74097944	EXOC7	92	-	Ambiguous circRNA
chr12	78360008	78415642	NAV3	118	+	Other circRNA
chr13	20635192	20641530	ZMYM2	99	+	Other circRNA
chr9	119106821	119144772	PAPPA	130	+	Other circRNA
chr14	78036726	78043258	SPTLC2	99	-	Other circRNA
chr1	97915614	97981497	DPYD	82	-	Other circRNA
chr1	35846859	35865177	ZMYM4	85	+	Other circRNA
chr12	57789531	57791981	R3HDM2	96	-	Other circRNA
chr19	5047486	5047680	KDM4B	67	+	Other circRNA
chr1	197552281	197564463	DENND1B	68	-	Other circRNA
chr2	34111438	34169620		113	+	Other circRNA
chr2	201277033	201305507	SPATS2L	118	+	Ambiguous circRNA
chr20	35127990	35154409	DLGAP4	76	+	Ambiguous circRNA
chr14	91110391	91146879	TTC7B	89	-	Ambiguous circRNA
chr7	154767405	154790494	PAXIP1	124	-	Ambiguous circRNA
chr20	4880200	4883204	SLC23A2	111	-	Other circRNA
chr11	65271199	65272066	MALAT1	142	+	Other circRNA
chr10	70056642	70066663	PBLD	131	-	AUG circRNA
chr15	43627142	43628024	ADAL	96	+	AUG circRNA
chr9	91723962	91727541	SHC3	135	-	Other circRNA
chr13	96529532	96540225	UGGT2	89	-	Other circRNA
chr1	12008032	12010577	PLOD1	73	+	Other circRNA
chr7	24689230	24690331	MPP6	86	+	Other circRNA
chr17	28003837	28022541	SSH2	121	-	Other circRNA
chr4	153750776	153793716	ARFIP1	96	+	AUG circRNA
chr4	2129839	2133017	POLN	114	-	Other circRNA
chr22	42262834	42264796	SREBF2	87	+	Other circRNA
chr22	22142545	22162135	MAPK1	91	-	Other circRNA
chr17	41209068	41215968	BRCA1	105	-	Other circRNA
chr6	111656671	111680217	REV3L	127	-	Ambiguous circRNA
chr8	121705931	121706148	SNTB1	87	-	Other circRNA
chr17	59924461	59937268	BRIP1	103	-	Other circRNA
chr8	41832221	41836295	KAT6A	100	-	Other circRNA
chr14	58877560	58890813	TIMM9	107	-	AUG circRNA
chr2	51139249	51140131	NRXN1	83	-	Other circRNA
chr16	23113639	23120102	USP31	104	-	Other circRNA
chr3	136162128	136196254	STAG1	123	-	Other circRNA
chr15	59480316	59510286	MYO1E	108	-	Other circRNA
chr16	85023909	85029613	ZDHHC7	127	-	Ambiguous circRNA
chr21	40619626	40646398	BRWD1	119	-	Ambiguous circRNA
chr4	79747190	79800045	BMP2K	110	+	Other circRNA
chrX	64295485	64333693		82	+	Other circRNA
chr1	179959641	179975702	CEP350	75	+	Other circRNA
chr2	98504514	98543950	TMEM131	126	-	Ambiguous circRNA
chr20	43135467	43142681	SERINC3	151	-	Ambiguous circRNA
chr10	73983645	73990198	ANAPC16	76	+	AUG circRNA
chr9	91680443	91692818	SHC3	126	-	Other circRNA
chr20	61574338	61575044	C20orf11	131	+	Other circRNA
chr10	71873900	71883853	AIFM2	84	-	AUG circRNA
chr1	5987708	6012896	NPHP4	56	-	Ambiguous circRNA
chrX	153590346	153590516	FLNA	74	-	Other circRNA
chr14	101449797	101453967		80	+	Other circRNA
chr19	33108494	33113525	ANKRD27	94	-	Other circRNA
chr2	216505953	216506542	LOC646324	175	-	Other circRNA
chr17	80141649	80159828	CCDC57	94	-	AUG circRNA
chr13	99500845	99508285	DOCK9	81	-	Ambiguous circRNA
chr1	118424444	118463047	GDAP2	102	-	AUG circRNA
chr6	132181526	132182844	ENPP1	99	+	Other circRNA
chr3	37162982	37190529	LRRFIP2	139	-	AUG circRNA
chr13	33054726	33101669	N4BP2L2	110	-	Ambiguous circRNA
chr2	231307651	231313865	SP100	113	+	Other circRNA
chr15	43109229	43122276	TTBK2	97	-	Other circRNA
chr1	1737913	1756938	GNB1	137	-	Ambiguous circRNA
chr1	219467402	219468493		105	+	Other circRNA
chr11	111614099	111630675	PPP2R1B	137	-	Other circRNA
chr12	104705067	104709674	TXNRD1	92	+	Ambiguous circRNA
chr17	40869993	40871225	EZH1	60	-	Ambiguous circRNA
chr1	78041752	78050340	ZZZ3	123	-	Other circRNA
chr7	122255234	122269382	CADPS2	88	-	Other circRNA
chr19	7523397	7524880	ARHGEF18	63	+	Other circRNA
chr15	91519905	91525211	PRC1	112	-	Other circRNA
chr20	50133322	50140135	NFATC2	86	-	AUG circRNA
chr9	19290701	19316837	DENND4C	106	+	Ambiguous circRNA
chr6	139232412	139255463	REPS1	69	-	Other circRNA
chr5	54639158	54654526	SKIV2L2	121	+	Other circRNA
chr9	97054622	97055351	ZNF169	101	+	Other circRNA
chr12	56871443	56872046	GLS2	116	-	Ambiguous circRNA
chr17	79254408	79258695	SLC38A10	56	-	Other circRNA
chrX	98131523	98155082		85	+	Other circRNA
chr10	60549021	60553375	BICC1	144	+	Other circRNA
chr19	33116779	33117733	ANKRD27	91	-	Other circRNA
chr2	55563816	55566784	CCDC88A	106	-	Other circRNA
chr4	7840250	7873807	AFAP1	110	-	AUG circRNA
chr7	157449048	157475629	PTPRN2	89	-	Other circRNA
chr15	88678331	88680792	NTRK3	95	-	Other circRNA
chr17	3984669	3985801	ZZEF1	81	-	Other circRNA
chr4	2659529	2674099	FAM193A	83	+	Ambiguous circRNA
chr14	31050069	31062845	G2E3	92	+	AUG circRNA
chr8	125577902	125580777	MTSS1	65	-	Ambiguous circRNA
chr1	237550580	237620035	RYR2	84	+	Other circRNA
chr1	32689634	32690076	EIF3I	110	+	Other circRNA
chr7	95813588	95838289	SLC25A13	83	-	Other circRNA
chr21	37716876	37721706	MORC3	99	+	Other circRNA
chr8	25158091	25168048	DOCK5	102	+	Ambiguous circRNA
chr4	170384393	170459062	NEK1	75	-	Other circRNA
chr8	141889569	141935848	PTK2	131	-	AUG circRNA
chr16	70292882	70302282	AARS	157	-	Other circRNA
chr6	105563560	105564743	BVES	89	-	Other circRNA
chr15	63850304	63852169	USP3	130	+	Ambiguous circRNA
chr6	84055891	84117620	ME1	134	-	Other circRNA
chr16	50063635	50068067	TMEM188	102	+	Other circRNA
chr10	71849815	71851710	H2AFY2	96	+	Other circRNA
chr5	108219096	108295048	FER	111	+	Other circRNA
chr17	30509775	30510291	RHOT1	83	+	Ambiguous circRNA
chr2	201480693	201492172	AOX1	79	+	Ambiguous circRNA
chr15	63845913	63852169	USP3	143	+	Ambiguous circRNA
chr14	24680616	24681035	CHMP4A	86	-	Other circRNA
chr7	122019421	122056218	CADPS2	117	-	Ambiguous circRNA
chr2	179557223	179585929	TTN	83	-	Other circRNA
chr3	188202379	188242575	LPP	75	+	Other circRNA
chr2	206165253	206166425	PARD3B	73	+	Other circRNA
chr10	89530708	89536184	ATAD1	106	-	Ambiguous circRNA
chr7	120655718	120740148	C7orf58	108	+	Other circRNA
chr1	93198066	93202184	EVI5	94	-	Other circRNA
chr15	65790201	65804902	DPP8	111	-	Ambiguous circRNA
chr15	35189097	35189906	AQR	93	-	Other circRNA
chr11	2991032	2993473	NAP1L4	94	-	Other circRNA
chr15	25620611	25657118	UBE3A	82	-	AUG circRNA
chr9	34338710	34339164	NUDT2	74	+	AUG circRNA
chr1	118003110	118009049	MAN1A2	71	+	Other circRNA
chr11	113704141	113712490	USP28	103	-	Ambiguous circRNA
chr18	670691	671451	TYMS	116	+	Other circRNA
chr7	81964450	81994129	CACNA2D1	101	-	Other circRNA
chr2	183831943	183848110	NCKAP1	135	-	Other circRNA
chr18	20814571	20817209	CABLES1	86	+	Other circRNA
chr12	82780581	82850599	C12orf26	69	+	Other circRNA
chr18	29496234	29497630	TRAPPC8	94	-	Ambiguous circRNA
chrX	46381401	46382560	ZNF674	94	-	Other circRNA
chr2	162929924	162930093	DPP4	145	+	Other circRNA
chr8	126061247	126069908	KIAA0196	110	-	Other circRNA
chr21	40619626	40670508	BRWD1	78	-	Other circRNA
chr5	64537930	64595958	ADAMTS6	132	-	Ambiguous circRNA
chr6	36862279	36882469	C6orf89	102	+	AUG circRNA
chr16	70497071	70499079	FUK	70	+	AUG circRNA
chr9	18336329	18362180		51	+	Other circRNA
chr5	131034609	131080383	FNIP1	117	-	Other circRNA
chr9	119488049	119495802	ASTN2	93	-	Other circRNA
chr3	52675969	52682458	PBRM1	108	-	Ambiguous circRNA
chr5	137277632	137278905	FAM13B	104	-	Other circRNA
chr5	72264324	72286691	FCHO2	121	+	Other circRNA
chr6	147588219	147637543	STXBP5	93	+	Ambiguous circRNA
chr8	73479876	73480548	KCNB2	98	+	AUG circRNA
chr16	84879391	84888435	CRISPLD2	69	+	Other circRNA
chr1	87181406	87208119	SH3GLB1	108	+	Other circRNA
chr5	156074473	156075193	SGCD	103	+	Other circRNA
chr9	34096713	34098515	DCAF12	113	-	Other circRNA
chr16	27473614	27474913	GTF3C1	85	-	Other circRNA
chr22	40666125	40669604	TNRC6B	103	+	Other circRNA
chr16	19619499	19628130	C16orf62	88	+	Other circRNA
chr8	126015417	126019729	SQLE	126	+	Other circRNA
chr15	91030185	91034777	IQGAP1	84	+	Other circRNA
chr22	19808120	19808898	GNB1L	110	-	AUG circRNA
chr7	107830088	107850049	NRCAM	109	-	Other circRNA
chr4	54249939	54266006	FIP1L1|PDGFRA	92	+	Other circRNA
chr17	60741908	60744894	MRC2	105	+	Other circRNA
chr12	123072257	123073363	KNTC1	83	+	Other circRNA
chr6	10703637	10705077	PAK1IP1	105	+	Other circRNA
chr9	102606930	102609897	NR4A3	122	+	Other circRNA
chr11	126275990	126283543	ST3GAL4	129	+	AUG circRNA
chr4	1696500	1698078	SLBP	110	-	Other circRNA
chr22	31851837	31859119	EIF4ENIF1	118	-	Other circRNA
chr1	231093969	231097049	TTC13	114	-	Ambiguous circRNA
chr3	185797605	185798964	ETV5	87	-	Other circRNA
chrX	109767155	109769070		90	+	Other circRNA
chr2	68413599	68415822	PPP3R1	29	-	Other circRNA
chr2	101874252	101883341	C2orf29	102	+	Other circRNA
chr10	21129667	21158770	NEBL	101	-	Ambiguous circRNA
chr9	127661607	127662826	GOLGA1	71	-	Ambiguous circRNA
chr7	128398924	128399906	CALU	103	+	Ambiguous circRNA
chr3	167240102	167254788	WDR49	72	-	Other circRNA
chr4	7008358	7012508	TBC1D14	66	+	Ambiguous circRNA
chr3	31871531	31871723	OSBPL10	94	-	Ambiguous circRNA
chr16	4861170	4862249	GLYR1	119	-	Ambiguous circRNA
chr7	155530223	155538296	RBM33	29	+	Other circRNA
chr20	50305602	50307358	ATP9A	93	-	Ambiguous circRNA
chr2	9484660	9499018	ASAP2	120	+	Other circRNA
chr12	95498782	95535315	FGD6	109	-	Other circRNA
chr13	113960799	113964177	LAMP1	114	+	Other circRNA
chr12	51125151	51126319	DIP2B	85	+	Other circRNA
chr10	97373498	97381008	ALDH18A1	100	-	Other circRNA
chrX	109263579	109352374	TMEM164	98	+	Ambiguous circRNA
chr7	2414162	2416710	EIF3B	85	+	Other circRNA
chr3	176816253	176828675	TBL1XR1	128	-	Other circRNA
chr4	83745707	83748785	SEC31A	122	-	Other circRNA
chr2	11706605	11716661	GREB1	37	+	Ambiguous circRNA
chr12	64474065	64491155	SRGAP1	115	+	Other circRNA
chr10	120824910	120833449	EIF3A	103	-	Ambiguous circRNA
chr21	46591524	46605006	ADARB1	106	+	Ambiguous circRNA
chr6	107031202	107050797	RTN4IP1	99	-	Other circRNA
chr18	51800295	51810383	POLI	81	+	Ambiguous circRNA
chr3	188925164	188956698	TPRG1	115	+	AUG circRNA
chr10	78832854	78839308	KCNMA1	90	-	Other circRNA
chr1	200012901	200090083	NR5A2	122	+	Ambiguous circRNA
chr20	60920873	60922084	LAMA5	107	-	Other circRNA
chr2	29129325	29152576	WDR43	73	+	Other circRNA
chr11	120322220	120327959	ARHGEF12	75	+	Other circRNA
chr15	49319561	49320879	SECISBP2L	105	-	Ambiguous circRNA
chr2	207013743	207014649	NDUFS1	65	-	Ambiguous circRNA
chr17	18195958	18198099	TOP3A	119	-	Other circRNA
chr14	56083234	56086030	KTN1	103	+	Other circRNA
chr22	38643775	38644025	TMEM184B	113	-	Ambiguous circRNA
chr5	64766604	64769779	ADAMTS6	143	-	Ambiguous circRNA
chr9	123199572	123202250	CDK5RAP2	87	-	Ambiguous circRNA
chr7	101842081	101843452	CUX1	73	+	Other circRNA
chr6	16658006	16754322	ATXN1	96	-	Other circRNA
chr16	50783486	50788335	CYLD	124	+	AUG circRNA
chr2	61724013	61727029	XPO1	106	-	Ambiguous circRNA
chr11	111614099	111626174	PPP2R1B	106	-	Other circRNA
chr11	596922	597570	PHRF1	139	+	Ambiguous circRNA
chr11	47282791	47283569	NR1H3	130	+	Other circRNA
chr4	62383032	62453158	LPHN3	111	+	Other circRNA
chr10	24783428	24802363	KIAA1217	103	+	Other circRNA
chr12	2558141	2622150	CACNA1C	77	+	Ambiguous circRNA
chr2	206997668	207007555	NDUFS1	150	-	Other circRNA
chr1	231500072	231509845	EGLN1	89	-	Ambiguous circRNA
chr15	43707791	43730614	TP53BP1	122	-	Other circRNA
chr17	79660683	79660995	HGS	105	+	Other circRNA
chr7	105098208	105108910	PUS7	100	-	Other circRNA
chr14	63416850	63417277	KCNH5	104	-	Other circRNA
chr9	33036571	33037113	DNAJA1	134	+	Other circRNA
chr12	1213915	1250953	ERC1	114	+	Ambiguous circRNA
chr11	46916139	46916842	LRP4	80	-	Other circRNA
chr21	45483418	45495034	TRAPPC10	87	+	Ambiguous circRNA
chr3	49160564	49160806	LAMB2	94	-	Other circRNA
chr4	17503341	17510986	QDPR	120	-	Ambiguous circRNA
chr8	22451245	22452158	PDLIM2	103	+	Ambiguous circRNA
chr19	42482087	42482950	ATP1A3	91	-	Other circRNA
chr1	10032075	10041228	NMNAT1	153	+	AUG circRNA
chr14	60581417	60592541	C14orf135	103	+	AUG circRNA
chr9	94817686	94830380	SPTLC1	104	-	Other circRNA
chr1	155322496	155324421	ASH1L	74	-	Other circRNA
chr4	144449020	144449867	SMARCA5	85	+	Other circRNA
chr5	34796043	34814774	RAI14	141	+	Ambiguous circRNA
chr20	4951438	4951565	SLC23A2	61	-	Other circRNA
chr6	70064124	70071404	BAI3	92	+	Other circRNA
chr18	77170402	77171501	NFATC1	52	+	Other circRNA
chr16	88008653	88039871	BANP	147	+	AUG circRNA
chr18	5406775	5434120	EPB41L3	81	-	Other circRNA
chr10	70209784	70225569	DNA2	111	-	Ambiguous circRNA
chr14	23416379	23421892	HAUS4	113	-	Ambiguous circRNA
chr16	87760370	87795646	KLHDC4	90	-	Ambiguous circRNA
chr1	44773981	44804988	ERI3	99	-	Ambiguous circRNA
chr12	106477641	106500303	NUAK1	108	-	Other circRNA
chr5	179132679	179143295	CANX	134	+	Ambiguous circRNA
chr2	128927861	128931513	UGGT1	82	+	Other circRNA
chr6	129371062	129419560	LAMA2	67	+	Other circRNA
chr1	10351139	10357304	KIF1B	88	+	Other circRNA
chr2	39526883	39542529	MAP4K3	113	-	Ambiguous circRNA
chr12	88898935	88912644	KITLG	143	-	Ambiguous circRNA
chr12	110565164	110574665	IFT81	89	+	AUG circRNA
chr19	50285013	50285981	AP2A1	118	+	Other circRNA
chr12	121000747	121001746	RNF10	94	+	Ambiguous circRNA
chr9	37424841	37432135	GRHPR	63	+	Ambiguous circRNA
chr14	21464367	21464870	METTL17	103	+	Other circRNA
chr3	138261532	138291774	CEP70	53	-	AUG circRNA
chr7	111535667	111541857	DOCK4	112	-	Other circRNA
chr10	103565801	103567658	MGEA5	94	-	Other circRNA
chr7	128637442	128645213	TNPO3	97	-	Other circRNA
chr14	45481177	45523752	FAM179B	103	+	Ambiguous circRNA
chrX	154563679	154564558	CLIC2	99	-	AUG circRNA
chr9	33318728	33319125	NFX1	127	+	Other circRNA
chr4	55146482	55156721	PDGFRA	158	+	Other circRNA
chr11	125475523	125478184	STT3A	131	+	Other circRNA
chr4	1919867	1920350	WHSC1	107	+	Ambiguous circRNA
chr1	220789280	220792097	MARK1	108	+	Other circRNA
chr1	67411832	67428843	MIER1	126	+	Ambiguous circRNA
chr15	65756098	65773953	DPP8	76	-	Ambiguous circRNA
chr18	18963470	18983955	GREB1L	101	+	AUG circRNA
chr2	179546387	179547630	TTN	66	-	Other circRNA
chr1	53326402	53358647	ZYG11A	72	+	Ambiguous circRNA
chr13	46553947	46594692	ZC3H13	62	-	Other circRNA
chr16	4701963	4707364	MGRN1	115	+	Ambiguous circRNA
chr20	31383214	31385105	DNMT3B	107	+	Ambiguous circRNA
chr3	195605123	195615477	TNK2	120	-	Ambiguous circRNA
chr1	28817462	28819603	PHACTR4	115	+	Ambiguous circRNA
chr13	21875557	21875757	AK093279	62	+	Other circRNA
chr9	20907148	20929595	KIAA1797	111	+	Other circRNA
chr2	169571510	169574488	CERS6	91	+	Other circRNA
chr12	31850294	31862359	AMN1	110	-	Ambiguous circRNA
chr7	133002037	133059756	EXOC4	106	+	Other circRNA
chr5	148803652	148803807	MIR143HG	46	+	Other circRNA
chr10	15614209	15634303	ITGA8	42	-	Other circRNA
chr10	15170348	15172311	NMT2	129	-	Other circRNA
chr16	89857810	89862426	FANCA	72	-	Other circRNA
chr8	28378154	28385681	FZD3	95	+	Other circRNA
chr9	115013208	115024879	PTBP3	119	-	Other circRNA
chr10	70143554	70145885	RUFY2	106	-	Ambiguous circRNA
chr5	112874770	112878200	YTHDC2	103	+	Other circRNA
chr3	47079155	47098980	SETD2	73	-	Other circRNA
chr12	46205200	46215270	ARID2	95	+	Other circRNA
chr3	47719687	47770584	SMARCC1	48	-	Other circRNA
chr5	32087236	32091281	PDZD2	47	+	Other circRNA
chr16	31276715	31277468	ITGAM	14	+	Other circRNA
chr11	33581294	33596419	C11orf41	103	+	Other circRNA
chr8	120770312	120803699	TAF2	108	-	Other circRNA
chr18	29470697	29488973	TRAPPC8	116	-	Ambiguous circRNA
chr11	224077	233215	SIRT3	104	-	Other circRNA
chr6	62316194	62407158	KHDRBS2	103	-	Other circRNA
chr7	78119077	78150962	MAGI2	88	-	Other circRNA
chr3	47908735	47913590	MAP4	65	-	Ambiguous circRNA
chr17	58348710	58366043	USP32	93	-	Other circRNA
chr22	32662221	32669144		86	-	Other circRNA
chr7	40037092	40087476	CDK13	108	+	Other circRNA
chr18	33783075	33793445	MOCOS	83	+	Other circRNA
chr2	46067518	46070202	PRKCE	95	+	Other circRNA
chr22	38164080	38165382	TRIOBP	99	+	Other circRNA
chr2	43798845	43802166	THADA	130	-	Ambiguous circRNA
chr9	114873933	114919893	SUSD1	121	-	Other circRNA
chr2	107446521	107450655	ST6GAL2	90	-	Other circRNA
chr17	79532530	79539114	NPLOC4	86	-	Other circRNA
chr6	170632166	170639638	FAM120B	73	+	Other circRNA
chr9	111795586	111835718	C9orf5	71	-	Ambiguous circRNA
chr15	68121516	68125595	SKOR1	77	+	Other circRNA
chr1	109884635	109888500	SORT1	74	-	Other circRNA
chr6	109740389	109752548	PPIL6	81	-	Ambiguous circRNA
chr17	35802664	35804870	TADA2A	104	+	Other circRNA
chr13	45980017	45983209	SLC25A30	122	-	Ambiguous circRNA
chr4	115856361	115898430	NDST4	79	-	Other circRNA
chr1	183247687	183262928	NMNAT2	88	-	Other circRNA
chr10	100903994	100904156	HPSE2	106	-	Other circRNA
chr2	102472438	102476326	MAP4K4	56	+	Ambiguous circRNA
chr14	64568649	64574325	SYNE2	94	+	Other circRNA
chr19	17273159	17286550	MYO9B	85	+	Other circRNA
chr15	86259018	86262557	AKAP13	78	+	Other circRNA
chr20	47570092	47585814	ARFGEF2	135	+	Other circRNA
chr12	105238249	105325569	SLC41A2	98	-	AUG circRNA
chr3	36778698	36780575	DCLK3	76	-	AUG circRNA
chr8	17067440	17067989	ZDHHC2	83	+	Other circRNA
chr8	133948000	133980215	TG	47	+	Other circRNA
chr12	547500	547720	CCDC77	88	+	Other circRNA
chr3	36526468	36527741	STAC	76	+	Ambiguous circRNA
chr3	111632165	111664204	PHLDB2	149	+	Other circRNA
chr17	994904	1003975	ABR	45	-	Other circRNA
chr4	26717834	26721747	TBC1D19	104	+	Other circRNA
chr17	48561066	48561906	RSAD1	62	+	Other circRNA
chr18	9577061	9595100	PPP4R1	104	-	Ambiguous circRNA
chr12	2154042	2229596	CACNA1C	77	+	AUG circRNA
chr3	155493489	155520380	C3orf33	78	-	Ambiguous circRNA
chr3	47882366	47884745	DHX30	111	+	Other circRNA
chr12	101295423	101336313	ANO4	104	+	Ambiguous circRNA
chr13	73482668	73547813	PIBF1	80	+	Ambiguous circRNA
chr1	237961336	237982492	RYR2	76	+	Other circRNA
chr2	33335648	33360027	LTBP1	91	+	Other circRNA
chr19	38712996	38713348	DPF1	88	-	Other circRNA
chr1	161275897	161276254	MPZ	51	-	Other circRNA
chr5	10387105	10394897	MARCH6	35	+	Ambiguous circRNA
chr9	139286393	139287229	SNAPC4	72	-	Other circRNA
chr22	50191452	50192767	BRD1	182	-	Ambiguous circRNA
chr6	53138017	53141054	ELOVL5	115	-	Other circRNA
chr9	111812562	111822732	C9orf5	86	-	Ambiguous circRNA
chr1	212502476	212515622	PPP2R5A	87	+	Other circRNA
chr10	128768965	128807068	DOCK1	118	+	Other circRNA
chr13	99573207	99607805	DOCK9	95	-	Ambiguous circRNA
chr18	3164275	3176132	MYOM1	75	-	Other circRNA
chr6	149833290	149862722	PPIL4	102	-	Other circRNA
chr2	216286813	216299547	FN1	93	-	Other circRNA
chr17	19720061	19741896	ULK2	91	-	Other circRNA
chr8	23646005	23689814		87	+	Other circRNA
chr12	109650640	109654725	ACACB	44	+	Other circRNA
chr1	170508350	170513986	GORAB	124	+	Ambiguous circRNA
chr12	66597490	66605377	IRAK3	119	+	Other circRNA
chr14	39514366	39517933	SEC23A	95	-	Other circRNA
chr18	33775219	33800180	MOCOS	132	+	Other circRNA
chr13	41890981	41905505	NAA16	102	+	Ambiguous circRNA
chr20	36685933	36687922	RPRD1B	84	+	Other circRNA
chr12	42604156	42606286	YAF2	118	-	Other circRNA
chr19	16620309	16620799	C19orf44	106	+	Ambiguous circRNA
chr1	213302869	213341316	RPS6KC1	68	+	Ambiguous circRNA
chr3	27173370	27183073	NEK10	83	-	Other circRNA
chr12	66597493	66622150	IRAK3	97	+	Other circRNA
chr3	113507559	113508687	ATP6V1A	105	+	Other circRNA
chr12	29492783	29494749	ERGIC2	90	-	Ambiguous circRNA
chr10	82185621	82187252	C10orf58	89	+	Other circRNA
chr16	4455491	4463405	CORO7-PAM16|CORO7	107	-	Ambiguous circRNA
chr5	172196577	172197309	DUSP1	94	-	Other circRNA
chr4	152065061	152080504	SH3D19	110	-	Other circRNA
chr12	27533179	27543172	ARNTL2	130	+	Other circRNA
chr2	201790558	201798697	ORC2	110	-	Other circRNA
chr22	24515333	24515665	CABIN1	63	+	Other circRNA
chr1	10402107	10406011	KIF1B	83	+	Other circRNA
chr11	123464789	123465546	GRAMD1B	98	+	Other circRNA
chr5	130590787	130591885		165	+	Other circRNA
chr2	219394678	219411021	USP37	92	-	Other circRNA
chr4	185587070	185603490	CCDC111	71	+	Other circRNA
chr1	52954580	52975384	ZCCHC11	100	-	Ambiguous circRNA
chr11	66985201	66995634	KDM2A	102	+	Ambiguous circRNA
chr11	82917099	82959129	ANKRD42	102	+	Other circRNA
chr3	140997183	141006295	ACPL2	100	+	Ambiguous circRNA
chr3	120351993	120357428	HGD	87	-	Other circRNA
chr5	74650327	74652273	HMGCR	111	+	Other circRNA
chr17	33951415	33968994	AP2B1	122	+	Ambiguous circRNA
chr8	133941320	133961188	TG	40	+	Ambiguous circRNA
chr14	101403739	101409175		88	+	Other circRNA
chr10	33502313	33515217	NRP1	101	-	Other circRNA
chr10	371333	373116	DIP2C	47	-	Other circRNA
chr17	57814813	57886237	VMP1	116	+	Ambiguous circRNA
chr14	35476488	35483108	SRP54	109	+	Other circRNA
chr10	7285519	7318951	SFMBT2	54	-	Other circRNA
chr11	8728631	8734282	ST5	71	-	Other circRNA
chr20	47691321	47706283	CSE1L	73	+	Other circRNA
chr6	36020475	36027124	MAPK14	110	+	Ambiguous circRNA
chr1	114319831	114320430	RSBN1	78	-	Ambiguous circRNA
chr13	49742748	49749677	FNDC3A	102	+	Ambiguous circRNA
chr4	20530571	20541207	SLIT2	118	+	Other circRNA
chr1	213046019	213058738	FLVCR1	115	+	Other circRNA
chr15	99696352	99715360	TTC23	79	-	Ambiguous circRNA
chr18	60212034	60227877	ZCCHC2	70	+	Ambiguous circRNA
chr1	212190227	212194554	INTS7	105	-	Ambiguous circRNA
chr21	26825502	26838789		86	-	Other circRNA
chr18	18975345	18983955	GREB1L	104	+	Other circRNA
chr17	80529599	80542064	FOXK2	65	+	Other circRNA
chr2	223773450	223799405	ACSL3	112	+	AUG circRNA
chr1	55340765	55341720	DHCR24	90	-	Ambiguous circRNA
chr2	55155449	55155888	EML6	54	+	Other circRNA
chr5	109103235	109139978	MAN2A1	101	+	Other circRNA
chr19	1510148	1510916	ADAMTSL5	106	-	Ambiguous circRNA
chr3	57827025	57850443	SLMAP	101	+	Other circRNA
chr14	31827842	31844174	HEATR5A	123	-	Other circRNA
chr18	12493070	12546903	SPIRE1	99	-	Ambiguous circRNA
chr7	77261664	77268641	PTPN12	54	+	Other circRNA
chr15	56125205	56126484	NEDD4	32	-	Other circRNA
chr9	140693264	140695436	EHMT1	108	+	Other circRNA
chr11	73789159	73789762	C2CD3	132	-	Ambiguous circRNA
chr2	160599571	160609082	MARCH7	145	+	Other circRNA
chr3	14485131	14489324	SLC6A6	67	+	Ambiguous circRNA
chr7	134728775	134766542	AGBL3	85	+	Other circRNA
chr10	104851320	104854212	NT5C2	71	-	Other circRNA
chr16	47531309	47537001	PHKB	110	+	Other circRNA
chr1	113635827	113637377	LRIG2	79	+	Ambiguous circRNA
chr19	6026173	6040252	RFX2	120	-	Other circRNA
chr2	64139478	64211153	VPS54	120	-	AUG circRNA
chr2	109405307	109432561	CCDC138	78	+	Ambiguous circRNA
chr5	16794754	16794942	MYO10	107	-	Other circRNA
chr12	46342219	46345510	SCAF11	92	-	Other circRNA
chr4	114223922	114239776	ANK2	96	+	Other circRNA
chr19	8601135	8604912	MYO1F	71	-	Other circRNA
chr19	11233849	11234020	LDLR	131	+	Other circRNA
chr7	7916911	7923977	LOC729852	108	+	Other circRNA
chr5	100222046	100231489	ST8SIA4	93	-	Other circRNA
chr6	161443041	161471011	MAP3K4	85	+	Ambiguous circRNA
chr1	179306971	179312078	SOAT1	113	+	Ambiguous circRNA
chr6	25551137	25557078	LRRC16A	97	+	Other circRNA
chr2	203329531	203379702	BMPR2	125	+	Other circRNA
chr17	80714040	80726442	TBCD	86	+	Other circRNA
chr5	59284314	59300173	PDE4D	75	-	Other circRNA
chr12	99071202	99093347	APAF1	128	+	Other circRNA
chr15	64495280	64497148	CSNK1G1	89	-	Ambiguous circRNA
chr15	82218013	82218366		98	-	Other circRNA
chr7	148809228	148815440	ZNF425	100	-	Other circRNA
chr4	148778703	148834290	ARHGAP10	66	+	Other circRNA
chr7	91972337	91991587	ANKIB1	112	+	Other circRNA
chr17	60038227	60050249	MED13	101	-	Other circRNA
chr10	69773782	69797926	HERC4	124	-	Ambiguous circRNA
chr11	120335945	120343836	ARHGEF12	94	+	Other circRNA
chr1	59811918	59844509	FGGY	79	+	Ambiguous circRNA
chr6	80837263	80838946	BCKDHB	92	+	Other circRNA
chr10	4872866	4889852	AKR1E2	110	+	Ambiguous circRNA
chr14	55817098	55821940	FBXO34	67	+	Ambiguous circRNA
chrX	10046838	10084547	WWC3	111	+	Ambiguous circRNA
chr5	170626673	170648844	RANBP17	104	+	Ambiguous circRNA
chr18	29453392	29489723	TRAPPC8	111	-	Ambiguous circRNA
chr10	64976966	64979743	JMJD1C	84	-	Ambiguous circRNA
chr3	7340370	7348339	GRM7	90	+	Ambiguous circRNA
chrX	41446159	41469278	CASK	97	-	Other circRNA
chr15	50923613	50925189	TRPM7	89	-	Other circRNA
chr10	17024482	17061982	CUBN	129	-	Other circRNA
chr2	15629017	15644337	NBAS	72	-	Ambiguous circRNA
chr4	146744573	146824367	ZNF827	68	-	Other circRNA
chr10	122618154	122619794	WDR11	85	+	Ambiguous circRNA
chr3	37170553	37196215	LRRFIP2	57	-	AUG circRNA
chr15	89054662	89060204	DET1	72	-	Ambiguous circRNA
chr3	150280328	150281401	EIF2A	93	+	Ambiguous circRNA
chr12	117442353	117448255	FBXW8	88	+	Other circRNA
chr20	45905057	45912392	ZMYND8	112	-	Other circRNA
chr2	42935042	42936236	MTA3	72	+	Other circRNA
chr4	159789253	159791621	FNIP2	118	+	Other circRNA
chr17	19554859	19566812	ALDH3A2	81	+	Ambiguous circRNA
chr8	53568567	53599527	RB1CC1	99	-	AUG circRNA
chr11	679687	681089	DEAF1	110	-	Ambiguous circRNA
chr13	96485180	96511929	UGGT2	97	-	Other circRNA
chr2	32724613	32738221	BIRC6	105	+	Other circRNA
chr10	96234424	96271411	TBC1D12	112	+	Other circRNA
chr1	52289335	52293541	NRD1	89	-	Ambiguous circRNA
chr17	54925282	54936026	DGKE	69	+	Other circRNA
chr18	21660548	21663045	TTC39C	81	+	Other circRNA
chr6	22397732	22400872		81	+	Other circRNA
chr5	145522434	145524272	LARS	77	-	Other circRNA
chr2	63631182	63631792	WDPCP	70	-	Ambiguous circRNA
chr15	93547846	93552553	CHD2	77	+	Other circRNA
chr5	154291286	154292598	GEMIN5	92	-	Other circRNA
chr9	103271286	103279053	C9orf30-TMEFF1|TMEFF1	84	+	Other circRNA
chr10	860681	863829	LARP4B	51	-	Other circRNA
chr4	110412482	110437796	SEC24B	82	+	Other circRNA
chr11	48175347	48177671	PTPRJ	123	+	Other circRNA
chrX	62917004	62944591	ARHGEF9	98	-	Ambiguous circRNA
chr8	12955907	12958279	DLC1	106	-	Other circRNA
chr5	175763722	175764149	C5orf25	92	+	Ambiguous circRNA
chr18	51797729	51810435	POLI	80	+	Other circRNA
chr16	89824984	89833645	FANCA	82	-	Other circRNA
chr9	82227570	82242363	TLE4	83	+	Ambiguous circRNA
chr16	21327227	21328447	CRYM-AS1	80	+	Other circRNA
chr14	93723540	93730339	BTBD7	131	-	Other circRNA
chr5	154244751	154252211	CNOT8	134	+	Ambiguous circRNA
chr1	62321701	62393501	INADL	59	+	Ambiguous circRNA
chr6	110620124	110644075	C6orf186	47	-	Ambiguous circRNA
chr12	94769661	94797038	CCDC41	93	-	Ambiguous circRNA
chr2	212426627	212495319	ERBB4	89	-	Other circRNA
chr5	43294157	43299077	HMGCS1	141	-	AUG circRNA
chr16	19474601	19475346	TMC5	60	+	Other circRNA
chr2	36704031	36706837	CRIM1	150	+	Other circRNA
chr8	28902877	28906565	HMBOX1	96	+	Ambiguous circRNA
chr18	12999419	13001581	CEP192	67	+	AUG circRNA
chr12	120602139	120602525	GCN1L1	71	-	Other circRNA
chr6	13206046	13230425	PHACTR1	97	+	Other circRNA
chr10	101591367	101606884	ABCC2	49	+	Other circRNA
chr3	136323150	136349823	STAG1	81	-	Ambiguous circRNA
chr17	45734225	45736026	KPNB1	68	+	Ambiguous circRNA
chr22	33700214	33712234	LARGE	73	-	Other circRNA
chr3	184642649	184648356	VPS8	85	+	Other circRNA
chr1	118439454	118463047	GDAP2	97	-	AUG circRNA
chr20	47591302	47592736	ARFGEF2	113	+	Other circRNA
chr2	197105172	197172809	HECW2	87	-	Other circRNA
chr1	62479014	62483619	INADL	130	+	Ambiguous circRNA
chr19	13710566	13710870		110	-	Other circRNA
chr3	193380610	193385069	OPA1	94	+	Other circRNA
chr17	60042366	60045619	MED13	104	-	Other circRNA
chr6	106727535	106740981	ATG5	93	-	Other circRNA
chr6	29989443	30003760	ZNRD1-AS1	126	-	Other circRNA
chr19	41292569	41292883	MIA-RAB4B|RAB4B|EGLN2	59	+	Ambiguous circRNA
chr16	16173208	16196574	ABCC1	49	+	Other circRNA
chr15	58932975	58957396	ADAM10	116	-	Ambiguous circRNA
chr4	148834224	148867855	ARHGAP10	110	+	Other circRNA
chr9	370229	372286	DOCK8	78	+	Ambiguous circRNA
chr12	121004627	121009094	RNF10	67	+	Other circRNA
chr3	42597421	42599188	SEC22C	75	-	Other circRNA
chr16	57238415	57250947	RSPRY1	114	+	AUG circRNA
chr3	9711115	9712854	MTMR14	77	+	Ambiguous circRNA
chr17	78237372	78247203	RNF213	73	+	AUG circRNA
chr12	7043002	7043741	ATN1	63	+	AUG circRNA
chr11	14839728	14882912	PDE3B	91	+	Other circRNA
chr12	57677606	57677839	R3HDM2	112	-	Ambiguous circRNA
chr12	23716191	23728772	SOX5	98	-	Ambiguous circRNA
chr12	32772631	32786623	FGD4	119	+	Ambiguous circRNA
chr1	94643167	94649844	ARHGAP29	107	-	Ambiguous circRNA
chr9	119413806	119414072	ASTN2	92	-	Ambiguous circRNA
chr6	76385150	76388643	SENP6	91	+	Ambiguous circRNA
chr10	12257738	12259466	CDC123	145	+	Other circRNA
chr16	18830823	18839490	SMG1	113	-	Other circRNA
chr2	27706155	27707133	IFT172	89	-	Other circRNA
chr7	29963571	29966248	SCRN1	102	-	Other circRNA
chr1	48850980	48869554	SPATA6	66	-	Other circRNA
chr7	107569508	107572822	LAMB1	124	-	Other circRNA
chr14	50298768	50301167	NEMF	64	-	Ambiguous circRNA
chr1	150413398	150416853	RPRD2	104	+	Other circRNA
chr3	60522447	60522712	FHIT	82	-	AUG circRNA
chr3	107429298	107447807	BBX	77	+	Ambiguous circRNA
chr1	78107068	78107340	ZZZ3	110	-	Other circRNA
chr12	105385489	105389804	C12orf45	83	+	Other circRNA
chrX	19701940	19725102	SH3KBP1	85	-	Other circRNA
chr22	38014454	38017703	GGA1	75	+	Ambiguous circRNA
chr18	67231722	67266734	DOK6	70	+	Other circRNA
chr8	1828213	1851617	ARHGEF10	115	+	Other circRNA
chr2	65559120	65561907	SPRED2	99	-	Other circRNA
chr3	100274052	100277433	TMEM45A	98	+	Ambiguous circRNA
chr16	66769977	66770147	DYNC1LI2	56	-	Other circRNA
chr15	31245764	31269158	MTMR10	32	-	Ambiguous circRNA
chr10	121668552	121678023	SEC23IP	92	+	Other circRNA
chrX	110366304	110416309	PAK3	68	+	Ambiguous circRNA
chr15	55640529	55640923	PIGB	97	-	Other circRNA
chr1	52937623	52975384	ZCCHC11	89	-	Other circRNA
chr12	58339410	58347472	XRCC6BP1	115	+	Other circRNA
chr4	156617957	156643344	GUCY1A3	100	+	AUG circRNA
chr3	11849306	11871338	TAMM41	91	-	Other circRNA
chr4	160107793	160162520		134	+	Other circRNA
chr1	227218108	227223308	CDC42BPA	93	-	Other circRNA
chr1	233296028	233336010	PCNXL2	90	-	Ambiguous circRNA
chr6	165862415	165957056	PDE10A	111	-	Ambiguous circRNA
chr13	42335263	42393522	KIAA0564	68	-	Other circRNA
chrX	64743439	64752510	LAS1L	87	-	Other circRNA
chr6	135774478	135778851	AHI1	86	-	Ambiguous circRNA
chr14	99697681	99724173	BCL11B	49	-	Other circRNA
chr14	31596990	31638674	HECTD1	105	-	Other circRNA
chr12	42768664	42781337	PPHLN1	115	+	Ambiguous circRNA
chr1	220287655	220313631	IARS2	91	+	Other circRNA
chr19	46020920	46024664	VASP	56	+	Other circRNA
chr1	150634289	150636239	GOLPH3L	84	-	Other circRNA
chr9	97822975	97845001	C9orf3	62	+	Other circRNA
chr20	32354656	32358098	ZNF341	94	+	Ambiguous circRNA
chr1	28931883	28948677	TAF12	110	-	AUG circRNA
chr17	19835117	19850818	AKAP10	79	-	Other circRNA
chr1	109533875	109554340	WDR47	97	-	Other circRNA
chr22	42269801	42271728	SREBF2	96	+	Ambiguous circRNA
chr20	45855945	45858552	ZMYND8	71	-	Other circRNA
chr2	15326865	15378810	NBAS	84	-	Ambiguous circRNA
chr11	71693852	71701763	RNF121	87	+	Other circRNA
chr22	50678632	50678796	TUBGCP6	109	-	Ambiguous circRNA
chr4	153332454	153391140	FBXW7	92	-	AUG circRNA
chr1	243858892	243859018	AKT3	110	-	Other circRNA
chr18	6093353	6138295	L3MBTL4	69	-	Other circRNA
chr3	18082940	18105554	BC035826	74	+	Other circRNA
chr16	27549104	27556844	GTF3C1	99	-	Other circRNA
chr7	7612066	7613827	MIOS	94	+	AUG circRNA
chr4	184605127	184615876	TRAPPC11	96	+	Ambiguous circRNA
chr6	111632271	111652987	REV3L	106	-	Other circRNA
chr5	95099211	95124562	RHOBTB3	126	+	Other circRNA
chr5	166451368	166500361		86	+	Other circRNA
chr14	101403739	101424680		102	+	Other circRNA
chr2	160788686	160801593	PLA2R1	57	-	Other circRNA
chr20	4913100	4951565	SLC23A2	69	-	AUG circRNA
chr3	194928153	194947585	XXYLT1	115	-	Other circRNA
chr4	16760780	16783872	LDB2	154	-	Other circRNA
chr17	18821602	18832270	PRPSAP2	79	+	Other circRNA
chr16	89493174	89497734	ANKRD11	72	-	Other circRNA
chr15	74911537	74912566	CLK3	84	+	Ambiguous circRNA
chr2	122283420	122287901	CLASP1	102	-	Ambiguous circRNA
chr9	35801922	35805982	NPR2	46	+	Other circRNA
chr8	87540763	87549874	CPNE3	85	+	AUG circRNA
chr14	31581621	31583546	HECTD1	52	-	Ambiguous circRNA
chr18	13037235	13040955	CEP192	74	+	Ambiguous circRNA
chr12	28458581	28515448	CCDC91	98	+	Ambiguous circRNA
chr2	62099216	62107529	CCT4	121	-	Other circRNA
chr10	75579289	75583842	CAMK2G	64	-	Ambiguous circRNA
chr1	36505390	36509149	EIF2C3	97	+	Other circRNA
chr12	96104218	96131922	NTN4	160	-	Other circRNA
chr4	146791396	146824367	ZNF827	66	-	Other circRNA
chr3	54905565	54933895	CACNA2D3	81	+	Ambiguous circRNA
chr3	188123899	188124101	LPP	41	+	AUG circRNA
chr2	122154715	122168545	CLASP1	110	-	Ambiguous circRNA
chr12	64377726	64383852	SRGAP1	109	+	Other circRNA
chr11	125255446	125267958	PKNOX2	73	+	Other circRNA
chr21	37734480	37742174	MORC3	125	+	Other circRNA
chr9	131669435	131671600	LRRC8A	113	+	AUG circRNA
chr15	92478866	92479874	SLCO3A1	47	+	Other circRNA
chr21	38844985	38853128	DYRK1A	100	+	Ambiguous circRNA
chr2	55582714	55591169	CCDC88A	74	-	Other circRNA
chr17	60040112	60060475	MED13	117	-	Other circRNA
chr4	170384393	170429482	NEK1	84	-	Other circRNA
chr9	74817486	74828907	GDA	101	+	Ambiguous circRNA
chr13	43839533	43918886	ENOX1	74	-	Other circRNA
chr2	10059169	10059949	TAF1B	98	+	Other circRNA
chr7	116339124	116371913	MET	103	+	AUG circRNA
chr20	5939173	5948671	MCM8	127	+	Other circRNA
chr15	74948073	74967483	EDC3	63	-	AUG circRNA
chr3	183381245	183390272	KLHL24	66	+	Other circRNA
chr18	18619432	18629841	ROCK1	67	-	Other circRNA
chr8	98718853	98725997	MTDH	72	+	Ambiguous circRNA
chr1	236987418	237026854	MTR	79	+	Ambiguous circRNA
chr1	89322888	89325969	GTF2B	59	-	Other circRNA
chr3	43753200	43756550	ABHD5	60	+	Other circRNA
chr13	77592734	77595996	FBXL3	96	-	AUG circRNA
chr1	8525984	8568734	RERE	73	-	Other circRNA
chr3	158378662	158384175	GFM1	117	+	Other circRNA
chr9	130931330	130943078	CIZ1	51	-	Other circRNA
chr4	170398274	170429482	NEK1	60	-	Other circRNA
chr1	222889025	222898897	BROX	93	+	AUG circRNA
chr19	15378226	15383944	BRD4	105	-	AUG circRNA
chr2	11375827	11376088	ROCK2	77	-	Other circRNA
chr13	42729426	42729935	DGKH	110	+	Ambiguous circRNA
chr15	40153020	40154620	GPR176	133	-	Other circRNA
chr3	167217940	167254788	WDR49	82	-	Other circRNA
chr9	18639251	18662071	ADAMTSL1	79	+	Other circRNA
chr12	132512561	132529498	EP400	86	+	Other circRNA
chr10	78729731	78734331	KCNMA1	41	-	Other circRNA
chr4	62362838	62383236	LPHN3	86	+	AUG circRNA
chrX	109310574	109352374	TMEM164	86	+	Ambiguous circRNA
chr4	123797475	123813451	FGF2	122	+	Other circRNA
chr9	16654416	16738483	BNC2	104	-	Ambiguous circRNA
chr18	12506475	12506640	SPIRE1	64	-	Ambiguous circRNA
chr4	89396991	89400658	HERC5	98	+	Other circRNA
chr8	119388020	119391939	SAMD12	87	-	Ambiguous circRNA
chr10	31661946	31678624	ZEB1	86	+	Ambiguous circRNA
chr18	57005788	57020533	LMAN1	58	-	Other circRNA
chr15	86207793	86251317	AKAP13	99	+	Other circRNA
chr12	31600471	31613315	DENND5B	101	-	Other circRNA
chr12	125292306	125294835	SCARB1	100	-	Other circRNA
chr16	555523	560800	RAB11FIP3	88	+	Other circRNA
chr9	131285558	131289804	GLE1	40	+	Ambiguous circRNA
chr6	109215669	109225608	ARMC2	59	+	Other circRNA
chr2	71215664	71220905	TEX261	98	-	Ambiguous circRNA
chr6	34801993	34804125	UHRF1BP1	74	+	Ambiguous circRNA
chr20	48744511	48746227	TMEM189-UBE2V1|TMEM189	88	-	Ambiguous circRNA
chr2	157406119	157414094	GPD2	83	+	Ambiguous circRNA
chr14	76638185	76643033	C14orf118	78	+	Ambiguous circRNA
chr2	44421336	44436466	PPM1B	95	+	AUG circRNA
chr3	123471177	123512691	MYLK	89	-	AUG circRNA
chr2	32422412	32434630	SLC30A6	80	+	Other circRNA
chr20	2944917	2955887	PTPRA	89	+	Ambiguous circRNA
chr6	112496514	112499434	LAMA4	101	-	Other circRNA
chr8	66691954	66695078	PDE7A	86	-	Other circRNA
chr1	213290658	213341316	RPS6KC1	79	+	Ambiguous circRNA
chr15	88669501	88680792	NTRK3	92	-	Other circRNA
chr1	186420310	186439527	MIR548F1	99	+	Other circRNA
chr11	101832471	101834611	KIAA1377	107	+	Ambiguous circRNA
chr19	55420603	55421425	NCR1	93	+	Other circRNA
chr8	28821327	28876430	HMBOX1	117	+	Ambiguous circRNA
chr18	54385194	54448887	WDR7	83	+	Ambiguous circRNA
chr17	40618446	40620125	ATP6V0A1	80	+	Other circRNA
chr7	100457506	100459533	SLC12A9	79	+	Ambiguous circRNA
chr7	3645883	3681737	SDK1	83	+	Other circRNA
chr10	75147446	75148172	ANXA7	99	-	Other circRNA
chr20	25000645	25004277	ACSS1	102	-	Other circRNA
chr9	139401167	139401889	NOTCH1	75	-	Other circRNA
chr2	32754717	32800433	BIRC6	92	+	Other circRNA
chr17	76410959	76415806	PGS1	106	+	Other circRNA
chr6	98076776	98081479	AK091365	89	+	Other circRNA
chr6	31721077	31721406	MSH5|MSH5-SAPCD1	101	+	Ambiguous circRNA
chr11	20101609	20101755	NAV2	75	+	Other circRNA
chr19	10570075	10570435	PDE4A	90	+	Other circRNA
chr22	41660667	41670731	RANGAP1	94	-	Other circRNA
chr2	203690417	203693739	ICA1L	89	-	Ambiguous circRNA
chr9	16710758	16738483	BNC2	101	-	Ambiguous circRNA
chr19	48229068	48239790	EHD2	137	+	Other circRNA
chr4	110448477	110454841	SEC24B	111	+	Other circRNA
chr7	716865	720363	PRKAR1B	77	-	Other circRNA
chr12	110832905	110834257	ANAPC7	87	-	Other circRNA
chr6	144808683	144838084	UTRN	103	+	Other circRNA
chr14	45478115	45495075	FAM179B	103	+	Other circRNA
chr11	68337215	68343511	PPP6R3	81	+	Other circRNA
chr7	106921744	106924177	COG5	93	-	Other circRNA
chr18	74153200	74175097	ZNF516	125	-	AUG circRNA
chr15	86198647	86236682	AKAP13	50	+	Other circRNA
chr1	207532890	207536124	CD55	101	+	Ambiguous circRNA
chr19	47861122	47865950	DHX34	56	+	Other circRNA
chr20	51870037	51873110	TSHZ2	80	+	Other circRNA
chr3	124738105	124748332	HEG1	120	-	Other circRNA
chr7	27934838	28031600	JAZF1	54	-	Other circRNA
chr16	53289511	53297009	CHD9	85	+	Other circRNA
chr11	9735012	9761894	SWAP70	132	+	Other circRNA
chr1	31528159	31532424	PUM1	115	-	Ambiguous circRNA
chr14	75052556	75070408	LTBP2	87	-	Other circRNA
chr6	129877696	129879311		62	-	Other circRNA
chr21	22782593	22804601	NCAM2	70	+	Other circRNA
chr2	187540330	187540654	ITGAV	71	+	Other circRNA
chr1	213043395	213046160	FLVCR1	112	+	Other circRNA
chr16	69184439	69184807	CIRH1A	87	+	Other circRNA
chr9	36597218	36607670	MELK	144	+	Ambiguous circRNA
chr10	11291115	11330515	CELF2	87	+	Ambiguous circRNA
chr10	116873771	116931050	ATRNL1	92	+	Other circRNA
chr12	60098552	60098799	SLC16A7	74	+	Ambiguous circRNA
chr3	33437653	33467233	UBP1	112	-	Other circRNA
chr11	118245610	118247409	UBE4A	92	+	Other circRNA
chr2	59334891	59363361		77	+	Other circRNA
chr6	151277130	151336829	MTHFD1L	132	+	Ambiguous circRNA
chr16	47292542	47347734	ITFG1	94	-	Other circRNA
chr16	89949758	89952374	TCF25	103	+	Other circRNA
chr6	43555008	43568828	POLH	144	+	Ambiguous circRNA
chr9	135073352	135073996	NTNG2	95	+	Other circRNA
chr3	77656948	77671583	ROBO2	82	+	Ambiguous circRNA
chr4	36212011	36231267	ARAP2	53	-	AUG circRNA
chr3	155267575	155286113	PLCH1	58	-	Other circRNA
chr16	984189	1004666	LMF1	56	-	Other circRNA
chr11	118940943	118944661	VPS11	112	+	Other circRNA
chr16	77393214	77401620	ADAMTS18	132	-	Ambiguous circRNA
chr10	26789747	26802589	APBB1IP	121	+	Other circRNA
chr19	3651823	3661999	PIP5K1C	116	-	Other circRNA
chr1	93201954	93202184	EVI5	107	-	Other circRNA
chr9	99589361	99614287	ZNF782	95	-	AUG circRNA
chr17	41566816	41567831	DHX8	88	+	Other circRNA
chr16	12293457	12371893	SNX29	91	+	Other circRNA
chr10	93754291	93757508	BTAF1	104	+	Other circRNA
chr12	26864105	26869175	ITPR2	95	-	Other circRNA
chr10	13735897	13749113	FRMD4A	51	-	Other circRNA
chr11	108168013	108202764	ATM	97	+	Other circRNA
chr21	37716876	37736557	MORC3	89	+	Other circRNA
chr5	74981031	74988325	POC5	113	-	Other circRNA
chr4	84364669	84370114	HELQ	85	-	Other circRNA
chr2	152550836	152554162	NEB	44	-	Ambiguous circRNA
chr4	186535984	186536313	SORBS2	81	-	Other circRNA
chr6	82923943	82941559	IBTK	88	-	Ambiguous circRNA
chr16	88653007	88677944	ZC3H18	126	+	Ambiguous circRNA
chr9	114840817	114860942	SUSD1	97	-	Other circRNA
chr16	71701080	71715808	PHLPP2	84	-	Ambiguous circRNA
chr12	118650718	118651915	TAOK3	114	-	Other circRNA
chr14	39562390	39565343	SEC23A	108	-	AUG circRNA
chr13	21729831	21732264	SKA3	93	-	Other circRNA
chr9	111835635	111870850	C9orf5	101	-	Other circRNA
chr4	148860975	148944564	ARHGAP10	66	+	Other circRNA
chr12	120984207	120984404	RNF10	103	+	Ambiguous circRNA
chr19	55558754	55560131	RDH13	118	-	Ambiguous circRNA
chr19	7163042	7184648	INSR	71	-	Other circRNA
chr8	113649053	113697961	CSMD3	98	-	Ambiguous circRNA
chr1	10471474	10473308	PGD	142	+	Other circRNA
chr15	41277535	41280172	INO80	100	-	Ambiguous circRNA
chr4	114186052	114223995	ANK2	100	+	Other circRNA
chr5	19838867	19839351	CDH18	82	-	AUG circRNA
chr10	93609268	93611093	TNKS2	90	+	Other circRNA
chr9	134525515	134526336	RAPGEF1	103	-	Other circRNA
chr4	48853822	48859382	OCIAD1	90	+	Other circRNA
chr9	19316414	19328160	DENND4C	86	+	Ambiguous circRNA
chr10	15573048	15628663	ITGA8	78	-	Other circRNA
chr10	128768965	128817099	DOCK1	99	+	Other circRNA
chr3	62423778	62467544	CADPS	64	-	Ambiguous circRNA
chr3	74334455	74351958	CNTN3	98	-	Other circRNA
chr1	233482187	233498039	KIAA1804	114	+	Other circRNA
chr2	172821858	172823470	HAT1	88	+	Ambiguous circRNA
chr7	129825031	129832663	TMEM209	82	-	Other circRNA
chr14	75587212	75590926	NEK9	107	-	Other circRNA
chr22	26074782	26086250	ADRBK2	90	+	Ambiguous circRNA
chr15	50935536	50941082	TRPM7	115	-	Other circRNA
chr17	37575969	37580074	MED1	107	-	Other circRNA
chr7	30617338	30618422	LOC401320|AL137445|DJ031144	90	+	Other circRNA
chr1	70887248	70890099	CTH	65	+	Ambiguous circRNA
chr2	165378489	165404326	GRB14	94	-	Other circRNA
chr5	9224785	9238002	SEMA5A	135	-	Other circRNA
chr2	69553302	69601245	GFPT1	64	-	Other circRNA
chr7	32919046	32919554	KBTBD2	67	-	AUG circRNA
chr19	41854199	41854360	TGFB1	119	-	Other circRNA
chr10	43650344	43662546	CSGALNACT2	116	+	AUG circRNA
chr5	142252964	142264964	ARHGAP26	91	+	Other circRNA
chr3	27439174	27444875	SLC4A7	152	-	Ambiguous circRNA
chr12	70903991	70916410	BC031864	50	+	Other circRNA
chr12	131476781	131498885	GPR133	53	+	Other circRNA
chr12	83324209	83379825	TMTC2	95	+	Other circRNA
chr2	44132830	44145537	LRPPRC	85	-	Other circRNA
chr7	135327939	135330979	NUP205	102	+	Other circRNA
chr2	223781036	223789313	ACSL3	110	+	Other circRNA
chr7	30395343	30430651	ZNRF2	83	+	Other circRNA
chr4	164775172	164782402	MARCH1	77	-	AUG circRNA
chr2	176844537	176859008	KIAA1715	48	-	Other circRNA
chr8	100443764	100533238	VPS13B	98	+	Other circRNA
chr8	68999958	69009436	PREX2	160	+	Other circRNA
chr17	79244324	79244824	SLC38A10	95	-	Other circRNA
chr14	89041036	89076147	ZC3H14	81	+	Other circRNA
chr4	1701290	1701797	SLBP	85	-	Other circRNA
chr17	7842830	7843560	CNTROB	109	+	Other circRNA
chr7	99216147	99220263	ZNF498	37	+	Ambiguous circRNA
chr1	84369761	84418070	TTLL7	86	-	Ambiguous circRNA
chr1	236148678	236154358	NID1	64	-	Other circRNA
chr11	45958044	45959863	PHF21A	68	-	Other circRNA
chr1	225270250	225332330	DNAH14	71	+	Other circRNA
chr2	153399252	153417549	FMNL2	88	+	Other circRNA
chr15	67873091	67893087	MAP2K5	89	+	Other circRNA
chr11	47809733	47823482	NUP160	71	-	Ambiguous circRNA
chr17	1370773	1371204	MYO1C	65	-	Other circRNA
chr7	87280137	87370895	RUNDC3B	88	+	Other circRNA
chr20	61541050	61545758	DIDO1	76	-	AUG circRNA
chr7	44663915	44687133	OGDH	69	+	AUG circRNA
chr2	1480857	1507851	TPO	36	+	Other circRNA
chr10	97098889	97106209	SORBS1	77	-	Ambiguous circRNA
chr3	129557740	129599405	TMCC1	78	-	Other circRNA
chr19	38954062	38954490	RYR1	81	+	Other circRNA
chr4	16760780	16816050	LDB2	148	-	Other circRNA
chr19	12962747	12969553	MAST1	84	+	Other circRNA
chr10	126463243	126478907	FAM53B|METTL10	98	-	Ambiguous circRNA
chr15	65748562	65808129	DPP8	74	-	Ambiguous circRNA
chr7	131113791	131128461	MKLN1	94	+	Other circRNA
chr8	90659967	90660841		96	-	Other circRNA
chr9	77611362	77614786	C9orf41	97	-	Other circRNA
chr5	41749628	41807540	OXCT1	59	-	Other circRNA
chr2	55785910	55816092	SMEK2	95	-	Other circRNA
chr1	246350044	246358766	SMYD3	145	-	Other circRNA
chr1	155319117	155319387	ASH1L	61	-	Other circRNA
chr13	45578439	45594563	KIAA1704	113	+	Ambiguous circRNA
chr12	120947819	120954591	COQ5	68	-	Other circRNA
chr18	10539758	10540396	NAPG	92	+	Other circRNA
chr16	1866893	1873038	HAGH	107	-	Ambiguous circRNA
chr2	225781411	225796385	DOCK10	103	-	Other circRNA
chr1	52947094	52975384	ZCCHC11	59	-	Ambiguous circRNA
chr9	5689958	5720750	KIAA1432	103	+	Other circRNA
chr3	190321916	190326970	IL1RAP	108	+	Ambiguous circRNA
chr1	224599128	224612356	WDR26	124	-	Other circRNA
chr5	158204420	158223483	EBF1	90	-	Other circRNA
chr14	31416295	31420150	STRN3	105	-	Ambiguous circRNA
chr18	33702014	33706979	SLC39A6	95	-	AUG circRNA
chr5	127800416	127866386	FBN2	85	-	Other circRNA
chr5	179250857	179252226	SQSTM1	114	+	Other circRNA
chr20	51870037	51872983	TSHZ2	41	+	Other circRNA
chrX	65824262	65825068	EDA2R	146	-	Ambiguous circRNA
chr3	30664690	30715738	TGFBR2	158	+	Other circRNA
chr1	230371759	230386306	GALNT2	10	+	Other circRNA
chr12	472128	493319	KDM5A	38	-	Other circRNA
chr9	33944362	33956144	UBAP2	93	-	Other circRNA
chr11	9989887	10015545	SBF2	110	-	Other circRNA
chr11	68334481	68338572	PPP6R3	49	+	Other circRNA
chrX	11204355	11207104	ARHGAP6	48	-	Ambiguous circRNA
chr17	44127898	44172067	KIAA1267	96	-	Other circRNA
chr3	64547253	64635454	ADAMTS9	69	-	Other circRNA
chr11	61630753	61632749	FADS2	82	+	Other circRNA
chr5	61733100	61747760	IPO11	129	+	Ambiguous circRNA
chr1	19570107	19570509	KIAA0090	100	-	Other circRNA
chr19	16757930	16764936	C19orf42	76	-	Ambiguous circRNA
chr20	37597723	37612419	DHX35	44	+	Ambiguous circRNA
chr6	105192034	105233194	HACE1	77	-	Ambiguous circRNA
chr12	69229608	69230529	MDM2	106	+	Ambiguous circRNA
chr7	77016676	77035422	PION	44	-	Ambiguous circRNA
chr6	90432673	90435115	MDN1	107	-	Other circRNA
chr19	17270204	17278874	MYO9B	90	+	Other circRNA
chr5	145039230	145051117		66	-	Other circRNA
chr6	38045815	38052767	ZFAND3	112	+	Other circRNA
chr18	76903801	76974038	ATP9B	65	+	Ambiguous circRNA
chr14	101402108	101460244		86	+	Other circRNA
chr21	34922525	34923595	SON	104	+	Other circRNA
chr17	48141440	48141971	ITGA3	41	+	Other circRNA
chr19	48709640	48725112	CARD8	135	-	Ambiguous circRNA
chr19	41774127	41774250	HNRNPUL1	73	+	Ambiguous circRNA
chr6	37342395	37344809	RNF8	86	+	Other circRNA
chr3	141087462	141122873	ZBTB38	92	+	Other circRNA
chr12	110456149	110468563	ANKRD13A	116	+	Ambiguous circRNA
chr11	107916996	107923528	CUL5	96	+	Ambiguous circRNA
chr17	2075951	2076153	SMG6	52	-	Other circRNA
chr10	75335269	75336119	USP54	95	-	AUG circRNA
chr3	186681572	186692262	ST6GAL1	100	+	Other circRNA
chr12	122372152	122380881	WDR66	65	+	Other circRNA
chr8	103846416	103852051	AZIN1	101	-	Other circRNA
chr3	160073800	160099506	IFT80	68	-	Ambiguous circRNA
chr3	2777898	2787381	CNTN4	80	+	Ambiguous circRNA
chr3	172499952	172504364	ECT2	104	+	Other circRNA
chr8	71587052	71593565	XKR9	82	+	Ambiguous circRNA
chr12	102173929	102190540	GNPTAB	99	-	Other circRNA
chr9	16552527	16583083	BNC2	101	-	Other circRNA
chr11	68125117	68133170	LRP5	99	+	Ambiguous circRNA
chr8	38879161	38880844	ADAM9	134	+	Ambiguous circRNA
chr11	85692787	85707972	PICALM	94	-	Other circRNA
chr2	48734407	48738607	PPP1R21	87	+	Other circRNA
chr5	14678789	14681716	FAM105B	68	+	Other circRNA
chr3	195968818	195975194	PCYT1A	108	-	Other circRNA
chr18	9570154	9595100	PPP4R1	133	-	Ambiguous circRNA
chr14	20871535	20874559	TEP1	135	-	Ambiguous circRNA
chr2	37276795	37280750	HEATR5B	86	-	Other circRNA
chr15	99816780	99828156	LRRC28	66	+	Ambiguous circRNA
chr15	77425346	77451038	PEAK1	119	-	Other circRNA
chr18	39567775	39584505	PIK3C3	23	+	Other circRNA
chr10	104163598	104163742	PSD	42	-	Other circRNA
chr10	79135767	79163781	KCNMA1	114	-	Other circRNA
chr1	63003561	63018572	DOCK7	80	-	Other circRNA
chr6	118886691	118887479	CEP85L	113	-	Ambiguous circRNA
chr2	159389691	159433895	PKP4	80	+	Ambiguous circRNA
chr4	151788822	151814301	LRBA	111	-	Other circRNA
chr15	80743220	80767564	ARNT2	90	+	Ambiguous circRNA
chr1	1770628	1811341	GNB1	102	-	Other circRNA
chr1	246899276	246903603	SCCPDH	88	+	Other circRNA
chr2	203332241	203332412	BMPR2	88	+	Other circRNA
chr13	23985358	23985879	SACS	100	-	AUG circRNA
chr17	80141649	80153240	CCDC57	75	-	Other circRNA
chr2	68794472	68805135	APLF	62	+	Ambiguous circRNA
chr3	171778499	171851336	FNDC3B	110	+	Ambiguous circRNA
chr11	107920616	107925682	CUL5	84	+	Ambiguous circRNA
chr6	109215669	109220995	ARMC2	63	+	Other circRNA
chr17	60087910	60112969	MED13	89	-	Other circRNA
chr1	183077410	183079789	LAMC1	93	+	Other circRNA
chr2	204037451	204053312	NBEAL1	109	+	Other circRNA
chr17	6498291	6503778	KIAA0753	91	-	Other circRNA
chr5	9379934	9423350	SEMA5A	102	-	AUG circRNA
chr5	5466446	5476192	KIAA0947	53	+	Other circRNA
chr15	78452433	78457418	IDH3A	56	+	Ambiguous circRNA
chr3	67720239	67721428	BC038210|AL832184	66	+	Other circRNA
chr17	47869247	47874288	KAT7	110	+	Ambiguous circRNA
chr1	213046019	213046160	FLVCR1	86	+	Other circRNA
chr7	112098915	112102433	IFRD1	84	+	Other circRNA
chr19	47856010	47856992	DHX34	99	+	AUG circRNA
chr20	13251150	13260545	ISM1	67	+	Other circRNA
chr2	232952196	232952750	DIS3L2	117	+	Ambiguous circRNA
chr8	75156763	75157410	JPH1	85	-	Other circRNA
chr17	44143902	44159908	KIAA1267	102	-	Other circRNA
chr12	88898935	88926280	KITLG	101	-	Other circRNA
chr2	219110142	219114644	ARPC2	101	+	Other circRNA
chr4	26364067	26388013	RBPJ	82	+	AUG circRNA
chr5	137654907	137664218	CDC25C	61	-	Other circRNA
chr19	13183860	13192669	NFIX	83	+	Other circRNA
chr12	93202792	93205210	EEA1	155	-	Other circRNA
chr18	54444012	54483375	WDR7	79	+	Other circRNA
chr9	91033764	91041506	SPIN1	70	+	AUG circRNA
chr6	69640450	69685232	BAI3	84	+	Other circRNA
chr2	15674666	15679480	NBAS	69	-	Ambiguous circRNA
chr16	81390389	81391536	GAN	79	+	Other circRNA
chr2	24962300	24965055	NCOA1	104	+	Other circRNA
chr15	56676149	56704634	TEX9	72	+	Ambiguous circRNA
chrX	53627077	53631795	HUWE1	119	-	Other circRNA
chr8	120830223	120831746	TAF2	90	-	Other circRNA
chr10	76910271	76924498	SAMD8	114	+	AUG circRNA
chr1	213037066	213062599	FLVCR1	118	+	Other circRNA
chr1	48771458	48869554	SPATA6	55	-	Other circRNA
chr12	109605700	109612035	ACACB	48	+	Other circRNA
chr10	69748419	69804320	HERC4	135	-	Ambiguous circRNA
chr2	238643910	238666191	LRRFIP1	62	+	Other circRNA
chr10	103789394	103799882	C10orf76	89	-	AUG circRNA
chr14	50190591	50192487	KLHDC1	105	+	Other circRNA
chr12	112654095	112657293	C12orf51	81	-	Other circRNA
chr10	99946223	99969656	C10orf28	80	+	AUG circRNA
chr14	33684387	33684632	NPAS3	82	+	Other circRNA
chr3	137940767	137964025	ARMC8	47	+	Ambiguous circRNA
chr12	102147149	102164935	GNPTAB	100	-	Other circRNA
chr17	96901	177370	RPH3AL	80	-	AUG circRNA
chr5	170305100	170319557	RANBP17	102	+	Ambiguous circRNA
chr1	203689676	203691817	ATP2B4	112	+	Other circRNA
chr8	134030022	134034395	TG	35	+	Other circRNA
chr4	38029408	38055959	TBC1D1	56	+	Other circRNA
chr16	11114049	11146581	CLEC16A	120	+	Other circRNA
chr6	111670420	111689231	REV3L	85	-	Ambiguous circRNA
chr3	152132729	152132900	MBNL1	65	+	Other circRNA
chr10	127500782	127505094	UROS	86	-	AUG circRNA
chr5	56152426	56155742	MAP3K1	92	+	Other circRNA
chr5	65000105	65004385	SGTB	109	-	Other circRNA
chr7	129665997	129679387	ZC3HC1	135	-	Other circRNA
chr9	125760875	125827740	RABGAP1	91	+	Other circRNA
chr20	9351860	9404599	PLCB4	86	+	Other circRNA
chr17	14364415	14367212		31	+	Other circRNA
chr15	67528316	67529158	AAGAB	57	-	Ambiguous circRNA
chr8	17400826	17401224	SLC7A2	105	+	Ambiguous circRNA
chr9	131285558	131286125	GLE1	103	+	Ambiguous circRNA
chr8	89179897	89198827	MMP16	89	-	Other circRNA
chr2	242274540	242275513	2002-09-01	66	+	Other circRNA
chr8	62438535	62468581	ASPH	138	-	Other circRNA
chr8	113649053	113678644	CSMD3	89	-	Other circRNA
chr10	24816864	24825822	KIAA1217	78	+	Other circRNA
chr12	123030722	123032516	KNTC1	111	+	Other circRNA
chr10	94396940	94405399	KIF11	66	+	Other circRNA
chr12	82070569	82082269	PPFIA2	98	-	Other circRNA
chr2	239257404	239258049	TRAF3IP1	81	+	Other circRNA
chr1	39823046	39824936	MACF1	104	+	Other circRNA
chr2	233697566	233704681	GIGYF2	80	+	Ambiguous circRNA
chr22	29013885	29025818	TTC28	102	-	Other circRNA
chr1	169767997	169775229	C1orf112	74	+	Ambiguous circRNA
chr1	93128976	93170301	EVI5	90	-	Other circRNA
chr9	3395471	3420870	RFX3	97	-	AUG circRNA
chr10	103649168	103699695	C10orf76	73	-	Other circRNA
chr16	4029116	4039097	ADCY9	85	-	Other circRNA
chr9	140637843	140712590	EHMT1	50	+	Ambiguous circRNA
chr12	31604873	31605410	DENND5B	68	-	Other circRNA
chr8	71036118	71037100	NCOA2	91	-	Other circRNA
chr1	64095095	64120137	PGM1	116	+	Ambiguous circRNA
chr9	108483817	108484902	TMEM38B	73	+	Other circRNA
chr17	57808781	57842499	VMP1	79	+	AUG circRNA
chr2	201873695	201887655	FAM126B	100	-	Ambiguous circRNA
chr6	22056774	22111149	LINC00340	96	+	Other circRNA
chr11	20948853	20982106	NELL1	84	+	Other circRNA
chr4	6995910	7016284	TBC1D14	87	+	Other circRNA
chr8	99560196	99608397	STK3	76	-	Other circRNA
chr12	121853961	121861320	RNF34	123	+	Ambiguous circRNA
chrX	74670636	74698820	ZDHHC15	75	-	Ambiguous circRNA
chr9	91652907	91657099	SHC3	100	-	Other circRNA
chr2	15601324	15629146	NBAS	74	-	Ambiguous circRNA
chr12	81593119	81627250	ACSS3	83	+	Other circRNA
chr22	21119104	21119981	PI4KA	94	-	Other circRNA
chr6	138550920	138566728	KIAA1244	91	+	Other circRNA
chr9	73477823	73479427	TRPM3	79	-	Ambiguous circRNA
chr8	131352654	131374017	ASAP1	89	-	AUG circRNA
chr9	72338241	72356774	PTAR1	97	-	Other circRNA
chr15	56958592	56985413	ZNF280D	85	-	Other circRNA
chr10	225933	226068	ZMYND11	91	+	AUG circRNA
chr2	49003418	49036780	STON1-GTF2A1L	39	+	Other circRNA
chr5	122435348	122516017	PRDM6	61	+	Ambiguous circRNA
chr7	899764	905704	SUN1	43	+	Ambiguous circRNA
chr1	42693553	42744455	FOXJ3	79	-	Other circRNA
chr1	41466700	41467926	CTPS	75	+	Other circRNA
chr16	68191771	68225678	NFATC3	53	+	Ambiguous circRNA
chr11	120328429	120343836	ARHGEF12	88	+	Other circRNA
chr14	61909828	61924397	PRKCH	130	+	Ambiguous circRNA
chr2	216285395	216290008	FN1	133	-	Other circRNA
chr22	41550998	41560134	EP300	12	+	Other circRNA
chr5	175913355	175916028	FAF2	70	+	Other circRNA
chr1	225284819	225311316	DNAH14	86	+	Other circRNA
chr7	24856228	24888795	OSBPL3	126	-	Ambiguous circRNA
chr1	50956259	50957473	FAF1	75	-	Ambiguous circRNA
chr3	89456418	89521769	EPHA3	78	+	Other circRNA
chr9	98643150	98643575	C9orf102	75	+	Ambiguous circRNA
chr22	24431891	24439546	CABIN1	71	+	AUG circRNA
chr4	153784757	153809459	ARFIP1	93	+	Other circRNA
chr12	109210813	109212334	SSH1	73	-	Ambiguous circRNA
chr6	151330954	151336829	MTHFD1L	101	+	Ambiguous circRNA
chr14	102792321	102805560	ZNF839	106	+	Ambiguous circRNA
chr17	61428610	61432751	TANC2	77	+	Other circRNA
chr1	12382592	12389975	VPS13D	88	+	Other circRNA
chr13	45978461	45980112	SLC25A30	91	-	Ambiguous circRNA
chr10	123298105	123324093	FGFR2	43	-	Other circRNA
chr5	77511878	77524063	AP3B1	54	-	Other circRNA
chr1	161821511	161882170	ATF6	83	+	Other circRNA
chr15	57743697	57746016	CGNL1	106	+	Other circRNA
chr3	170077486	170102553	SKIL	105	+	AUG circRNA
chr11	76237505	76239510	C11orf30	106	+	Other circRNA
chr15	44898222	44903183	SPG11	93	-	Other circRNA
chr1	173726114	173744981	KLHL20	93	+	Other circRNA
chr7	72891197	72892899	BAZ1B	104	-	Other circRNA
chr3	196778447	196786869	DLG1	84	-	Other circRNA
chr10	70404454	70412351	TET1	80	+	Other circRNA
chr17	8109808	8111158	AURKB	114	-	Ambiguous circRNA
chr9	22046749	22064017	CDKN2B-AS1	118	+	Other circRNA
chr9	127762169	127765849	SCAI	96	-	Ambiguous circRNA
chr4	1905942	1936989	WHSC1	106	+	Ambiguous circRNA
chr14	33068615	33069998	AKAP6	86	+	Other circRNA
chr13	21215428	21217744	IFT88	77	+	Other circRNA
chr15	62939473	62950097	TLN2	90	+	AUG circRNA
chr15	54586092	54630687	UNC13C	70	+	Other circRNA
chr2	179534944	179543557	TTN	51	-	Other circRNA
chr5	61846193	61887499	IPO11	102	+	Other circRNA
chr6	129860320	129879311	BC035400	131	-	Other circRNA
chr7	6054776	6057676	AIMP2	97	+	Other circRNA
chr1	243468014	243493994	SDCCAG8	110	+	Other circRNA
chr1	100621727	100626127	LRRC39	74	-	Other circRNA
chr4	42545933	42558057	ATP8A1	74	-	Other circRNA
chr15	68937498	68937926	CORO2B	125	+	Other circRNA
chr14	89148233	89163296	EML5	77	-	Ambiguous circRNA
chr9	16685542	16738483	BNC2	83	-	Other circRNA
chr22	18178906	18185152	BCL2L13	67	+	Ambiguous circRNA
chr3	10015311	10016172	TMEM111	118	-	Other circRNA
chr11	62491058	62491898	HNRNPUL2	100	-	Ambiguous circRNA
chr18	13666477	13671972	FAM210A	100	-	Other circRNA
chr2	37240983	37247020	HEATR5B	76	-	Other circRNA
chr8	12952267	12958279	DLC1	75	-	Other circRNA
chr1	201779073	201786413	NAV1	100	+	Other circRNA
chr9	88655653	88667506	GOLM1	127	-	Other circRNA
chr9	128246721	128268696	MAPKAP1	107	-	Ambiguous circRNA
chr21	40596333	40604424	BRWD1	83	-	Ambiguous circRNA
chr10	101507013	101507147	CUTC	105	+	Ambiguous circRNA
chr6	135307203	135315013	HBS1L	65	-	Other circRNA
chr7	16737672	16744294	BZW2	113	+	Other circRNA
chr5	107677627	107703654	FBXL17	92	-	Ambiguous circRNA
chr18	22775123	22807661	ZNF521	139	-	Ambiguous circRNA
chr1	155891165	155893478	KIAA0907	87	-	Ambiguous circRNA
chr17	62574609	62582288	SMURF2	116	-	Ambiguous circRNA
chr18	56246045	56248871	ALPK2	73	-	Other circRNA
chr3	98475212	98492827	ST3GAL6	89	+	AUG circRNA
chr8	102555468	102611379	GRHL2	124	+	Other circRNA
chr19	7172300	7174742	INSR	75	-	Other circRNA
chr6	72806651	72816283	RIMS1	83	+	Other circRNA
chr17	46925425	46933549	CALCOCO2	58	+	Ambiguous circRNA
chr6	82933156	82941559	IBTK	94	-	Ambiguous circRNA
chr10	120797749	120797951	EIF3A	88	-	Other circRNA
chr1	145580187	145581564	PIAS3	95	+	Other circRNA
chr12	19427449	19427917	PLEKHA5	56	+	Other circRNA
chr13	39338440	39358945	FREM2	58	+	Other circRNA
chr15	33300214	33384404	FMN1	86	-	AUG circRNA
chr20	3891223	3893281	PANK2	97	+	Ambiguous circRNA
chr19	15297688	15303330	NOTCH3	108	-	Other circRNA
chr8	10065342	10102733	MSRA	92	+	Ambiguous circRNA
chr3	192969155	192981024	HRASLS	89	+	AUG circRNA
chr6	86246509	86251761	SNX14	106	-	Other circRNA
chr1	150923840	150935195	SETDB1	105	+	Other circRNA
chr9	37495165	37495983	POLR1E	76	+	Other circRNA
chr16	1607935	1657298	IFT140	108	-	AUG circRNA
chr13	96638586	96648389	UGGT2	83	-	Ambiguous circRNA
chr19	13186348	13189549	NFIX	78	+	Other circRNA
chr11	47508301	47522484	CELF1	90	-	AUG circRNA
chr2	235943514	235951891	SH3BP4	85	+	AUG circRNA
chr14	51210133	51211083	NIN	95	-	Ambiguous circRNA
chr2	36704031	36749456	CRIM1	120	+	Other circRNA
chr6	24476408	24480187	GPLD1	79	-	Other circRNA
chr6	18399729	18439975	RNF144B	62	+	AUG circRNA
chr1	35846859	35873760	ZMYM4	97	+	Other circRNA
chr12	32751430	32755251	FGD4	75	+	Ambiguous circRNA
chr12	77199096	77216311	ZDHHC17	95	+	Ambiguous circRNA
chr9	128677964	128692124	PBX3	63	+	Other circRNA
chr13	81226616	81270431		80	+	Other circRNA
chr2	231624673	231663612	CAB39	73	+	AUG circRNA
chr2	24896234	24920667	NCOA1	88	+	Ambiguous circRNA
chr7	131883243	131913228	PLXNA4	84	-	Other circRNA
chr6	158438235	158454712	SYNJ2	125	+	Ambiguous circRNA
chr21	47695099	47700489	MCM3AP	70	-	Other circRNA
chr20	34389412	34451322	PHF20	129	+	AUG circRNA
chr2	24357988	24413422	LOC375190	44	+	Ambiguous circRNA
chr8	86021829	86044196	LRRCC1	97	+	Other circRNA
chr18	60015345	60017170	TNFRSF11A	146	+	Other circRNA
chr10	96234424	96253204	TBC1D12	106	+	Other circRNA
chr3	124692574	124696790	HEG1	121	-	Other circRNA
chr15	41361767	41364256	INO80	100	-	Ambiguous circRNA
chr2	230701563	230725247	TRIP12	91	-	Other circRNA
chr17	30320883	30322781	SUZ12	90	+	Other circRNA
chr11	73070878	73072206	ARHGEF17	57	+	Other circRNA
chr7	86792810	86820343	DMTF1	96	+	Ambiguous circRNA
chr2	61712902	61720188	XPO1	104	-	Other circRNA
chr12	56079985	56094938	ITGA7	76	-	Ambiguous circRNA
chr3	136045644	136052492	PCCB	83	+	Other circRNA
chr18	74807323	74817242	MBP	104	-	Ambiguous circRNA
chr2	144398688	144418337	ARHGAP15	104	-	Other circRNA
chr1	23189529	23191705	EPHB2	89	+	Other circRNA
chr3	65464266	65479306	MAGI1	95	-	Other circRNA
chr18	33740894	33750159	ELP2	74	+	Ambiguous circRNA
chr14	65470966	65482434	CHURC1-FNTB|FNTB	91	+	Other circRNA
chr15	84255734	84257523	SH3GL3	78	+	Ambiguous circRNA
chr5	54623543	54637599	SKIV2L2	97	+	Other circRNA
chr11	48142554	48146738	PTPRJ	92	+	Other circRNA
chr15	75693070	75694311	SIN3A	64	-	Other circRNA
chr5	106722935	106728315	EFNA5	85	-	Other circRNA
chr19	9451777	9454460	ZNF559	77	+	Ambiguous circRNA
chr13	74518117	74569190	KLF12	122	-	AUG circRNA
chr5	77684660	77755185	SCAMP1	76	+	Ambiguous circRNA
chr1	31782890	31811895	ZCCHC17	88	+	AUG circRNA
chr4	144336629	144390430	GAB1	62	+	Ambiguous circRNA
chr8	53580580	53599527	RB1CC1	93	-	AUG circRNA
chr3	125170148	125179704	SNX4	93	-	Other circRNA
chrX	54971871	54989815	PFKFB1	52	-	Other circRNA
chr15	81271271	81274523	MESDC2	102	-	Other circRNA
chr3	52946553	52947633	SFMBT1	77	-	Other circRNA
chr2	209153452	209167077	PIKFYVE	35	+	Ambiguous circRNA
chr11	58317258	58322413	LPXN	84	-	Ambiguous circRNA
chr12	51112491	51112818	DIP2B	41	+	Other circRNA
chr12	9247568	9248296	A2M	56	-	Other circRNA
chr11	73849764	73850873	C2CD3	93	-	Other circRNA
chr17	28808160	28817235	GOSR1	91	+	Ambiguous circRNA
chr15	71196890	71229161	LRRC49	89	+	Ambiguous circRNA
chr1	243542022	243589860	SDCCAG8	146	+	Other circRNA
chr11	118940943	118948357	VPS11	73	+	Other circRNA
chr2	206023445	206041301	PARD3B	86	+	Other circRNA
chr2	24786772	24881635	NCOA1	75	+	Ambiguous circRNA
chr2	159444736	159445499	PKP4	101	+	Other circRNA
chr5	126862309	126874835	PRRC1	122	+	Other circRNA
chr2	179590494	179592590	TTN	53	-	Other circRNA
chr16	19590373	19603196	C16orf62	72	+	Ambiguous circRNA
chr1	203676989	203677232	ATP2B4	66	+	Other circRNA
chr4	121698342	121706246	PRDM5	87	-	Other circRNA
chr17	57334482	57350197	GDPD1	83	+	Other circRNA
chr1	145592632	145594188	POLR3C	63	-	Other circRNA
chr11	108137897	108139336	ATM	114	+	Other circRNA
chr17	45695715	45697150	NPEPPS	124	+	Other circRNA
chr12	22401939	22440227	ST8SIA1	61	-	Ambiguous circRNA
chr7	138595891	138597206	KIAA1549	86	-	Other circRNA
chr9	140648622	140652463	EHMT1	69	+	Other circRNA
chr18	25562907	25573601	CDH2	81	-	Other circRNA
chr8	141231557	141263028	TRAPPC9	85	-	Other circRNA
chr11	33581294	33605047	C11orf41	100	+	Other circRNA
chr1	21097422	21107033	HP1BP3	91	-	AUG circRNA
chr3	186756529	186769134	ST6GAL1	94	+	AUG circRNA
chr6	70048807	70071404	BAI3	83	+	Other circRNA
chr2	242346951	242357524	FARP2	114	+	Other circRNA
chr13	73333610	73352518	DIS3	101	-	Other circRNA
chr7	17861131	17915413	SNX13	70	-	Ambiguous circRNA
chr11	30516842	30578217	MPPED2	65	-	Ambiguous circRNA
chr14	67176074	67243239	GPHN	74	+	Other circRNA
chr2	141806554	141819842	LRP1B	63	-	Other circRNA
chr1	186415557	186418615	PDC	56	-	AUG circRNA
chr14	81837331	81837529	STON2	87	-	Other circRNA
chr13	33012788	33018263	N4BP2L2	98	-	Ambiguous circRNA
chr5	179743340	179763577	GFPT2	120	-	Other circRNA
chr2	204281630	204291992	ABI2	74	+	Other circRNA
chr2	9568893	9574089	CPSF3	86	+	Ambiguous circRNA
chr2	29149333	29158473	WDR43	88	+	Other circRNA
chr3	132389041	132391021	UBA5	86	+	Other circRNA
chr3	15726732	15727816	ANKRD28	126	-	Ambiguous circRNA
chr6	168271065	168281197	MLLT4	88	+	Other circRNA
chr7	130737183	130785946	FLJ43663	88	-	Other circRNA
chr12	46339031	46345510	SCAF11	98	-	Other circRNA
chr8	35406809	35425759	UNC5D	58	+	Other circRNA
chr2	120718382	120725548	PTPN4	89	+	Other circRNA
chrX	62885765	62898452	ARHGEF9	88	-	Other circRNA
chr17	30529788	30530992	RHOT1	85	+	Ambiguous circRNA
chr1	20216877	20231480	OTUD3	117	+	Other circRNA
chr2	61709514	61761038	XPO1	106	-	AUG circRNA
chr3	132345534	132363740	ACAD11	95	-	Other circRNA
chr14	101355985	101376641		95	+	Other circRNA
chr11	9430032	9435958	IPO7	103	+	Other circRNA
chr3	172003715	172028671	FNDC3B	109	+	Other circRNA
chr12	97924432	97954825	RMST	38	+	Other circRNA
chr2	54158971	54161864	PSME4	79	-	Ambiguous circRNA
chr12	107208473	107219598	RIC8B	89	+	Ambiguous circRNA
chrX	76812921	76814317	ATRX	74	-	Other circRNA
chr6	46214484	46216633	RCAN2	42	-	Other circRNA
chr18	9204473	9239554	ANKRD12	78	+	Ambiguous circRNA
chr5	60214091	60224786	ERCC8	88	-	Ambiguous circRNA
chr1	23370919	23385660	KDM1A	60	+	Other circRNA
chr16	53513065	53514681	RBL2	78	+	Other circRNA
chr11	77436589	77475734	RSF1	113	-	Other circRNA
chr6	76331247	76357517	SENP6	92	+	Other circRNA
chr21	46548316	46564616	ADARB1	96	+	Ambiguous circRNA
chr14	51259429	51288795	NIN	77	-	Ambiguous circRNA
chr6	41076043	41090988	LOC221442	131	+	Other circRNA
chr13	21557362	21557945	LATS2	127	-	Other circRNA
chr15	63920875	63921014	HERC1	39	-	Other circRNA
chr11	62459847	62460269	BSCL2|HNRNPUL2	90	-	Ambiguous circRNA
chr19	35800776	35801546	MAG	56	+	Other circRNA
chr5	93159853	93217394	FAM172A	66	-	Ambiguous circRNA
chr5	104542825	104582067		24	-	Other circRNA
chr9	123751323	123753558	C5	106	-	Other circRNA
chr17	40474299	40475643	STAT3	108	-	Other circRNA
chr10	37550791	37553565		57	+	Other circRNA
chr7	11581045	11676588	THSD7A	98	-	Other circRNA
chr1	109427896	109466836	GPSM2	101	+	AUG circRNA
chr7	129297182	129317598	NRF1	115	+	Ambiguous circRNA
chrX	23739997	23740870	ACOT9	91	-	Ambiguous circRNA
chr17	76392388	76394432	PGS1	55	+	Other circRNA
chr1	224599128	224607317	WDR26	82	-	Ambiguous circRNA
chr6	168291541	168303066	MLLT4	69	+	Other circRNA
chr13	46577273	46619648	ZC3H13	111	-	AUG circRNA
chr2	191759877	191775047	GLS	76	+	Other circRNA
chr4	144380537	144387378	GAB1	38	+	Other circRNA
chr15	66599161	66601182	DIS3L	89	+	Other circRNA
chr11	46829580	46831424	CKAP5	80	-	Other circRNA
chr20	37570601	37576643	FAM83D	112	+	Other circRNA
chr17	29311634	29315124	RNF135	92	+	Other circRNA
chr2	114697535	114699936	ACTR3	92	+	Other circRNA
chr2	227702788	227779067	RHBDD1	87	+	AUG circRNA
chr9	13986368	14018326		89	-	Other circRNA
chr15	72837160	72855841	ARIH1	75	+	Other circRNA
chr3	52946553	52950230	SFMBT1	73	-	Other circRNA
chr15	43008874	43011764	STARD9	91	+	Ambiguous circRNA
chr18	34643483	34647508	KIAA1328	73	+	Ambiguous circRNA
chr15	44776421	44778898	CTDSPL2	91	+	Other circRNA
chr4	75040222	75041120	MTHFD2L	88	+	Ambiguous circRNA
chr14	35595940	35649983	KIAA0391	69	+	Ambiguous circRNA
chr6	168944304	168949883	SMOC2	73	+	Other circRNA
chr17	39672136	39672262	KRT15	59	-	Other circRNA
chr2	159533250	159534792	PKP4	41	+	Ambiguous circRNA
chr4	15012116	15068021	CPEB2	39	-	Other circRNA
chr10	103637560	103649247	C10orf76	74	-	Ambiguous circRNA
chr10	13701322	13717044	FRMD4A	103	-	Other circRNA
chr4	83769956	83803093	SEC31A	123	-	AUG circRNA
chr17	57814813	57842499	VMP1	93	+	Ambiguous circRNA
chr22	41349558	41360121	XPNPEP3|RBX1	83	+	Ambiguous circRNA
chr15	77657504	77696619	PEAK1	92	-	Other circRNA
chr1	164761730	164790863	PBX1	95	+	Ambiguous circRNA
chr8	110422093	110432919	PKHD1L1	125	+	Other circRNA
chr11	44785975	44882020	TSPAN18	83	+	Other circRNA
chrX	83576849	83616620	HDX	86	-	Other circRNA
chr19	45643493	45649738	PPP1R37	68	+	Other circRNA
chrX	135814260	135829751	ARHGEF6	52	-	Ambiguous circRNA
chr7	20687157	20698299	ABCB5	98	+	Other circRNA
chr18	64197081	64221761	CDH19	56	-	Ambiguous circRNA
chr11	6243671	6244468	FAM160A2	68	-	Other circRNA
chr12	51089049	51090958	DIP2B	73	+	Other circRNA
chr7	98562251	98569568	TRRAP	111	+	Other circRNA
chr20	35288739	35299800	NDRG3	48	-	Other circRNA
chr2	9017159	9098771	MBOAT2	79	-	Other circRNA
chr3	121366165	121376199	HCLS1	90	-	Ambiguous circRNA
chr9	88618499	88633736	NAA35	91	+	Other circRNA
chrX	37237222	37285253	PRRG1	138	+	Ambiguous circRNA
chr15	41377566	41388551	INO80	95	-	Ambiguous circRNA
chr6	42749576	42797910	KIAA0240	81	+	AUG circRNA
chr13	26133110	26163837	ATP8A2	85	+	Ambiguous circRNA
chr20	50273476	50292747	ATP9A	108	-	Other circRNA
chr2	64169598	64193100	VPS54	87	-	Other circRNA
chr3	44399232	44403010	C3orf23	94	+	Ambiguous circRNA
chr1	74954872	74957950	FPGT-TNNI3K|TNNI3K	73	+	Other circRNA
chr6	119324063	119345978	FAM184A	61	-	Ambiguous circRNA
chr8	92355580	92406267	SLC26A7	40	+	Ambiguous circRNA
chr5	138994281	138994551	UBE2D2	68	+	Other circRNA
chr20	13509092	13550233	TASP1	81	-	Ambiguous circRNA
chr3	196198510	196215554	RNF168	92	-	Other circRNA
chr2	202272125	202285429	TRAK2	86	-	AUG circRNA
chr17	65906992	65940488	BPTF	83	+	Other circRNA
chr7	151868348	151871327	MLL3	52	-	Other circRNA
chr6	3284085	3287325	SLC22A23	90	-	Ambiguous circRNA
chr16	69269650	69318147	SNTB2	108	+	Ambiguous circRNA
chrX	17121840	17124175	REPS2	81	+	Other circRNA
chr12	105238249	105255148	SLC41A2	78	-	Other circRNA
chr8	42828431	42837839	HOOK3	67	+	Other circRNA
chr3	120053708	120054800	LRRC58	90	-	Other circRNA
chr7	30818047	30825608	FAM188B	87	+	Ambiguous circRNA
chr2	113057425	113082774	ZC3H6	50	+	Other circRNA
chr12	117383168	117402659	FBXW8	83	+	Other circRNA
chr2	197860102	197865226	ANKRD44	82	-	Other circRNA
chr12	133148873	133158852	FBRSL1	103	+	Other circRNA
chr5	156375426	156376742	TIMD4	83	-	Other circRNA
chr1	33160465	33161645	SYNC	112	-	Other circRNA
chr4	99325627	99342545	RAP1GDS1	91	+	Other circRNA
chr13	33222890	33284243	PDS5B	74	+	Ambiguous circRNA
chr4	87967317	87968826	AFF1	53	+	Other circRNA
chr14	45464948	45481278	FAM179B	66	+	Ambiguous circRNA
chr12	45097508	45173805	NELL2	80	-	Other circRNA
chr10	103281395	103281627	BTRC	69	+	Other circRNA
chr1	52954580	52962855	ZCCHC11	74	-	Other circRNA
chr6	74346343	74348222	SLC17A5	45	-	Ambiguous circRNA
chr17	74477456	74477627	RHBDF2	89	-	AUG circRNA
chr10	75264607	75265184	USP54	81	-	Ambiguous circRNA
chr5	123979203	124036962	ZNF608	93	-	Ambiguous circRNA
chr19	47233988	47242145	STRN4	107	-	Ambiguous circRNA
chr17	54925282	54939612	DGKE	127	+	Other circRNA
chr16	12618558	12618698	SNX29	59	+	Other circRNA
chr2	3391390	3405664	TRAPPC12	63	+	AUG circRNA
chr8	12592794	12600791	LONRF1	97	-	Ambiguous circRNA
chr7	91830620	91855996	KRIT1	111	-	Other circRNA
chr17	49278952	49281286	MBTD1	76	-	Other circRNA
chr8	71036118	71057083	NCOA2	89	-	Other circRNA
chr2	69581620	69590802	GFPT1	91	-	Other circRNA
chr1	240370098	240421332	FMN2	54	+	Other circRNA
chr4	39839475	39847500	PDS5A	57	-	Other circRNA
chr7	30890069	30893075	FAM188B	36	+	Other circRNA
chr10	125771848	125806240	CHST15	116	-	AUG circRNA
chr13	61034513	61041513	TDRD3	70	+	Ambiguous circRNA
chr20	31383214	31387134	DNMT3B	90	+	Ambiguous circRNA
chr11	12183625	12183966	MICAL2	106	+	AUG circRNA
chr3	56667071	56683085	FAM208A	42	-	Other circRNA
chr3	122842182	122843190	PDIA5	130	+	Ambiguous circRNA
chr4	106345352	106359193	PPA2	91	-	Other circRNA
chr20	20003099	20003632	NAA20	48	+	Other circRNA
chr15	33872176	33878317	RYR3	58	+	Other circRNA
chr1	99762293	99767453	LPPR4	68	+	Other circRNA
chr17	29483000	29546136	NF1	91	+	Other circRNA
chr13	99566581	99607805	DOCK9	71	-	Ambiguous circRNA
chr13	84376511	84385403		91	-	Other circRNA
chr3	175181188	175189546	NAALADL2	71	+	Other circRNA
chr4	153874650	153875471	FHDC1	71	+	Other circRNA
chr22	31864160	31867903	EIF4ENIF1	51	-	Other circRNA
chr2	216272830	216299547	FN1	95	-	Other circRNA
chr2	179538359	179547630	TTN	48	-	Other circRNA
chr1	226175596	226176089	C1orf55	75	-	Other circRNA
chr12	124163735	124171582	TCTN2	106	+	Other circRNA
chr4	85695972	85696134	WDFY3	71	-	Other circRNA
chr1	114267380	114269080	PHTF1	73	-	Other circRNA
chr3	197562544	197592342	LRCH3	51	+	Ambiguous circRNA
chr11	111735903	111739459	ALG9	79	-	Ambiguous circRNA
chr2	159851413	159857701	TANC1	98	+	Other circRNA
chr14	50175876	50190670	KLHDC1	86	+	Ambiguous circRNA
chr14	32871203	32903023	AKAP6	83	+	AUG circRNA
chr22	43305428	43308163	PACSIN2	73	-	AUG circRNA
chr2	73646250	73659419	ALMS1	102	+	Other circRNA
chr1	57044550	57045257	PPAP2B	77	-	AUG circRNA
chr5	171809039	171833356	SH3PXD2B	85	-	Other circRNA
chr8	141753328	141762415	PTK2	73	-	Ambiguous circRNA
chrX	122820397	122831601	THOC2	89	-	Ambiguous circRNA
chr17	64059080	64092750	CEP112	66	-	Other circRNA
chr11	92590379	92592488	FAT3	81	+	Other circRNA
chr17	3916742	3923063	ZZEF1	87	-	Other circRNA
chr19	8618022	8618321	MYO1F	65	-	Other circRNA
chr1	186026365	186031732	HMCN1	73	+	Other circRNA
chr9	88207474	88248289	AGTPBP1	76	-	Other circRNA
chr13	111857635	111862349	ARHGEF7	90	+	Ambiguous circRNA
chr5	167927595	167943955	RARS	84	+	Other circRNA
chr16	30507417	30507887	ITGAL	112	+	Other circRNA
chr14	31348016	31348691	COCH	83	+	Other circRNA
chr2	111423839	111427130	BUB1	78	-	Other circRNA
chr4	22748918	22750583	GBA3	84	+	Other circRNA
chr14	36244211	36244951	RALGAPA1	68	-	Other circRNA
chr5	147774276	147784385	FBXO38	91	+	AUG circRNA
chr7	73100965	73101230	WBSCR22	79	+	Ambiguous circRNA
chr9	3256990	3293258	RFX3	82	-	Other circRNA
chr22	36688061	36688196	MYH9	127	+	Other circRNA
chr7	56045818	56049260	GBAS	86	+	Other circRNA
chr18	10530766	10550251	NAPG	80	+	Other circRNA
chr13	30857752	30857928	KATNAL1	66	-	AUG circRNA
chr1	119466058	119474455	TBX15	125	-	AUG circRNA
chr3	138402519	138407816	PIK3CB	58	-	Other circRNA
chr14	35230962	35234474	BAZ1A	64	-	Other circRNA
chr9	20715320	20720533	KIAA1797	95	+	AUG circRNA
chr5	137854380	137854556	ETF1	76	-	Ambiguous circRNA
chr12	133374925	133390005	GOLGA3	85	-	Ambiguous circRNA
chr4	9987292	9998565	SLC2A9	132	-	Other circRNA
chr16	4253166	4254635	SRL	74	-	Ambiguous circRNA
chr2	172180553	172196064	METTL8	76	-	Other circRNA
chr8	133918932	133920585	TG	51	+	Ambiguous circRNA
chr10	60147949	60150620	TFAM	55	+	Ambiguous circRNA
chr17	6493098	6538491	KIAA0753	91	-	AUG circRNA
chr7	111624360	111644186	DOCK4	96	-	Ambiguous circRNA
chr5	40767567	40771965	PRKAA1	106	-	Other circRNA
chr15	101968096	101983865	PCSK6	63	-	Ambiguous circRNA
chr6	168999497	169008919	SMOC2	41	+	Other circRNA
chr17	953289	1028702	ABR	52	-	Ambiguous circRNA
chr17	15905228	15909882	TTC19	58	+	Ambiguous circRNA
chr8	1496791	1497849	DLGAP2	80	+	AUG circRNA
chr16	4457501	4458252	CORO7-PAM16|CORO7	77	-	Other circRNA
chr6	79724798	79752720	PHIP	70	-	Other circRNA
chr3	108324181	108335504	DZIP3	82	+	AUG circRNA
chr6	79724798	79735881	PHIP	76	-	Other circRNA
chr16	18830823	18845760	SMG1	89	-	Other circRNA
chr2	175945387	175962321	ATF2	101	-	Ambiguous circRNA
chr14	50292584	50301167	NEMF	79	-	Ambiguous circRNA
chr9	140160328	140161798	COBRA1	87	+	Other circRNA
chr17	2221163	2222223	SRR	78	+	Other circRNA
chr5	80299959	80338802	RASGRF2	100	+	Ambiguous circRNA
chr10	96201652	96271411	TBC1D12	81	+	Other circRNA
chr8	72181974	72246409	EYA1	83	-	Ambiguous circRNA
chr8	93929156	93933888	C8orf83	66	-	AUG circRNA
chr1	85647780	85656435	SYDE2	42	-	Other circRNA
chr6	42618021	42620383	UBR2	79	+	Ambiguous circRNA
chr11	94316613	94341852	PIWIL4	70	+	Ambiguous circRNA
chrX	47102794	47103001	USP11	77	+	Other circRNA
chr4	68656165	68668129	LOC550112	50	+	Other circRNA
chr2	37240983	37247979	HEATR5B	96	-	Other circRNA
chr7	4088979	4119216	SDK1	86	+	Other circRNA
chr1	233296028	233372726	PCNXL2	84	-	Ambiguous circRNA
chr8	110422093	110439385	PKHD1L1	110	+	Other circRNA
chr10	70181981	70182647	DNA2	108	-	Ambiguous circRNA
chr16	66850483	66855462	NAE1	75	-	Other circRNA
chr1	183083665	183087281	LAMC1	104	+	Other circRNA
chr1	151156792	151158426	VPS72	91	-	Other circRNA
chr6	151198769	151209117	MTHFD1L	121	+	Ambiguous circRNA
chr13	28748408	28813833	PAN3	64	+	Ambiguous circRNA
chr12	104393174	104415269	GLT8D2	106	-	AUG circRNA
chr10	121556226	121563809	INPP5F	82	+	Other circRNA
chr22	39032455	39035729	LOC646851	75	-	Ambiguous circRNA
chr15	56683440	56687032	TEX9	100	+	Other circRNA
chrX	154736558	154743926	TMLHE	75	-	Other circRNA
chr18	2688391	2707918	SMCHD1	66	+	Other circRNA
chr6	126242088	126243980	NCOA7	123	+	Other circRNA
chr6	32088547	32089125	ATF6B	53	-	Other circRNA
chr9	3330258	3346764	RFX3	107	-	Other circRNA
chr5	127477521	127497492	SLC12A2	38	+	Ambiguous circRNA
chr20	60575179	60578934	TAF4	87	-	Other circRNA
chr8	42819453	42829337	HOOK3	59	+	Other circRNA
chr11	28249541	28252532	METTL15	104	+	Other circRNA
chr17	57076741	57079075	TRIM37	99	-	Other circRNA
chr7	102960055	102960291	DNAJC2	98	-	Ambiguous circRNA
chr8	19679949	19694671	INTS10	85	+	Other circRNA
chr11	65271199	65271402	MALAT1	142	+	Other circRNA
chr14	32241021	32257079	NUBPL	66	+	Ambiguous circRNA
chr4	85617122	85630500	WDFY3	90	-	Other circRNA
chr3	148756835	148793834	HLTF	86	-	Other circRNA
chr22	26892038	26892855	TFIP11	98	-	Other circRNA
chr13	20356525	20356931	PSPC1	75	-	AUG circRNA
chr5	153410091	153414527	FAM114A2	80	-	Ambiguous circRNA
chr10	32326181	32326535	KIF5B	84	-	Other circRNA
chr2	208461637	208462207	CREB1	67	+	Other circRNA
chr11	85725912	85742653	PICALM	96	-	Ambiguous circRNA
chr4	48379912	48385801	SLAIN2	64	+	Other circRNA
chr5	107677627	107684231	FBXL17	74	-	Other circRNA
chr2	63206322	63217975	EHBP1	89	+	Other circRNA
chr3	182590143	182605501	ATP11B	67	+	Other circRNA
chr6	71195869	71212494	FAM135A	62	+	Other circRNA
chr1	224437913	224455835	NVL	88	-	Other circRNA
chr10	95126148	95132842	MYOF	131	-	Ambiguous circRNA
chr8	135612678	135621122	ZFAT	125	-	Ambiguous circRNA
chr16	27760904	27761627	KIAA0556	79	+	Other circRNA
chr1	28944464	28948677	TAF12	87	-	AUG circRNA
chr13	28771321	28835595	PAN3	58	+	Ambiguous circRNA
chr18	22901971	22902151	ZNF521	139	-	Ambiguous circRNA
chr17	41341058	41347056	NBR1	41	+	Other circRNA
chr20	8678272	8746005	PLCB1	31	+	Other circRNA
chr2	63660878	63666989	WDPCP	64	-	Ambiguous circRNA
chr2	74654295	74654719	RTKN	71	-	Other circRNA
chr18	33722788	33726011	ELP2	67	+	Ambiguous circRNA
chr15	84553852	84611834	ADAMTSL3	44	+	Other circRNA
chr4	147425000	147431201	SLC10A7	106	-	Ambiguous circRNA
chr14	50605329	50625364	SOS2	82	-	Other circRNA
chr11	77815025	77815499	ALG8	77	-	Other circRNA
chr2	122217555	122227536	CLASP1	78	-	Ambiguous circRNA
chr9	2493074	2525717	FLJ35024	84	-	Other circRNA
chr12	80214553	80215970	PPP1R12A	66	-	Other circRNA
chr12	69764485	69764755	YEATS4	73	+	Other circRNA
chr16	4731550	4733933	MGRN1	107	+	Ambiguous circRNA
chr2	135883750	135884226	RAB3GAP1	97	+	Ambiguous circRNA
chr19	14590223	14591590	GIPC1	94	-	Ambiguous circRNA
chr15	86076814	86087186	AKAP13	86	+	Other circRNA
chr1	233362971	233372726	PCNXL2	84	-	Other circRNA
chr16	53265330	53283978	CHD9	88	+	Other circRNA
chr12	122801295	122821295	CLIP1	59	-	Other circRNA
chr8	92030617	92036594	TMEM55A	93	-	Other circRNA
chr2	48555699	48586286	FOXN2	66	+	AUG circRNA
chr4	80929674	80957186	ANTXR2	76	-	Ambiguous circRNA
chr8	37990971	37993284	ASH2L	64	+	Other circRNA
chr6	76550301	76551095	MYO6	62	+	Other circRNA
chr16	3788559	3790550	CREBBP	78	-	Other circRNA
chr1	243433406	243449699	SDCCAG8	107	+	Other circRNA
chr20	32267560	32268222	E2F1	63	-	Other circRNA
chr1	76779489	76878102	ST6GALNAC3	114	+	Other circRNA
chr9	33960823	33996331	UBAP2	95	-	Ambiguous circRNA
chr6	108242132	108250718	SEC63	81	-	Other circRNA
chr10	28408579	28420620	MPP7	57	-	Ambiguous circRNA
chr19	37689840	37698156	ZNF585B	65	-	Ambiguous circRNA
chr2	187498055	187506315	ITGAV	101	+	Other circRNA
chr4	77979659	77987558	CCNI	71	-	AUG circRNA
chr6	117010482	117037481	KPNA5	80	+	Other circRNA
chr2	179584280	179592098	TTN	53	-	Other circRNA
chr1	12309279	12313883	VPS13D	80	+	Other circRNA
chr11	16133348	16208501	SOX6	80	-	Other circRNA
chr3	24338716	24390105	THRB	74	-	Ambiguous circRNA
chr12	100606033	100606306	ACTR6	62	+	Ambiguous circRNA
chr2	37084998	37105170	STRN	36	-	Other circRNA
chr12	73012670	73015531	TRHDE	81	+	Other circRNA
chr17	78196453	78201759	SLC26A11	75	+	Other circRNA
chr2	201796061	201798697	ORC2	75	-	Other circRNA
chr12	81503338	81545875	ACSS3	116	+	Other circRNA
chr16	87935517	87936126	CA5A	127	-	Other circRNA
chr15	87949593	87966067		60	-	Other circRNA
chr4	120481450	120528452	PDE5A	124	-	Ambiguous circRNA
chr1	160295332	160305112	COPA	87	-	Other circRNA
chr3	143704384	143704688	C3orf58	82	+	Other circRNA
chr10	101689364	101691202	DNMBP	107	-	AUG circRNA
chr2	197975489	197987516	ANKRD44	93	-	Ambiguous circRNA
chr6	54001512	54067031	MLIP	48	+	Other circRNA
chr12	120992520	121001746	RNF10	105	+	Ambiguous circRNA
chr7	156619298	156619438	LMBR1	92	-	Ambiguous circRNA
chr11	123301548	123351601		73	+	Other circRNA
chr19	46834412	46838243	HIF3A	52	+	Ambiguous circRNA
chr14	76248829	76259443	TTLL5	56	+	Other circRNA
chr20	39741421	39742795	TOP1	67	+	Other circRNA
chr5	130791493	130828478	RAPGEF6	52	-	Ambiguous circRNA
chr3	54786625	54798378	CACNA2D3	66	+	Ambiguous circRNA
chr1	10420986	10425706	KIF1B	74	+	Other circRNA
chr8	98725889	98735263	MTDH	103	+	Ambiguous circRNA
chr9	115166274	115168002	HSDL2	83	+	Ambiguous circRNA
chr17	20921254	20922498	USP22	36	-	Other circRNA
chr12	95879654	95897937	METAP2	96	+	Ambiguous circRNA
chr7	83739785	83764267	SEMA3A	96	-	Other circRNA
chrX	32235032	32328393	DMD	47	-	Other circRNA
chr14	74358729	74360635	ZNF410	114	+	Ambiguous circRNA
chr1	1192371	1203372	UBE2J2	64	-	AUG circRNA
chr1	151400298	151403317	POGZ	58	-	Other circRNA
chr11	14490881	14498561	COPB1	93	-	Other circRNA
chr2	10740978	10747437	NOL10	85	-	Other circRNA
chr18	76953182	77013541	ATP9B	78	+	Ambiguous circRNA
chr18	77193578	77211816	NFATC1	81	+	Ambiguous circRNA
chr1	156169625	156170263	SLC25A44	97	+	AUG circRNA
chr2	61717776	61729445	XPO1	102	-	Ambiguous circRNA
chr1	36288462	36292436	EIF2C4	91	+	Other circRNA
chr2	55535944	55536390	CCDC88A	83	-	Ambiguous circRNA
chr20	48481264	48500603	SLC9A8	89	+	AUG circRNA
chr8	95399211	95423543	RAD54B	65	-	Ambiguous circRNA
chr6	148792552	148795358	SASH1	124	+	Other circRNA
chr7	81746359	81799925	CACNA2D1	102	-	Other circRNA
chr15	75143693	75143822	SCAMP2	32	-	Ambiguous circRNA
chr17	40278772	40280401	RAB5C	32	-	Other circRNA
chr22	38894089	38894578	DDX17	100	-	Other circRNA
chr15	72227681	72231268	MYO9A	75	-	Other circRNA
chr22	21224624	21224821	SNAP29	74	+	Other circRNA
chr1	93089732	93101893	EVI5	110	-	Ambiguous circRNA
chr9	102888664	102888831	INVS	63	+	Ambiguous circRNA
chr17	16040624	16049862	NCOR1	69	-	Other circRNA
chr2	181854608	181856598	UBE2E3	96	+	Other circRNA
chr1	248023918	248031365	TRIM58	68	+	Other circRNA
chr11	108200940	108202764	ATM	87	+	Other circRNA
chr4	39915230	39922019	PDS5A	86	-	Other circRNA
chr2	201798598	201802689	ORC2	84	-	Other circRNA
chrX	100786630	100786999	ARMCX4	98	+	Other circRNA
chr4	83795763	83803090	SEC31A	78	-	AUG circRNA
chr2	43783483	43783694	THADA	80	-	Ambiguous circRNA
chr20	5154168	5155925	CDS2	74	+	Ambiguous circRNA
chr7	87329736	87370895	RUNDC3B	92	+	Other circRNA
chr3	182545907	182554962	ATP11B	79	+	Other circRNA
chr16	67778190	67805989	RANBP10	75	-	Ambiguous circRNA
chr2	112758777	112761561	MERTK	64	+	Other circRNA
chr22	50181037	50187942	BRD1	109	-	Ambiguous circRNA
chr15	82430998	82444764	EFTUD1	85	-	Other circRNA
chr15	86118361	86129054	AKAP13	57	+	Other circRNA
chr2	32698179	32712868	BIRC6	87	+	Other circRNA
chr19	11105503	11107220	SMARCA4	69	+	Other circRNA
chr12	18434937	18446949	PIK3C2G	61	+	Ambiguous circRNA
chr5	132400671	132403249	HSPA4	98	+	Other circRNA
chr3	182602540	182616560	ATP11B	103	+	Other circRNA
chr3	195047613	195066046	ACAP2	93	-	Other circRNA
chr2	120634898	120640199	PTPN4	61	+	Other circRNA
chr12	72036215	72054207	ZFC3H1	90	-	Other circRNA
chr4	103585841	103595227	MANBA	94	-	Other circRNA
chr13	73347821	73352518	DIS3	102	-	Ambiguous circRNA
chr17	27993884	27999147	SSH2	80	-	Other circRNA
chrX	100265511	100274392	TRMT2B	66	-	Other circRNA
chr1	151384100	151384872	POGZ	69	-	Other circRNA
chr16	23543977	23563625	EARS2	81	-	Ambiguous circRNA
chr1	28939758	28948677	TAF12	75	-	AUG circRNA
chr8	48790284	48809854	PRKDC	71	-	Other circRNA
chr18	18963470	18964364	GREB1L	93	+	AUG circRNA
chr9	5859467	5867902		64	-	Other circRNA
chr16	76481908	76483755	CNTNAP4	86	+	Other circRNA
chr20	25259692	25261048	PYGB	33	+	Other circRNA
chr7	138583700	138597206	KIAA1549	77	-	Other circRNA
chr5	79441912	79473886	SERINC5	93	-	Ambiguous circRNA
chr9	17309055	17342442	CNTLN	120	+	Other circRNA
chr1	235600636	235605197	TBCE	75	+	Other circRNA
chr5	42688991	42719076	GHR	66	+	Ambiguous circRNA
chr11	86534075	86534635	PRSS23	83	+	Other circRNA
chr4	56744082	56758877	EXOC1	88	+	Other circRNA
chr15	43748089	43749416	TP53BP1	78	-	Other circRNA
chr17	79580343	79596831	NPLOC4	92	-	Ambiguous circRNA
chr2	207006664	207017234	NDUFS1	78	-	Other circRNA
chr2	101874252	101881509	C2orf29	109	+	Other circRNA
chr15	52638557	52646211	MYO5A	105	-	Other circRNA
chr10	126185529	126205840	LHPP	59	+	Other circRNA
chr20	25190484	25194042	ENTPD6	81	+	Ambiguous circRNA
chr15	98195281	98248757		39	-	Other circRNA
chr6	117859782	117864374	DCBLD1	114	+	Other circRNA
chr1	62908829	62914337	USP1	92	+	Other circRNA
chr1	5933311	5940299	NPHP4	82	-	Other circRNA
chr19	36584932	36590519	WDR62	76	+	Other circRNA
chr20	35207143	35207369	TGIF2|TGIF2-C20ORF24	72	+	AUG circRNA
chr17	34144243	34147441	TAF15	15	+	Ambiguous circRNA
chr7	91957096	91991587	ANKIB1	97	+	Other circRNA
chr20	37153420	37161502	RALGAPB	77	+	Other circRNA
chr14	55215532	55231258	SAMD4A	118	+	Other circRNA
chr10	105900599	105924058	WDR96	61	-	Other circRNA
chr8	81552760	81555364	ZNF704	72	-	Other circRNA
chr1	224849017	224872545	CNIH3	111	+	Other circRNA
chr11	85692787	85693031	PICALM	60	-	Other circRNA
chr3	87017739	87018273	VGLL3	93	-	Other circRNA
chr1	28365349	28369161	EYA3	112	-	Ambiguous circRNA
chr8	30716183	30744827	TEX15	62	-	Other circRNA
chr6	56989531	56993638	ZNF451	74	+	Other circRNA
chr5	130825238	130883883	RAPGEF6	102	-	Ambiguous circRNA
chr9	92220346	92220795	GADD45G	47	+	Other circRNA
chr11	107916996	107944224	CUL5	74	+	Ambiguous circRNA
chr20	35826799	35842268	RPN2	94	+	Other circRNA
chr7	151261163	151265928	PRKAG2	67	-	Other circRNA
chr18	54398613	54448887	WDR7	78	+	Ambiguous circRNA
chr6	80364211	80383516	SH3BGRL2	75	+	Other circRNA
chr21	37705943	37721706	MORC3	78	+	Other circRNA
chr12	77242012	77243250	ZDHHC17	88	+	Other circRNA
chr14	39782543	39796226	CTAGE5	98	+	Other circRNA
chr17	47388673	47390207	ZNF652	24	-	Ambiguous circRNA
chrX	50341265	50351184	SHROOM4	137	-	Ambiguous circRNA
chrX	128692816	128692978	OCRL	78	+	Other circRNA
chr15	56981238	56985413	ZNF280D	116	-	Ambiguous circRNA
chr1	10331559	10335561	KIF1B	74	+	Other circRNA
chr1	84662298	84680000	PRKACB	83	+	Other circRNA
chr4	157771372	157782641	PDGFC	133	-	Other circRNA
chr5	70818115	70828254	BDP1	87	+	Other circRNA
chr15	65268812	65275931	SPG21	72	-	AUG circRNA
chr14	50796550	50799150	CDKL1	131	-	Other circRNA
chr4	44295420	44325662	KCTD8	93	-	Other circRNA
chr12	27521194	27521345	ARNTL2	83	+	Other circRNA
chr2	175957788	175986268	ATF2	54	-	Ambiguous circRNA
chr7	47407961	47409218	TNS3	61	-	Ambiguous circRNA
chr8	68942731	68973014	PREX2	105	+	Other circRNA
chr5	37121718	37162668	C5orf42	84	-	Ambiguous circRNA
chr14	39514366	39532617	SEC23A	93	-	Other circRNA
chr7	92130820	92136440	PEX1	85	-	Ambiguous circRNA
chr16	89590413	89599044	SPG7	71	+	Other circRNA
chr13	80094944	80095110	NDFIP2	71	+	Ambiguous circRNA
chr3	100000585	100002655	TBC1D23	106	+	Other circRNA
chr1	151395872	151414681	POGZ	57	-	AUG circRNA
chr16	71803525	71808495	AP1G1	94	-	Ambiguous circRNA
chr20	45918930	45976670	ZMYND8	91	-	Ambiguous circRNA
chr13	101881743	101944717	NALCN	94	-	Ambiguous circRNA
chr9	86292641	86292876	UBQLN1	69	-	Other circRNA
chr10	15617487	15628663	ITGA8	41	-	Other circRNA
chr18	77193578	77227582	NFATC1	106	+	Ambiguous circRNA
chr7	70227855	70236630	AUTS2	53	+	Other circRNA
chr5	70757643	70759944	BDP1	70	+	Other circRNA
chr6	86252899	86267778	SNX14	106	-	Ambiguous circRNA
chr6	43527914	43535091	XPO5	76	-	Other circRNA
chr14	97026985	97031551	PAPOLA	94	+	Other circRNA
chr6	99328428	99375698	FBXL4	77	-	AUG circRNA
chr19	6453991	6454728	SLC25A23	58	-	Ambiguous circRNA
chrX	80532482	80553856	SH3BGRL	65	+	Ambiguous circRNA
chr14	50713758	50769735	L2HGDH	94	-	Other circRNA
chr10	103557736	103560157	MGEA5	81	-	Other circRNA
chr6	110947978	110948348	CDK19	64	-	Other circRNA
chr8	104412692	104417089	SLC25A32	86	-	Other circRNA
chr20	34389412	34446303	PHF20	111	+	AUG circRNA
chr9	5021962	5055788	JAK2	103	+	AUG circRNA
chr2	203933115	203949292	NBEAL1	89	+	Other circRNA
chrX	70774362	70779527	OGT	85	+	Ambiguous circRNA
chr1	11883763	11887278	CLCN6	89	+	Ambiguous circRNA
chr13	72131155	72147705	DACH1	85	-	Other circRNA
chr16	25175918	25182126	LCMT1	101	+	Other circRNA
chr7	91855033	91871451	KRIT1	99	-	AUG circRNA
chr18	21860805	21957499	OSBPL1A	98	-	AUG circRNA
chr2	29356520	29366811	CLIP4	88	+	Ambiguous circRNA
chr6	166862211	166902409	RPS6KA2	93	-	Other circRNA
chr20	32194761	32199141	CBFA2T2	71	+	Ambiguous circRNA
chrX	68058459	68060413	EFNB1	92	+	Other circRNA
chr17	48272927	48273560	COL1A1	29	-	Other circRNA
chr10	103213257	103239214	BTRC	72	+	Ambiguous circRNA
chr1	151380575	151381304	POGZ	87	-	Other circRNA
chr1	185171785	185200840	SWT1	91	+	Other circRNA
chr4	41145003	41147247	APBB2	120	-	Other circRNA
chr3	69037445	69053633	C3orf64	69	-	Ambiguous circRNA
chr13	41890981	41897326	NAA16	84	+	Ambiguous circRNA
chr20	40141484	40179999	CHD6	52	-	AUG circRNA
chr7	138189034	138200104	TRIM24	54	+	Other circRNA
chr11	16117541	16119234	SOX6	73	-	Other circRNA
chr4	79516534	79525553	ANXA3	99	+	Other circRNA
chr19	12635609	12639510	ZNF564	66	-	Other circRNA
chr14	93460224	93483146	ITPK1	67	-	Ambiguous circRNA
chr17	80085567	80092070	CCDC57	97	-	Other circRNA
chr1	77752625	77763632	AK5	107	+	Other circRNA
chr15	22866715	22872499	TUBGCP5	70	+	Other circRNA
chr14	90450859	90459827	TDP1	87	+	Ambiguous circRNA
chr17	16040624	16042500	NCOR1	77	-	Other circRNA
chr21	27347382	27354790	APP	92	-	Other circRNA
chr4	55984770	55987357	KDR	107	-	Other circRNA
chr4	25156619	25160729	SEPSECS	91	-	Other circRNA
chr4	25819759	25836945	SEL1L3	66	-	Other circRNA
chr3	183465459	183480067	YEATS2	70	+	Other circRNA
chr17	18768781	18832270	PRPSAP2	97	+	AUG circRNA
chr19	45766370	45769539	MARK4	90	+	Other circRNA
chr1	179054762	179057224	TOR3A	77	+	Other circRNA
chr3	61600949	61609229	PTPRG	93	+	Other circRNA
chr1	23356961	23366927	KDM1A	56	+	Other circRNA
chr2	32515551	32526564	YIPF4	87	+	Other circRNA
chr18	29477748	29493485	TRAPPC8	92	-	Ambiguous circRNA
chr5	14316621	14331009	TRIO	73	+	Ambiguous circRNA
chr14	38218143	38222440	C14orf25	31	+	Other circRNA
chr17	41251791	41256973	BRCA1	81	-	Ambiguous circRNA
chr1	237538016	237586548	RYR2	63	+	Other circRNA
chr14	31771500	31777226	HEATR5A	90	-	Other circRNA
chr1	177225054	177226520	FAM5B	72	+	Other circRNA
chr1	22206599	22207995	HSPG2	67	-	Other circRNA
chr1	183255796	183262928	NMNAT2	60	-	Other circRNA
chr11	33368838	33370833	HIPK3	83	+	Other circRNA
chr12	122837272	122865105	CLIP1	80	-	AUG circRNA
chr18	43508834	43532609	EPG5	93	-	Other circRNA
chr5	137654907	137665336	CDC25C	97	-	Other circRNA
chr4	2597810	2641586	FAM193A	105	+	Ambiguous circRNA
chr1	42664772	42671534	FOXJ3	70	-	Other circRNA
chr17	79577235	79580520	NPLOC4	99	-	Other circRNA
chr7	37052903	37073017	ELMO1	58	-	Other circRNA
chr17	61882430	61884014	DDX42	80	+	Other circRNA
chr2	17896127	17927218	SMC6	55	-	AUG circRNA
chr4	48385663	48385801	SLAIN2	58	+	Other circRNA
chr18	46808366	46906128	DYM	92	-	Other circRNA
chr7	149541713	149547427	ZNF862	78	+	Other circRNA
chr12	27107077	27110676	FGFR1OP2	104	+	AUG circRNA
chr4	66356094	66361261	EPHA5	72	-	Other circRNA
chr15	77339117	77348597	TSPAN3	93	-	Other circRNA
chr3	12650264	12653561	RAF1	65	-	Other circRNA
chr8	25224385	25227157	DOCK5	104	+	Ambiguous circRNA
chrX	74332720	74334666	ABCB7	39	-	Other circRNA
chr2	114697535	114709422	ACTR3	119	+	Other circRNA
chr1	186375214	186394429	C1orf27	107	+	Other circRNA
chrX	135323318	135326954	MAP7D3	85	-	Other circRNA
chr12	19511161	19514640	PLEKHA5	83	+	Ambiguous circRNA
chr10	98618048	98667504	LCOR|C10orf12	69	+	Other circRNA
chr1	190233994	190250880	FAM5C	85	-	Other circRNA
chr5	37120317	37121886	C5orf42	64	-	Ambiguous circRNA
chr5	64824278	64838675	CENPK	78	-	Other circRNA
chr2	204073359	204074045	NBEAL1	101	+	Other circRNA
chr3	15836729	15855816	ANKRD28	80	-	Ambiguous circRNA
chr5	133647982	133655188	CDKL3	63	-	Ambiguous circRNA
chr10	27409363	27410377	YME1L1	69	-	Other circRNA
chrX	100169609	100170072	XKRX	73	-	Ambiguous circRNA
chr16	49823397	49860994	ZNF423	92	-	AUG circRNA
chr2	99251684	99343030	MGAT4A	83	-	AUG circRNA
chr1	213046019	213056780	FLVCR1	62	+	Other circRNA
chr2	67626300	67626758	ETAA1	74	+	Other circRNA
chr2	32726779	32738221	BIRC6	92	+	Other circRNA
chr9	118949432	118997916	PAPPA	117	+	Other circRNA
chr10	14562975	14572514	FAM107B	100	-	Ambiguous circRNA
chr12	1025509	1025986	RAD52	71	-	Ambiguous circRNA
chr15	35207238	35219823	AQR	84	-	Other circRNA
chr17	57134235	57148308	TRIM37	90	-	Other circRNA
chr17	5211988	5253924	RABEP1	78	+	Other circRNA
chr9	108296773	108301632	FSD1L	108	+	Other circRNA
chr16	16149948	16150152	ABCC1	87	+	Other circRNA
chr16	675431	676121	RAB40C	54	+	Other circRNA
chr8	18413718	18432795	PSD3	77	-	Other circRNA
chr12	69652778	69656342	CPSF6	93	+	Ambiguous circRNA
chr2	39029856	39033835	DHX57	74	-	Other circRNA
chr8	58944164	58988182	FAM110B	84	+	Other circRNA
chr2	101549371	101565942	NPAS2	87	+	Other circRNA
chrX	100290601	100297301	TRMT2B	119	-	AUG circRNA
chr7	156994414	157009665	UBE3C	97	+	Other circRNA
chr1	36823839	36824423	STK40	74	-	Other circRNA
chr4	84337883	84358250	HELQ	65	-	Ambiguous circRNA
chr20	62641552	62642856	PRPF6	58	+	Other circRNA
chr10	97098889	97117560	SORBS1	54	-	Ambiguous circRNA
chr1	236205209	236212289	NID1	80	-	Other circRNA
chr4	108816465	108824542	SGMS2	102	+	AUG circRNA
chr7	151842249	151846237	MLL3	112	-	Other circRNA
chr14	76088421	76101356	FLVCR2	92	+	Other circRNA
chr2	69573035	69583689	GFPT1	137	-	Other circRNA
chr6	114313056	114317224	BC042098	83	+	Other circRNA
chr13	45759368	45781640	GTF2F2	75	+	Other circRNA
chr16	15766546	15771806	NDE1	69	+	Other circRNA
chr9	119976636	119977021	ASTN2	72	-	Ambiguous circRNA
chr17	5250084	5268533	RABEP1	92	+	Other circRNA
chr5	159476520	159478190	TTC1	51	+	Other circRNA
chr7	24689230	24708279	MPP6	79	+	Other circRNA
chr20	45923409	45927616	ZMYND8	95	-	Other circRNA
chr4	129809833	129880932	SCLT1	13	-	Ambiguous circRNA
chr21	27269884	27284274	APP	87	-	Other circRNA
chrX	19947902	19955650	CXorf23	79	-	Other circRNA
chr7	105204179	105206095	RINT1	52	+	Other circRNA
chr7	105635196	105645133	CDHR3	38	+	Other circRNA
chrX	16717045	16721064	CTPS2	72	-	AUG circRNA
chr13	95813442	95887088	ABCC4	61	-	Other circRNA
chr4	177632652	177652678	VEGFC	128	-	Other circRNA
chr20	58318161	58330419	PHACTR3	72	+	Ambiguous circRNA
chr3	2924828	2967463	CNTN4	78	+	Other circRNA
chr1	230379051	230391090	GALNT2	67	+	Ambiguous circRNA
chr13	48653979	48660588	MED4	68	-	Other circRNA
chr21	47858076	47860997	PCNT	66	+	Other circRNA
chr4	48512075	48517292	FRYL	93	-	Ambiguous circRNA
chrX	153590346	153590700	FLNA	68	-	Other circRNA
chr10	96701614	96732002	CYP2C9	122	+	Other circRNA
chr12	131291526	131297576	STX2	85	-	Other circRNA
chrX	62885765	62944591	ARHGEF9	117	-	Ambiguous circRNA
chr10	70140988	70145885	RUFY2	78	-	Ambiguous circRNA
chr10	27052808	27059274	ABI1	66	-	Other circRNA
chr1	224868659	224872545	CNIH3	111	+	Other circRNA
chr11	10822277	10823756	EIF4G2	97	-	Other circRNA
chr17	41199659	41209152	BRCA1	103	-	Other circRNA
chr1	173542320	173556969	SLC9A11	63	-	Ambiguous circRNA
chr3	133666099	133667815	SLCO2A1	49	-	Other circRNA
chr12	123078822	123107154	KNTC1	74	+	Other circRNA
chr17	27844470	27849537	TAOK1	91	+	Other circRNA
chr1	32631705	32632897	KPNA6	80	+	Other circRNA
chr2	205521864	205551005	PARD3B	131	+	Other circRNA
chr13	114806475	114817630	RASA3	106	-	Ambiguous circRNA
chr7	158586340	158590767	ESYT2	71	-	Ambiguous circRNA
chr17	2281150	2284456	SGSM2	70	+	Other circRNA
chr4	77317421	77324433	CCDC158	77	-	AUG circRNA
chr6	84765030	84772711	MRAP2	68	+	AUG circRNA
chr18	10855350	10871413	PIEZO2	128	-	Ambiguous circRNA
chr4	108552786	108581228	PAPSS1	45	-	Other circRNA
chr12	130890716	130907106	RIMBP2	92	-	Other circRNA
chr5	157218710	157221980	CLINT1	81	-	Other circRNA
chr15	25285949	25287662		75	+	Other circRNA
chr9	79251386	79259828	PRUNE2	58	-	Other circRNA
chr1	10380100	10384953	KIF1B	47	+	Other circRNA
chr17	43195360	43198739	PLCD3	110	-	Other circRNA
chr8	21608099	21632567	GFRA2	85	-	Other circRNA
chr14	75553720	75555344	NEK9	71	-	Other circRNA
chr9	132689473	132691974	FNBP1	60	-	Other circRNA
chr18	32431794	32438362	DTNA	52	+	Ambiguous circRNA
chr11	16119154	16208501	SOX6	81	-	Other circRNA
chr3	175455093	175473206	NAALADL2	72	+	Other circRNA
chr18	59481839	59483831	RNF152	82	-	AUG circRNA
chr5	179192326	179196090	MAML1	37	+	Other circRNA
chr20	48491241	48500603	SLC9A8	72	+	Other circRNA
chr9	97717458	97730083	C9orf3	52	+	Other circRNA
chr22	40825609	40827484	MKL1	67	-	Other circRNA
chr11	108055958	108057296	NPAT	89	-	Other circRNA
chr22	50689199	50689334	HDAC10	42	-	Ambiguous circRNA
chr14	57740961	57749948	MUDENG	70	+	Ambiguous circRNA
chr10	128768965	128841428	DOCK1	116	+	Other circRNA
chr7	50799968	50823753	GRB10	70	-	AUG circRNA
chr12	39756899	39764063	KIF21A	76	-	Other circRNA
chr22	17978441	17979767	CECR2	63	+	Ambiguous circRNA
chr6	170697374	170700209	FAM120B	60	+	Other circRNA
chr5	129030412	129040084	ADAMTS19	62	+	Ambiguous circRNA
chr11	122022952	122051106	MIR100HG	74	-	Other circRNA
chr7	47436396	47440511	TNS3	71	-	Other circRNA
chr1	78248922	78309092	FAM73A	93	+	Other circRNA
chr2	204319152	204326648	RAPH1	85	-	Other circRNA
chr2	179514280	179514621	TTN	44	-	AUG circRNA
chr15	62202375	62204203	VPS13C	83	-	Other circRNA
chr14	92264128	92280169	TC2N	88	-	AUG circRNA
chr17	76799466	76800060	USP36	73	-	Other circRNA
chr2	220038867	220039830	CNPPD1	62	-	Other circRNA
chr14	75498770	75505115	MLH3	66	-	Ambiguous circRNA
chr9	125895123	125946577	STRBP	75	-	AUG circRNA
chr1	153789847	153790647	GATAD2B	45	-	Other circRNA
chr11	46771823	46775047	CKAP5	72	-	Other circRNA
chr3	122928045	122944144	SEC22A	86	+	AUG circRNA
chr18	74649111	74659608	ZNF236	70	+	Ambiguous circRNA
chr3	100951624	101038676	IMPG2	68	-	Other circRNA
chr15	80762558	80767564	ARNT2	61	+	Other circRNA
chr9	122000932	122011428	DBC1	75	-	Other circRNA
chr7	111580164	111585853	DOCK4	78	-	Other circRNA
chr19	38973666	38974156	RYR1	67	+	Other circRNA
chr4	42003632	42022532	SLC30A9	60	+	Ambiguous circRNA
chr9	34011624	34017187	UBAP2	76	-	Other circRNA
chr12	31566369	31579358	DENND5B	77	-	Other circRNA
chr2	15534350	15618413	NBAS	78	-	Ambiguous circRNA
chr5	14270933	14316852	TRIO	82	+	Ambiguous circRNA
chr9	7046861	7128236	KDM4C	60	+	Ambiguous circRNA
chr18	2738394	2739518	SMCHD1	103	+	Ambiguous circRNA
chr12	72052409	72054207	ZFC3H1	117	-	Other circRNA
chr17	526772	565135	VPS53	88	-	Ambiguous circRNA
chr10	1051757	1053068	GTPBP4	66	+	Other circRNA
chrX	108921216	108926895	ACSL4	85	-	AUG circRNA
chr15	34542498	34543258	SLC12A6	97	-	Ambiguous circRNA
chr15	75714987	75722749	SIN3A	102	-	AUG circRNA
chr10	88476083	88478604	LDB3	53	+	Other circRNA
chr2	64208779	64211153	VPS54	64	-	AUG circRNA
chr20	49557401	49558663	DPM1	98	-	Ambiguous circRNA
chr12	96131643	96131922	NTN4	122	-	Other circRNA
chr11	128910822	128994789	ARHGAP32	80	-	Other circRNA
chr2	15126787	15138348		82	-	Other circRNA
chr7	145892202	145893115	CNTNAP2	69	+	Other circRNA
chr1	36367074	36384024	EIF2C1	65	+	Other circRNA
chr1	46379426	46425149	MAST2	62	+	Ambiguous circRNA
chr5	150701606	150705013	SLC36A2	39	-	Ambiguous circRNA
chr13	44241614	44338931	ENOX1	79	-	Other circRNA
chr21	30693541	30724134	BACH1	104	+	Other circRNA
chrX	76872080	76876000	ATRX	83	-	Other circRNA
chr8	141771263	141810675	PTK2	72	-	Ambiguous circRNA
chr13	37427555	37454012	SMAD9	51	-	AUG circRNA
chr16	58633139	58633415	CNOT1	99	-	Ambiguous circRNA
chr1	179959641	179966310	CEP350	82	+	Other circRNA
chr15	55669146	55670574	CCPG1	79	-	Ambiguous circRNA
chr3	183435438	183480067	YEATS2	105	+	Other circRNA
chr20	34487291	34519366	PHF20	67	+	Other circRNA
chr3	120357301	120360540	HGD	77	-	Other circRNA
chr20	35672488	35675593	RBL1	72	-	Other circRNA
chr14	50641171	50655418	SOS2	84	-	Other circRNA
chr12	116444110	116445441	MED13L	79	-	Other circRNA
chr12	116434280	116435035	MED13L	68	-	Other circRNA
chr3	27385762	27398395	NEK10	127	-	AUG circRNA
chr17	56439904	56440961	RNF43	32	-	Ambiguous circRNA
chr16	53913755	53922863	FTO	61	+	Other circRNA
chr16	71697801	71713438	PHLPP2	89	-	Ambiguous circRNA
chr4	62775277	62863983	LPHN3	64	+	Other circRNA
chr3	113497587	113505230	ATP6V1A	89	+	AUG circRNA
chr15	78836531	78839040	PSMA4	67	+	Ambiguous circRNA
chr5	149912506	149915447	NDST1	117	+	Other circRNA
chr7	81714084	81799925	CACNA2D1	123	-	Other circRNA
chr6	99823815	99828217	COQ3	78	-	Other circRNA
chrX	129205014	129206392	ELF4	93	-	Other circRNA
chr11	63426232	63426724	ATL3	84	-	Ambiguous circRNA
chr5	170648761	170669824	RANBP17	87	+	Ambiguous circRNA
chr2	72958135	72968598	EXOC6B	60	-	Other circRNA
chr10	72285678	72291210	KIAA1274	117	+	AUG circRNA
chr9	113217869	113234603	SVEP1	45	-	Other circRNA
chr3	45130545	45133030	CDCP1	122	-	Other circRNA
chr15	83433917	83434783	FSD2	71	-	Other circRNA
chr11	32608557	32611187	EIF3M	83	+	Other circRNA
chr4	185593326	185603490	CCDC111	88	+	Other circRNA
chr9	5064882	5081861	JAK2	81	+	Other circRNA
chr15	72300166	72302788	MYO9A	59	-	Ambiguous circRNA
chr9	35228011	35243361	UNC13B	21	+	Other circRNA
chr17	19812493	19827830	AKAP10	81	-	Other circRNA
chr11	33563347	33573787	C11orf41	65	+	AUG circRNA
chr4	79229219	79258971	FRAS1	72	+	Other circRNA
chr1	235582731	235594119	TBCE	74	+	Ambiguous circRNA
chr6	62362159	62371269		87	-	Other circRNA
chr18	12698977	12701112	CEP76	89	-	Ambiguous circRNA
chr8	113484819	113504912	CSMD3	69	-	Other circRNA
chr6	7298155	7299056	SSR1	73	-	Other circRNA
chr17	52990026	53016381	TOM1L1	120	+	Ambiguous circRNA
chr11	14825489	14865572	PDE3B	66	+	Other circRNA
chr2	32631566	32641231	BIRC6	73	+	Other circRNA
chr2	32716491	32718734	BIRC6	101	+	Other circRNA
chr10	99150179	99153517	RRP12	89	-	Other circRNA
chr20	40161688	40162209	CHD6	79	-	Ambiguous circRNA
chr1	39806475	39806625	MACF1	68	+	Other circRNA
chr2	106002817	106002997	FHL2	56	-	Ambiguous circRNA
chr5	43624133	43677908	NNT	116	+	Other circRNA
chr19	44248923	44254899	SMG9	91	-	AUG circRNA
chr11	118378243	118382740	MLL	63	+	Other circRNA
chr19	5711781	5713264	LONP1	81	-	Ambiguous circRNA
chr21	17150222	17191165	USP25	89	+	Other circRNA
chr7	133821775	133863361	LRGUK	70	+	Other circRNA
chr6	56963858	56967677	ZNF451	83	+	Ambiguous circRNA
chr4	42487512	42546003	ATP8A1	73	-	Other circRNA
chr10	60994063	61004972	PHYHIPL	62	+	Ambiguous circRNA
chr2	70039784	70047953	ANXA4	79	+	Other circRNA
chr1	93142714	93202184	EVI5	55	-	Other circRNA
chr1	108185240	108247683	VAV3	126	-	Other circRNA
chr5	78692645	78742968	HOMER1	86	-	Other circRNA
chr2	236658997	236715975	AGAP1	88	+	Other circRNA
chr6	151198769	151293194	MTHFD1L	39	+	Ambiguous circRNA
chr1	44360054	44365399	ST3GAL3	78	+	Ambiguous circRNA
chr12	110566754	110574665	IFT81	75	+	Ambiguous circRNA
chr12	101413811	101473053	ANO4	79	+	Other circRNA
chr2	197986055	197990761	ANKRD44	78	-	Other circRNA
chr10	15858833	15885271	FAM188A	119	-	Ambiguous circRNA
chr17	26490568	26512291	NLK	105	+	Other circRNA
chr7	75633075	75643205	STYXL1	71	-	Ambiguous circRNA
chr5	64931127	64931870	C5orf44	72	+	Other circRNA
chr2	203839056	203847164	ALS2CR8	88	+	Other circRNA
chr8	114290820	114327022	CSMD3	81	-	Other circRNA
chr4	39900008	39905811	PDS5A	58	-	Other circRNA
chr22	38890634	38891051	DDX17	89	-	Other circRNA
chr11	74315736	74331134	POLD3	119	+	Other circRNA
chr12	123062218	123065217	KNTC1	96	+	Other circRNA
chr5	158500403	158526471	EBF1	113	-	Ambiguous circRNA
chr20	5939173	5944005	MCM8	88	+	Other circRNA
chr11	77433732	77436744	RSF1	72	-	Other circRNA
chr11	103270390	103306760	DYNC2H1	85	+	Other circRNA
chr18	29477748	29489723	TRAPPC8	66	-	Ambiguous circRNA
chr17	4015902	4020460	ZZEF1	84	-	Other circRNA
chr2	64139478	64148469	VPS54	92	-	Other circRNA
chr9	17226200	17236586	CNTLN	82	+	Other circRNA
chr1	19503085	19514034	UBR4	87	-	Other circRNA
chr3	167413383	167443261	PDCD10	72	-	AUG circRNA
chr4	15626874	15646280	FBXL5	75	-	Ambiguous circRNA
chr8	104053025	104054635	ATP6V1C1	86	+	AUG circRNA
chr5	54562965	54566534	DHX29	61	-	Ambiguous circRNA
chr22	36161469	36174125	RBFOX2	89	-	Other circRNA
chr6	13295027	13321327	TBC1D7	64	-	Other circRNA
chr6	119147309	119177708	MCM9	105	-	Other circRNA
chr2	64139478	64141421	VPS54	86	-	Ambiguous circRNA
chrX	153997441	153999154	DKC1	81	+	Other circRNA
chr17	45221248	45249430	CDC27	60	-	Other circRNA
chr11	17316870	17323417	NUCB2	92	+	Other circRNA
chr14	104219336	104224088	PPP1R13B	84	-	Ambiguous circRNA
chr16	30510394	30510810	ITGAL	66	+	Other circRNA
chr2	219299248	219300157	VIL1	35	+	Other circRNA
chr8	56879273	56882352	LYN	80	+	Other circRNA
chr4	76841061	76852457	NAAA	39	-	Ambiguous circRNA
chr20	35683955	35696589	RBL1	75	-	Other circRNA
chr4	185580493	185593614	CCDC111	82	+	Ambiguous circRNA
chr7	103801519	103844682	ORC5	72	-	Ambiguous circRNA
chr12	66826327	66859202	GRIP1	76	-	Ambiguous circRNA
chr1	6021853	6029319	NPHP4	79	-	Ambiguous circRNA
chr7	2302864	2317940	SNX8	41	-	Other circRNA
chr12	104396912	104415269	GLT8D2	84	-	AUG circRNA
chr6	10907774	10913160	SYCP2L	70	+	Ambiguous circRNA
chr3	57827025	57857425	SLMAP	99	+	Other circRNA
chr21	38844985	38862763	DYRK1A	80	+	Other circRNA
chr14	101403739	101435061		86	+	Other circRNA
chr15	30053341	30058745	TJP1	85	-	Other circRNA
chr5	179134132	179136060	CANX	106	+	Other circRNA
chr12	124931941	124934413	NCOR2	65	-	Other circRNA
chr9	13216772	13250371	MPDZ	67	-	AUG circRNA
chr6	124604150	124604288	NKAIN2	61	+	Ambiguous circRNA
chr6	54013853	54034370	MLIP	84	+	Other circRNA
chr12	15834159	15835906	EPS8	73	-	Ambiguous circRNA
chr20	45918930	45927691	ZMYND8	107	-	Ambiguous circRNA
chr12	91746861	91793156		24	-	Other circRNA
chr9	36581640	36589649	MELK	95	+	Ambiguous circRNA
chr3	44496612	44497188	ZNF445	62	-	AUG circRNA
chr7	128637442	128658211	TNPO3	84	-	Ambiguous circRNA
chr10	5827814	5842668	GDI2	101	-	Other circRNA
chr5	112102022	112116600	APC	73	+	Ambiguous circRNA
chr10	1118055	1123943	WDR37	101	+	AUG circRNA
chr8	113960018	114031408	CSMD3	58	-	Other circRNA
chr4	128930074	128942393	C4orf29	78	+	Ambiguous circRNA
chr6	101214440	101215221	ASCC3	96	-	Other circRNA
chr8	69030784	69050752	PREX2	120	+	Other circRNA
chr20	40111948	40122584	CHD6	31	-	Other circRNA
chr10	69651159	69669199	SIRT1	79	+	Ambiguous circRNA
chr5	76607821	76633140	PDE8B	49	+	Other circRNA
chr20	18508139	18523046	SEC23B	83	+	Other circRNA
chr16	30780795	30780921	RNF40	79	+	Other circRNA
chr15	43427709	43427847	TMEM62	41	+	Ambiguous circRNA
chr3	48215773	48219478	CDC25A	89	-	Other circRNA
chr16	74708857	74709662	MLKL	62	-	Other circRNA
chr12	52056547	52056877	SCN8A	87	+	AUG circRNA
chr3	129585852	129599405	TMCC1	80	-	Other circRNA
chr1	235416044	235424067	ARID4B	64	-	Other circRNA
chr5	73128162	73144912	RGNEF	98	+	Other circRNA
chr2	55870292	55871855	PNPT1	71	-	Other circRNA
chr17	34910660	34916711	GGNBP2	114	+	Other circRNA
chr1	70650467	70654956	LRRC40	90	-	Other circRNA
chr3	15981016	15988362	GALNTL2	72	+	Other circRNA
chr15	44048846	44055404	PDIA3	127	+	Ambiguous circRNA
chr15	72292191	72320134	MYO9A	70	-	Ambiguous circRNA
chr7	129813471	129821559	TMEM209	70	-	Other circRNA
chr11	46837748	46842819	CKAP5	65	-	AUG circRNA
chr12	118671478	118681321	TAOK3	113	-	Other circRNA
chr13	26402255	26436546	ATP8A2	74	+	Ambiguous circRNA
chr4	26622234	26721747	TBC1D19	79	+	Other circRNA
chr14	50941794	50949134	MAP4K5	76	-	Other circRNA
chr4	103610730	103651893	MANBA	109	-	Other circRNA
chr12	8808010	8808426	MFAP5	110	-	Other circRNA
chr5	79454658	79462301	SERINC5	75	-	Ambiguous circRNA
chr12	50829270	50847455	LARP4	80	+	Other circRNA
chr9	127818154	127828337	SCAI	43	-	Other circRNA
chr5	65073253	65081737	NLN	71	+	Other circRNA
chr19	1417498	1432689	DAZAP1	52	+	Other circRNA
chr18	77733521	77737701	TXNL4A	79	-	Ambiguous circRNA
chr17	7344789	7345198	FGF11	50	+	Ambiguous circRNA
chr1	237666588	237675091	RYR2	79	+	Other circRNA
chr3	65004115	65005326		44	+	Other circRNA
chr19	15228691	15230326	ILVBL	69	-	Other circRNA
chr11	118451960	118454073	ARCN1	71	+	Other circRNA
chr12	101472970	101493498	ANO4	75	+	Other circRNA
chr14	73445568	73460065	ZFYVE1	76	-	Other circRNA
chr6	83806449	83810605	DOPEY1	89	+	AUG circRNA
chr15	64966114	64970681	ZNF609	60	+	Other circRNA
chr10	128806995	128836080	DOCK1	93	+	Other circRNA
chr12	1225031	1299218	ERC1	121	+	Ambiguous circRNA
chr7	91851215	91852292	KRIT1	91	-	Other circRNA
chr2	232081350	232104754	ARMC9	122	+	Other circRNA
chr11	12495291	12499496	PARVA	69	+	Ambiguous circRNA
chr3	62423778	62484943	CADPS	68	-	Other circRNA
chr12	47606379	47610472	FAM113B	82	+	Other circRNA
chr9	115014957	115038293	PTBP3	36	-	Other circRNA
chr11	68350510	68363686	PPP6R3	76	+	Other circRNA
chr3	15271948	15275480	CAPN7	68	+	Other circRNA
chr1	92643367	92648152	KIAA1107	77	+	Other circRNA
chr18	9208654	9239554	ANKRD12	98	+	Ambiguous circRNA
chr12	124950718	124971114	NCOR2	72	-	Other circRNA
chr9	38456114	38471930		75	+	Other circRNA
chr17	74737038	74738355	MFSD11	51	+	Other circRNA
chr4	85630061	85638169	WDFY3	81	-	Other circRNA
chr9	35703556	35704812	TLN1	56	-	Other circRNA
chr1	152221370	152225986		64	+	Other circRNA
chr1	78097534	78099090	ZZZ3	92	-	AUG circRNA
chr11	66590034	66595835	C11orf80	72	+	Other circRNA
chr10	103559998	103567658	MGEA5	121	-	Other circRNA
chr19	17608063	17608273	SLC27A1	54	+	Other circRNA
chr19	11833768	11835069	ZNF823	56	-	Ambiguous circRNA
chr17	17158172	17163788	COPS3	81	-	Other circRNA
chr5	68400457	68404263	SLC30A5	78	+	Other circRNA
chr3	125216184	125216827	SNX4	54	-	Ambiguous circRNA
chr12	105885663	105886207		89	+	Other circRNA
chr9	14851281	14851605	FREM1	52	-	Ambiguous circRNA
chr3	132165318	132169691	DNAJC13	77	+	Other circRNA
chr8	103850971	103862372	AZIN1	91	-	AUG circRNA
chr8	124368628	124373886	ATAD2	32	-	Ambiguous circRNA
chr14	50732075	50769735	L2HGDH	80	-	Other circRNA
chr16	30490411	30490782	ITGAL	76	+	Other circRNA
chr20	4776460	4781708	RASSF2	54	-	AUG circRNA
chr2	27700083	27707133	IFT172	85	-	Other circRNA
chr21	34787194	34787327	IFNGR2	36	+	Other circRNA
chr12	40258563	40265763	SLC2A13	70	-	Ambiguous circRNA
chr4	123113383	123120605	KIAA1109	90	+	Other circRNA
chr10	11971863	11994248	UPF2	75	-	Other circRNA
chr4	183812555	183815758	DCTD	91	-	Other circRNA
chr6	88258308	88273950	RARS2	79	-	Ambiguous circRNA
chr3	141889166	141896418	GK5	52	-	Other circRNA
chr15	64915025	64915251	ZNF609	73	+	Other circRNA
chr22	41550998	41553412	EP300	75	+	Other circRNA
chr16	70292882	70295060	AARS	91	-	Other circRNA
chr2	180309602	180311497	ZNF385B	75	-	Ambiguous circRNA
chr2	183600975	183608439	DNAJC10	62	+	Ambiguous circRNA
chr5	131539440	131543577	P4HA2	55	-	Other circRNA
chr11	120302479	120308091	ARHGEF12	76	+	Other circRNA
chr12	124158164	124163836	TCTN2	90	+	Other circRNA
chr17	41256138	41256973	BRCA1	67	-	Ambiguous circRNA
chr6	34789429	34791125	UHRF1BP1	59	+	Ambiguous circRNA
chr2	21250699	21251410	APOB	27	-	Other circRNA
chr10	64936056	64960437	JMJD1C	80	-	Other circRNA
chr14	91808723	91810001	CCDC88C	55	-	Other circRNA
chr17	80678147	80678717	FN3KRP	63	+	Other circRNA
chr12	69107509	69109520	NUP107	58	+	Other circRNA
chr4	56269402	56278006	TMEM165	100	+	AUG circRNA
chr14	31185129	31191765	SCFD1	73	+	Other circRNA
chr22	45939280	45943084	FBLN1	96	+	Other circRNA
chr15	64004973	64008672	HERC1	101	-	Other circRNA
chr17	17118298	17120496	PLD6|FLCN	63	-	Ambiguous circRNA
chr4	68594257	68595888	LOC550112	50	+	Other circRNA
chr3	101058938	101060623	SENP7	93	-	Other circRNA
chr21	29949540	29998998		37	-	Other circRNA
chr5	37331786	37341344	NUP155	97	-	Other circRNA
chr11	63918710	63919865	MACROD1	77	-	Other circRNA
chr10	27447477	27448687	MASTL	92	+	Ambiguous circRNA
chr11	67934448	67953395	SUV420H1	73	-	Ambiguous circRNA
chr16	11609784	11610163		79	-	Other circRNA
chr12	124341602	124343815	DNAH10	70	+	Other circRNA
chr6	165792682	165809948	PDE10A	78	-	Ambiguous circRNA
chr20	34487291	34487570	PHF20	79	+	Other circRNA
chr19	17273797	17283772	MYO9B	80	+	Other circRNA
chr14	62188226	62199242	HIF1A	112	+	Other circRNA
chr11	65205042	65211534	NEAT1	56	+	Other circRNA
chr7	91734991	91736736	AKAP9	64	+	Other circRNA
chr1	231060586	231097049	TTC13	75	-	Ambiguous circRNA
chr17	42882621	42884837	GJC1	87	-	AUG circRNA
chr12	112506683	112512568	NAA25	69	-	Ambiguous circRNA
chr2	162036151	162061304	TANK	77	+	AUG circRNA
chr3	118402533	118488583	EU250752	57	-	Other circRNA
chr22	41521867	41526007	EP300	57	+	Other circRNA
chr18	29477748	29511486	TRAPPC8	78	-	Ambiguous circRNA
chr6	33365805	33366164	KIFC1	91	+	Other circRNA
chr17	5235243	5235447	RABEP1	67	+	Other circRNA
chr5	64824278	64847463	CENPK	78	-	Other circRNA
chr7	86792554	86815296	DMTF1	110	+	Ambiguous circRNA
chr2	61724013	61761038	XPO1	68	-	Ambiguous circRNA
chr15	41648236	41657787	NUSAP1	67	+	Ambiguous circRNA
chrX	41043250	41045895	USP9X	90	+	Other circRNA
chr11	63585687	63585837	C11orf84	97	+	Other circRNA
chr2	197143251	197172809	HECW2	84	-	Other circRNA
chr13	99476651	99508285	DOCK9	113	-	Ambiguous circRNA
chr18	9182379	9216898	ANKRD12	63	+	AUG circRNA
chr5	162866262	162871487	CCNG1	87	+	Other circRNA
chr12	101365083	101442179	ANO4	87	+	Other circRNA
chr14	45481177	45501579	FAM179B	69	+	Ambiguous circRNA
chr4	38626042	38637679	FLJ13197	75	-	Other circRNA
chr5	14755969	14758707	ANKH	92	-	Other circRNA
chr14	101394435	101415933		76	+	Other circRNA
chr6	18249881	18258636	DEK	78	-	Ambiguous circRNA
chr9	4191785	4286523	GLIS3	86	-	Ambiguous circRNA
chr6	7176887	7211942	RREB1	70	+	AUG circRNA
chr6	101073067	101086697	ASCC3	86	-	Other circRNA
chr6	16486202	16586138	ATXN1	83	-	Ambiguous circRNA
chr2	33482509	33505225	LTBP1	71	+	Other circRNA
chr5	58678201	58686150	PDE4D	81	-	Other circRNA
chr12	95451328	95451654	NR2C1	88	-	Other circRNA
chr13	77785301	77818086	MYCBP2	80	-	Other circRNA
chr17	35376303	35388982	AATF	70	+	Other circRNA
chr2	201881713	201887655	FAM126B	75	-	Ambiguous circRNA
chr2	122273240	122287901	CLASP1	82	-	Ambiguous circRNA
chr7	4116629	4119216	SDK1	82	+	Other circRNA
chr6	158549139	158565452	SERAC1	80	-	Ambiguous circRNA
chr3	197701247	197703586	LMLN	45	+	Ambiguous circRNA
chr5	38493707	38530768	LIFR	83	-	AUG circRNA
chr14	31626045	31638674	HECTD1	82	-	Other circRNA
chr9	132740743	132741653	FNBP1	56	-	Ambiguous circRNA
chr2	24468997	24477300	ITSN2	101	-	Ambiguous circRNA
chr17	37453379	37457328	FBXL20	50	-	Other circRNA
chr2	97024782	97026448	NCAPH	113	+	Other circRNA
chr3	9703950	9712854	MTMR14	82	+	Other circRNA
chr8	30977758	31004992	WRN	74	+	Other circRNA
chr3	47747898	47777616	SMARCC1	78	-	Other circRNA
chr3	50091767	50097179	RBM6	94	+	Ambiguous circRNA
chr1	100376267	100382287	AGL	67	+	Other circRNA
chr3	122808014	122843190	PDIA5	111	+	Ambiguous circRNA
chr11	33731751	33744009	CD59	121	-	AUG circRNA
chr6	111654325	111678328	REV3L	78	-	Ambiguous circRNA
chr1	31418192	31423108	PUM1	68	-	Other circRNA
chr6	144808683	144864006	UTRN	53	+	Other circRNA
chr16	74972047	74976724	WDR59	85	-	Other circRNA
chr9	103323678	103339237	C9orf30-TMEFF1|TMEFF1	81	+	Other circRNA
chr15	32925179	32926242	ARHGAP11A	85	+	Other circRNA
chr10	75848953	75854219	VCL	106	+	Other circRNA
chr2	47690169	47710111	MSH2	76	+	Ambiguous circRNA
chr4	5624263	5624718	EVC2	62	-	Other circRNA
chr1	10402107	10408791	KIF1B	66	+	Other circRNA
chr10	103567486	103567658	MGEA5	86	-	Ambiguous circRNA
chr6	157357968	157454341	ARID1B	76	+	Other circRNA
chr7	155465560	155477746	RBM33	30	+	Other circRNA
chr9	6250473	6251265	IL33	54	+	Other circRNA
chr5	31431682	31451747	DROSHA	98	-	Other circRNA
chr3	56674013	56707753	FAM208A	68	-	Other circRNA
chr7	48450116	48452180	ABCA13	73	+	Ambiguous circRNA
chr12	27867712	27890541	MRPS35	89	+	Ambiguous circRNA
chrX	54142977	54143227	FAM120C	90	-	Other circRNA
chr9	112686014	112694308	PALM2|AKAP2|PALM2-AKAP2	68	+	Other circRNA
chr3	16411582	16475544	RFTN1	48	-	Other circRNA
chr4	174309663	174312424	SCRG1	45	+	Other circRNA
chr1	39916723	39926466	MACF1	111	+	Other circRNA
chr3	27477878	27493989	SLC4A7	68	-	Ambiguous circRNA
chr4	39900008	39902127	PDS5A	90	-	Other circRNA
chr11	77451775	77475734	RSF1	79	-	Other circRNA
chr15	93428744	93435302	LOC100507217	49	+	Other circRNA
chr2	26321530	26332775	RAB10	83	+	Other circRNA
chr15	40289164	40295515	EIF2AK4	56	+	Other circRNA
chr5	78940945	78964851	PAPD4	75	+	Other circRNA
chr2	15427196	15449371	NBAS	64	-	Ambiguous circRNA
chr1	220275470	220276119	IARS2	78	+	Other circRNA
chr16	66547633	66551780	TK2	49	-	Other circRNA
chr3	138244331	138291774	CEP70	72	-	AUG circRNA
chr7	101183173	101183330	EMID2	43	+	Other circRNA
chr1	8555122	8557589	RERE	48	-	Other circRNA
chr6	10989935	10995411	ELOVL2	70	-	Other circRNA
chr3	3819408	3824385	SUMF1	79	-	Other circRNA
chr18	60608950	60612504	PHLPP1	75	+	Other circRNA
chr7	73922404	73927301	GTF2IRD1	63	+	AUG circRNA
chr9	103002341	103015418	INVS	88	+	Ambiguous circRNA
chr22	26068262	26086250	ADRBK2	67	+	Ambiguous circRNA
chr2	64800079	64800202	AFTPH	66	+	Other circRNA
chr12	131488730	131498885	GPR133	42	+	Other circRNA
chr16	81390389	81399083	GAN	50	+	Other circRNA
chr14	101402108	101424680		93	+	Other circRNA
chr16	66562896	66575856	TK2	104	-	Ambiguous circRNA
chr4	15626874	15627600	FBXL5	67	-	Other circRNA
chr19	2761457	2763755	SGTA	86	-	Other circRNA
chr8	30538420	30557652	GSR	64	-	Other circRNA
chr5	14286979	14316852	TRIO	86	+	Ambiguous circRNA
chr12	100491142	100497729	UHRF1BP1L	81	-	Other circRNA
chr8	22880209	22888385	TNFRSF10B	69	-	Ambiguous circRNA
chrX	122744768	122748040	THOC2	32	-	Other circRNA
chr2	99149839	99156138	INPP4A	63	+	Other circRNA
chr17	74283272	74286158	QRICH2	87	-	Ambiguous circRNA
chr6	38224184	38256237	BTBD9	88	-	Ambiguous circRNA
chr1	220752695	220754460	MARK1	72	+	Other circRNA
chr2	152543932	152548876	NEB	36	-	Other circRNA
chr2	61717776	61727029	XPO1	91	-	Ambiguous circRNA
chr6	72019998	72020345		92	-	Other circRNA
chr5	10417381	10430140	MARCH6	83	+	Other circRNA
chr1	110121825	110129504	GNAI3	97	+	Other circRNA
chr14	68290258	68292294	RAD51B	69	+	Ambiguous circRNA
chr3	52156394	52172318	POC1A	91	-	Other circRNA
chr5	133534776	133536765	PPP2CA	73	-	Other circRNA
chr7	41068621	41072043		103	+	Other circRNA
chr19	1990002	1990821	BTBD2	33	-	Other circRNA
chr13	61083896	61109367	TDRD3	105	+	Other circRNA
chr12	132237667	132241189	SFSWAP	51	+	Other circRNA
chr4	120440199	120528452	PDE5A	107	-	Ambiguous circRNA
chr12	111731249	111736393	CUX2	73	+	Other circRNA
chrX	3735585	3736541	LOC389906	129	-	Other circRNA
chr15	76577977	76585041	ETFA	84	-	Other circRNA
chr9	134305480	134308181	PRRC2B	85	+	AUG circRNA
chr10	49763507	49791197	ARHGAP22	90	-	Ambiguous circRNA
chr4	85800558	85819750	WDFY3	81	-	Other circRNA
chr12	116668337	116684110	MED13L	61	-	Other circRNA
chr10	70123346	70164601	RUFY2	60	-	Ambiguous circRNA
chr12	49317564	49319461	FKBP11	60	-	AUG circRNA
chr15	52667500	52702673	MYO5A	79	-	Other circRNA
chr1	212241565	212254092	DTL	29	+	Other circRNA
chr1	179310162	179312770	SOAT1	109	+	Ambiguous circRNA
chr14	69376034	69378959	ACTN1	36	-	Other circRNA
chr10	120445494	120467099	C10orf46	69	-	Other circRNA
chr9	132861735	132863502	GPR107	103	+	Other circRNA
chr10	61819097	61824046	ANK3	72	-	Other circRNA
chr2	228356262	228401709	AGFG1	45	+	Other circRNA
chr21	47783394	47801755	PCNT	84	+	Other circRNA
chr20	35293448	35310981	NDRG3	56	-	Other circRNA
chr17	5250084	5271763	RABEP1	83	+	Other circRNA
chrX	123171376	123176495	STAG2	63	+	Other circRNA
chr1	12422775	12476880	VPS13D	87	+	Other circRNA
chrX	122799492	122805612	THOC2	90	-	Other circRNA
chr6	144808683	144858853	UTRN	104	+	Other circRNA
chr16	23654275	23672602	DCTN5	117	+	Ambiguous circRNA
chr3	62631396	62648069	CADPS	80	-	Other circRNA
chr7	33185880	33217203	BBS9	78	+	Ambiguous circRNA
chr14	67555699	67589094	GPHN	69	+	Other circRNA
chr12	57037186	57039137	ATP5B	67	-	Other circRNA
chr5	95103749	95119667	RHOBTB3	111	+	Other circRNA
chr6	105291097	105298871	HACE1	73	-	Ambiguous circRNA
chr14	71413631	71435827	PCNX	85	+	Other circRNA
chr20	45874751	45883168	ZMYND8	79	-	Other circRNA
chr12	24366276	24430246	SOX5	85	-	Other circRNA
chr1	42312053	42314760	HIVEP3	76	-	Other circRNA
chr1	46120214	46120991	GPBP1L1	46	-	Other circRNA
chr1	193038163	193046180	TROVE2	84	+	AUG circRNA
chr10	28436411	28438988	MPP7	69	-	Ambiguous circRNA
chr20	60887943	60888066	LAMA5	47	-	Other circRNA
chr5	153674375	153709298	GALNT10	104	+	Ambiguous circRNA
chr18	6824760	6851125	ARHGAP28	71	+	AUG circRNA
chr3	52777367	52800391	NEK4	86	-	Other circRNA
chr15	85643245	85656678	PDE8A	77	+	Ambiguous circRNA
chr5	119952789	119954260	PRR16	106	+	Other circRNA
chr10	93902785	93952393	CPEB3	68	-	Other circRNA
chr14	35476488	35478037	SRP54	82	+	Other circRNA
chr2	216283964	216299547	FN1	119	-	Other circRNA
chr12	66838363	66859202	GRIP1	76	-	Ambiguous circRNA
chr2	39559057	39583480	MAP4K3	85	-	Other circRNA
chr4	56756388	56763066	EXOC1	94	+	Other circRNA
chr12	27081137	27081838	ASUN	76	-	Ambiguous circRNA
chr5	96083048	96090445	CAST	76	+	Ambiguous circRNA
chr2	198948481	198953785	PLCL1	71	+	Other circRNA
chr4	56373950	56376232	CLOCK	68	-	Other circRNA
chr1	109883345	109888500	SORT1	55	-	Other circRNA
chr14	81329100	81366373	CEP128	82	-	Other circRNA
chr4	120138704	120177678	USP53	77	+	AUG circRNA
chr12	80007354	80014987	PAWR	118	-	Other circRNA
chr5	142421380	142437312	ARHGAP26	52	+	Other circRNA
chr11	65269791	65271402	MALAT1	81	+	Other circRNA
chr16	28965885	28970421	NFATC2IP	43	+	Other circRNA
chr1	179955303	179961356	CEP350	87	+	AUG circRNA
chr8	113933855	114031408	CSMD3	49	-	Other circRNA
chr12	97041652	97057710	C12orf63	93	+	AUG circRNA
chr1	8555122	8617596	RERE	77	-	Ambiguous circRNA
chr10	61962759	61965648	ANK3	67	-	Ambiguous circRNA
chr1	236966727	237001899	MTR	59	+	Ambiguous circRNA
chr1	32792539	32793278	HDAC1	102	+	Other circRNA
chr3	96945107	96963131	EPHA6	60	+	Other circRNA
chr12	12672795	12707593	DUSP16	55	-	AUG circRNA
chr1	214478529	214510283	SMYD2	76	+	Ambiguous circRNA
chr12	122817533	122826244	CLIP1	57	-	Other circRNA
chr4	185580493	185583057	CCDC111	76	+	Ambiguous circRNA
chr1	35870623	35881315	ZMYM4	77	+	Other circRNA
chr17	953289	976917	ABR	59	-	Other circRNA
chr7	157387929	157475629	PTPRN2	71	-	Other circRNA
chr20	47592552	47605199	ARFGEF2	38	+	Other circRNA
chr7	29963571	30008684	SCRN1	85	-	Ambiguous circRNA
chr10	121612561	121616951	MCMBP	89	-	Ambiguous circRNA
chr19	11218067	11221447	LDLR	35	+	Other circRNA
chr2	102448182	102456456	MAP4K4	109	+	Ambiguous circRNA
chr2	73195576	73215477	SFXN5	77	-	Ambiguous circRNA
chr20	32216155	32224514	CBFA2T2	46	+	Ambiguous circRNA
chr5	31535850	31541509	C5orf22	37	+	Ambiguous circRNA
chr18	60625861	60630705	PHLPP1	56	+	Other circRNA
chr2	70033516	70035128	ANXA4	68	+	Ambiguous circRNA
chr6	10912905	10913160	SYCP2L	62	+	Ambiguous circRNA
chr1	145640882	145650540	RNF115	77	+	Other circRNA
chr4	2954001	2958538	NOP14	92	-	Ambiguous circRNA
chr4	68488548	68492195	UBA6	57	-	Other circRNA
chr18	44656614	44662820	HDHD2	86	-	AUG circRNA
chr17	58538023	58543820	APPBP2	90	-	Other circRNA
chr6	64356431	64356700	PHF3	71	+	Ambiguous circRNA
chr14	103923478	103925132	MARK3	95	+	Other circRNA
chr16	47674945	47703328	PHKB	66	+	Other circRNA
chr2	99802639	99804720	MRPL30	94	+	Ambiguous circRNA
chr2	47233060	47256523	TTC7A	77	+	Ambiguous circRNA
chr1	184663177	184718726	EDEM3	106	-	Ambiguous circRNA
chr12	120651644	120652020	PXN	74	-	Ambiguous circRNA
chr5	179393805	179467647	RNF130	66	-	Other circRNA
chr2	171070888	171092646	MYO3B	47	+	Ambiguous circRNA
chr13	109507790	109518590	MYO16	72	+	Other circRNA
chr4	174213258	174225269	GALNT7	79	+	Other circRNA
chr6	110048311	110064975	FIG4	51	+	Other circRNA
chr11	108055958	108056221	NPAT	66	-	Other circRNA
chr4	20493383	20541207	SLIT2	69	+	Other circRNA
chr4	77002976	77003688	ART3	45	+	Ambiguous circRNA
chr11	93526893	93527201	MED17	96	+	Other circRNA
chr6	83806449	83820033	DOPEY1	69	+	AUG circRNA
chr21	16336790	16415895	NRIP1	81	-	AUG circRNA
chr6	51695658	51735437	PKHD1	71	-	Other circRNA
chr8	42296967	42323435	SLC20A2	48	-	Other circRNA
chr17	19823348	19827830	AKAP10	67	-	Other circRNA
chr4	66280001	66286283	EPHA5	55	-	Other circRNA
chrX	11074055	11129101	AY660577|AY660578	66	-	Other circRNA
chr1	91400964	91406866	ZNF644	91	-	Other circRNA
chr11	3744386	3746449	NUP98	63	-	Other circRNA
chr5	140788834	140790187	PCDHGB6	76	+	Other circRNA
chr1	47108865	47110928	ATPAF1	47	-	Other circRNA
chr18	48450467	48466756	ME2	67	+	Other circRNA
chr13	114817526	114823993	RASA3	71	-	Ambiguous circRNA
chr21	32617803	32624505	TIAM1	76	-	Ambiguous circRNA
chr9	114860749	114919893	SUSD1	84	-	Other circRNA
chr14	76173360	76201632	TTLL5	64	+	Ambiguous circRNA
chr13	43491676	43544806	EPSTI1	72	-	Other circRNA
chr4	26387974	26426365	RBPJ	95	+	Other circRNA
chr8	101237400	101245765	SPAG1	97	+	Other circRNA
chr16	55559419	55585014	LPCAT2	93	+	Other circRNA
chr2	217142394	217148452	MARCH4	114	-	Other circRNA
chr5	31983260	32010588	PDZD2	41	+	Ambiguous circRNA
chr11	43400782	43429127	TTC17	53	+	Other circRNA
chr2	63831829	63833162	MDH1	67	+	Other circRNA
chr8	113649053	113668570	CSMD3	73	-	Other circRNA
chr22	36689374	36689909	MYH9	54	-	Other circRNA
chr11	20948853	20950025	NELL1	71	+	Other circRNA
chr17	4109615	4120413	ANKFY1	114	-	Other circRNA
chr5	118437629	118452031	DMXL1	70	+	Ambiguous circRNA
chr20	60714836	60716000	PSMA7	75	-	Other circRNA
chr20	47683726	47689234	CSE1L	68	+	Other circRNA
chr15	75809599	75816639	PTPN9	105	-	Other circRNA
chr1	161138782	161139814	PPOX	74	+	Other circRNA
chr11	57563048	57569668	CTNND1	101	+	Ambiguous circRNA
chr4	110442272	110454841	SEC24B	97	+	Other circRNA
chr2	231314275	231371160	SP100	105	+	Other circRNA
chr14	31806681	31844174	HEATR5A	113	-	Other circRNA
chr12	51442816	51450285	LETMD1	48	+	Ambiguous circRNA
chr22	40745835	40750331	ADSL	88	+	Other circRNA
chr14	93934016	93944074	UNC79	65	+	AUG circRNA
chr16	27357787	27367228	IL4R	67	+	Ambiguous circRNA
chr6	69684654	69759238	BAI3	33	+	Other circRNA
chrX	67331695	67426515	OPHN1	40	-	Other circRNA
chr9	27180237	27192621	TEK	130	+	Other circRNA
chr3	12632296	12633291	RAF1	74	-	Other circRNA
chr16	88719707	88724437	MVD	58	-	Other circRNA
chr6	114489514	114549942	HS3ST5	66	-	Other circRNA
chr4	79966128	80007416	LOC100505875	50	+	Other circRNA
chr10	428586	436803	DIP2C	96	-	Other circRNA
chrX	84301451	84303379	APOOL	87	+	Other circRNA
chr7	31848644	31855768	PDE1C	79	-	Other circRNA
chr2	32418957	32432002	SLC30A6	77	+	Ambiguous circRNA
chr14	50655214	50671127	SOS2	60	-	Other circRNA
chr5	168199785	168271660	SLIT3	82	-	Other circRNA
chr13	73482668	73505405	PIBF1	64	+	Ambiguous circRNA
chr16	75425277	75448593	CFDP1	89	-	Ambiguous circRNA
chr13	109518524	109550481	MYO16	72	+	Other circRNA
chr10	93768585	93768965	BTAF1	62	+	Other circRNA
chr3	169831147	169867032	PHC3	51	-	Other circRNA
chr14	71540261	71543136	PCNX	92	+	Other circRNA
chr2	61717776	61753656	XPO1	34	-	Ambiguous circRNA
chr13	100191699	100204580	TM9SF2	86	+	Other circRNA
chrX	41077624	41082655	USP9X	109	+	Other circRNA
chr14	62187099	62201003	HIF1A	103	+	Other circRNA
chr20	34487291	34505584	PHF20	68	+	Other circRNA
chr4	114421618	114452455	CAMK2D	63	-	Other circRNA
chr12	72955944	73015531	TRHDE	59	+	Other circRNA
chr10	55943203	55973808	PCDH15	68	-	Other circRNA
chr2	106739425	106761826	UXS1	74	-	Other circRNA
chr2	48678146	48692781	PPP1R21	67	+	Ambiguous circRNA
chr15	77134074	77154874	SCAPER	77	-	Ambiguous circRNA
chr4	75065510	75067087	MTHFD2L	65	+	Other circRNA
chr10	84498332	84503295	NRG3	77	+	Ambiguous circRNA
chr2	6441874	6455078		80	-	Other circRNA
chr20	33001547	33030108	ITCH	99	+	Other circRNA
chr5	139260440	139267096	NRG2	71	-	Other circRNA
chr2	9017159	9048846	MBOAT2	74	-	Other circRNA
chr7	65439281	65441189	GUSB	64	-	Other circRNA
chr9	27944746	27950704	LINGO2	67	-	AUG circRNA
chr15	56680669	56704634	TEX9	56	+	Other circRNA
chr3	52777367	52786352	NEK4	80	-	Other circRNA
chr3	47960208	47969840	MAP4	85	-	Other circRNA
chr5	108373122	108436220	FER	108	+	Other circRNA
chr10	22207707	22218070	DNAJC1	84	-	Other circRNA
chr14	35470141	35484036	SRP54	73	+	Ambiguous circRNA
chr22	41521867	41531910	EP300	89	+	Other circRNA
chr3	15258931	15262488	CAPN7	81	+	Other circRNA
chr6	135639656	135716034	AHI1	69	-	Ambiguous circRNA
chr4	5733151	5758089	EVC	43	+	Ambiguous circRNA
chr17	45447802	45507327	C17orf57	36	+	Other circRNA
chr3	52988332	53003274	SFMBT1	72	-	AUG circRNA
chr18	67776733	67795782	RTTN	80	-	Ambiguous circRNA
chrX	18593473	18606263	CDKL5	73	+	Other circRNA
chr16	66847466	66855462	NAE1	71	-	Other circRNA
chr13	73409380	73428293	PIBF1	83	+	Ambiguous circRNA
chr11	19901414	19914140	NAV2	44	+	Other circRNA
chr3	126189737	126191148	ZXDC	84	-	Ambiguous circRNA
chr14	38206864	38208360	C14orf25	28	+	Other circRNA
chr22	18138427	18178976	BCL2L13	79	+	Ambiguous circRNA
chr1	73020893	73023669		62	+	Other circRNA
chr11	20083852	20089944	NAV2	81	+	Other circRNA
chr16	1709886	1710064	CRAMP1L	78	+	Ambiguous circRNA
chr3	15274025	15282360	CAPN7	67	+	Other circRNA
chr1	52924007	52933939	ZCCHC11	84	-	Other circRNA
chr1	95603830	95616975	TMEM56|TMEM56-RWDD3	74	+	AUG circRNA
chr7	55241613	55269475	EGFR	60	+	Other circRNA
chr11	78176921	78180359	NARS2	66	-	Other circRNA
chr1	109456959	109461411	GPSM2	71	+	Other circRNA
chr2	48807725	48818994	STON1-GTF2A1L|STON1	35	+	AUG circRNA
chr3	124826324	124839530	SLC12A8	103	-	Ambiguous circRNA
chr13	25881943	25899206	NUPL1	81	+	Other circRNA
chr10	7405839	7423911	SFMBT2	43	-	AUG circRNA
chr7	135282745	135286255	NUP205	60	+	Other circRNA
chr19	34929549	34934816	UBA2	67	+	Other circRNA
chr1	46290104	46295253	MAST2	82	+	Other circRNA
chr3	69986972	70008571	MITF	50	+	Other circRNA
chr14	92477329	92478139	TRIP11	60	-	Other circRNA
chr1	26610632	26620822	UBXN11	35	-	Other circRNA
chr6	161586608	161587449	AGPAT4	114	-	Other circRNA
chr10	63810646	63829556	ARID5B	97	+	Other circRNA
chr6	142688705	142691930	GPR126	86	+	Other circRNA
chr16	66761590	66766408	DYNC1LI2	45	-	Other circRNA
chr2	48573339	48589846	FOXN2	53	+	AUG circRNA
chr10	97915680	97920158	ZNF518A	74	+	AUG circRNA
chr17	59853761	59926617	BRIP1	62	-	Other circRNA
chr8	141293987	141297833	TRAPPC9	65	-	Other circRNA
chr17	62567915	62579662	SMURF2	96	-	Ambiguous circRNA
chr3	48491442	48493305	ATRIP	34	+	Ambiguous circRNA
chr9	115038123	115060196	PTBP3	96	-	Ambiguous circRNA
chr9	96233422	96263402	FAM120A	62	+	Other circRNA
chr16	49823397	49839680	ZNF423	96	-	Other circRNA
chr9	111795586	111819602	C9orf5	112	-	Ambiguous circRNA
chr3	136141251	136141886	STAG1	77	-	Other circRNA
chr12	247432	250451	IQSEC3	64	+	Ambiguous circRNA
chr12	11199618	11276786	PRH1-PRR4	81	-	Other circRNA
chr1	155726748	155730432	GON4L	62	-	Ambiguous circRNA
chr14	91356830	91372643	RPS6KA5	54	-	Other circRNA
chr6	161455290	161491882	MAP3K4	56	+	Ambiguous circRNA
chr11	19371919	19372574	NAV2	72	+	AUG circRNA
chr5	179976930	179998432	CNOT6	53	+	Other circRNA
chr6	43109668	43114436	PTK7	41	+	Ambiguous circRNA
chr1	223987600	223987749	TP53BP2	60	-	Ambiguous circRNA
chr16	1675973	1687908	CRAMP1L	82	+	Other circRNA
chr1	62910408	62914337	USP1	70	+	Other circRNA
chrX	153940503	153944604	GAB3	57	-	Other circRNA
chr3	113114596	113125888	WDR52	67	-	Other circRNA
chr1	145459651	145460263	POLR3GL	53	-	AUG circRNA
chr6	158349630	158357072	SNX9	59	+	Other circRNA
chr6	143158071	143228195	HIVEP2	67	-	Other circRNA
chr11	47843275	47859175	NUP160	102	-	Ambiguous circRNA
chr8	100146859	100205285	VPS13B	71	+	Other circRNA
chr6	55360216	55381401	HMGCLL1	68	-	Other circRNA
chr8	103845283	103855975	AZIN1	86	-	AUG circRNA
chr10	70733300	70734499	DDX21	89	+	Other circRNA
chr10	32580090	32582665	EPC1	54	-	Other circRNA
chr4	39839097	39839828	PDS5A	57	-	Other circRNA
chr1	1756835	1784736	GNB1	76	-	Ambiguous circRNA
chr7	120764384	120782195	C7orf58	97	+	Other circRNA
chr1	45443986	45446849	EIF2B3	58	-	AUG circRNA
chr1	24410957	24413317	MYOM3	65	-	Other circRNA
chr3	51575513	51664947	RAD54L2	71	+	Ambiguous circRNA
chr12	124968141	124971114	NCOR2	65	-	Other circRNA
chr2	48872171	48898819	STON1-GTF2A1L|GTF2A1L	35	+	Other circRNA
chr2	44184523	44190845	LRPPRC	74	-	Other circRNA
chr14	35276656	35331528	BAZ1A	83	-	Other circRNA
chr17	64492318	64510852	PRKCA	116	+	Ambiguous circRNA
chr20	17338971	17341285	PCSK2	71	+	Other circRNA
chr9	36063791	36083559	RECK	88	+	Ambiguous circRNA
chr2	160585519	160599764	MARCH7	47	+	AUG circRNA
chr6	70423536	70428973	LMBRD1	85	-	Ambiguous circRNA
chr7	8043537	8062199	GLCCI1	79	+	Other circRNA
chr8	52252183	52258507	PXDNL	53	-	Other circRNA
chr12	110922882	110924522	C12orf24	74	+	Other circRNA
chr1	247343538	247344016		75	+	Other circRNA
chr21	27326903	27354790	APP	66	-	Other circRNA
chr2	200173482	200213896	SATB2	72	-	Other circRNA
chr12	102179789	102190540	GNPTAB	76	-	Other circRNA
chr5	122881110	122888841	CSNK1G3	92	+	AUG circRNA
chr16	3690715	3693037		114	+	Other circRNA
chr6	46623579	46638965	SLC25A27	60	+	Ambiguous circRNA
chr5	145634505	145634655	RBM27	68	+	Other circRNA
chr20	5155828	5159602	CDS2	75	+	Ambiguous circRNA
chr6	29643162	29643836	ZFP57	104	-	Other circRNA
chr4	102001688	102020879	PPP3CA	92	-	Other circRNA
chr10	96818091	96827448	CYP2C8	112	-	Ambiguous circRNA
chr13	25478063	25487229	CENPJ	71	-	Ambiguous circRNA
chr15	100739522	100775958	ADAMTS17	37	-	Other circRNA
chr3	129182402	129188260	IFT122	79	+	Ambiguous circRNA
chr17	35797838	35802753	TADA2A	72	+	Ambiguous circRNA
chr2	191792031	191819544	GLS	95	+	Other circRNA
chr6	132176065	132179887	ENPP1	66	+	Other circRNA
chr17	29483000	29483144	NF1	67	+	Other circRNA
chr16	9196840	9197116	C16orf72	85	+	Other circRNA
chr3	185155234	185169183	MAP3K13	63	+	Other circRNA
chr5	78913352	78915906	PAPD4	59	+	AUG circRNA
chr14	69558390	69589077	DCAF5	78	-	Other circRNA
chr6	144743013	144750877	UTRN	60	+	Other circRNA
chr4	83787960	83793239	SEC31A	116	-	Other circRNA
chr2	9552397	9558861	ITGB1BP1	57	-	Ambiguous circRNA
chr6	109232101	109286343	ARMC2	56	+	Other circRNA
chr10	132915061	132944923	TCERG1L	42	-	Ambiguous circRNA
chr9	127074787	127089724	NEK6	95	+	Other circRNA
chr17	10628327	10629581	TMEM220	92	-	Other circRNA
chr18	18625252	18629841	ROCK1	72	-	Other circRNA
chr12	27135705	27143560	TM7SF3	94	-	Other circRNA
chr1	196367692	196448368	KCNT2	55	-	Ambiguous circRNA
chr12	108133159	108140201	PRDM4	116	-	Ambiguous circRNA
chr3	27490141	27490288	SLC4A7	71	-	Ambiguous circRNA
chr6	111665127	111680217	REV3L	104	-	Ambiguous circRNA
chr2	85584089	85584375	ELMOD3	40	+	Ambiguous circRNA
chr2	32735592	32738221	BIRC6	88	+	Other circRNA
chr6	42630995	42647570	UBR2	74	+	Ambiguous circRNA
chr1	91808986	91818709	HFM1	79	-	Other circRNA
chr18	43437817	43503353	EPG5	63	-	Other circRNA
chr3	29910348	29925699	RBMS3	63	+	Other circRNA
chr1	52861717	52863535	ORC1	37	-	Other circRNA
chr3	15000663	15003999	NR2C2	76	+	Other circRNA
chr2	182403818	182414435	CERKL	56	-	Ambiguous circRNA
chr1	77509888	77516050	ST6GALNAC5	80	+	Ambiguous circRNA
chr1	65047838	65068595	CACHD1	72	+	Ambiguous circRNA
chr11	6452870	6461960	HPX	54	-	Ambiguous circRNA
chr2	216177220	216209594	ATIC	54	+	Ambiguous circRNA
chr2	86682207	86697531	KDM3A	42	+	Other circRNA
chr9	79954431	79966362	VPS13A	106	+	Other circRNA
chr10	121938254	121968507		48	+	Other circRNA
chr6	47976369	48037662	C6orf138	65	-	AUG circRNA
chr5	79454658	79470870	SERINC5	61	-	Ambiguous circRNA
chr15	76914104	76958130	SCAPER	70	-	Other circRNA
chr8	103323526	103359320	UBR5	94	-	Other circRNA
chrX	76918870	76931793	ATRX	61	-	Other circRNA
chr3	57832923	57850443	SLMAP	57	+	Other circRNA
chr18	60497267	60527834	PHLPP1	57	+	Other circRNA
chr1	33403997	33415375	RNF19B	107	-	Other circRNA
chr2	64199299	64211153	VPS54	70	-	AUG circRNA
chr11	117234144	117251421	CEP164	31	+	Other circRNA
chr10	12123470	12129728	DHTKD1	79	+	Other circRNA
chr12	123793856	123800207	SBNO1	75	-	Ambiguous circRNA
chr2	219445283	219457430	RQCD1	68	+	Other circRNA
chr2	55433405	55436967	C2orf63	77	-	Other circRNA
chr1	51868106	51871780	EPS15	88	-	Other circRNA
chr9	20715320	20765072	KIAA1797	77	+	AUG circRNA
chr2	28999716	29006844	PPP1CB	43	+	Ambiguous circRNA
chr2	101554214	101582228	NPAS2	84	+	Other circRNA
chr14	45515747	45523752	FAM179B	61	+	Ambiguous circRNA
chr1	151630710	151634746	SNX27	65	+	Ambiguous circRNA
chr7	97788649	97800986	LMTK2	88	+	Other circRNA
chr7	6470110	6476164	DAGLB	75	-	Other circRNA
chr8	100205103	100287482	VPS13B	71	+	Other circRNA
chr17	80842020	80851508	TBCD	52	+	Other circRNA
chr13	25466780	25487229	CENPJ	72	-	Ambiguous circRNA
chr14	72175938	72176381	SIPA1L1	74	+	Other circRNA
chr3	47956306	47960331	MAP4	105	-	Other circRNA
chr10	52220432	52226692	SGMS1	45	-	Ambiguous circRNA
chr11	8832793	8860897	ST5	114	-	Other circRNA
chr1	23380253	23384058	KDM1A	72	+	Other circRNA
chr5	37349273	37358253	NUP155	55	-	Other circRNA
chr2	159165944	159215082	CCDC148	68	-	Ambiguous circRNA
chr8	48809720	48842572	PRKDC	74	-	Other circRNA
chr3	120123699	120128509	FSTL1	24	-	Other circRNA
chr20	48263501	48264429	B4GALT5	68	-	Other circRNA
chr22	32239080	32239798	DEPDC5	57	+	Ambiguous circRNA
chr3	196863412	196876667	DLG1	103	-	Ambiguous circRNA
chr12	104682708	104709674	TXNRD1	85	+	Ambiguous circRNA
chr14	21930508	21931926	RAB2B	80	-	Other circRNA
chr3	160138527	160146730	SMC4	64	+	Other circRNA
chr20	50713911	50715126	ZFP64	126	-	Other circRNA
chr2	189871662	189872333	COL3A1	43	+	Other circRNA
chr15	78762873	78764266	IREB2	80	+	Other circRNA
chr20	50133322	50140649	NFATC2	50	-	Other circRNA
chr8	103341317	103358623	UBR5	81	-	Other circRNA
chr1	211192205	211264032	KCNH1	99	-	Other circRNA
chr11	78176921	78189729	NARS2	90	-	Other circRNA
chr12	31576530	31579358	DENND5B	70	-	Other circRNA
chr19	879936	881714	MED16	68	-	Other circRNA
chr5	156766064	156768165	CYFIP2	99	+	Other circRNA
chr6	158994451	159026379	TMEM181	46	+	Other circRNA
chr10	32333814	32337479	KIF5B	44	-	Other circRNA
chr3	100274052	100287811	TMEM45A	77	+	Ambiguous circRNA
chr1	76194085	76216231	ACADM	61	+	Ambiguous circRNA
chr14	24679553	24679974	TM9SF1|CHMP4A	78	-	Ambiguous circRNA
chr8	19805690	19813594	LPL	66	+	Other circRNA
chr2	37516498	37520414	PRKD3	82	-	Other circRNA
chr6	36437828	36442839	KCTD20	42	+	AUG circRNA
chr21	37705943	37717329	MORC3	73	+	Other circRNA
chr12	29709789	29736507	TMTC1	85	-	Other circRNA
chr19	6161225	6166026	ACSBG2	32	+	Ambiguous circRNA
chr19	11129632	11152236	SMARCA4	59	+	Other circRNA
chr6	33402928	33403390	SYNGAP1	55	+	Other circRNA
chr6	47541799	47549801	CD2AP	85	+	Other circRNA
chr1	51869090	51874004	EPS15	100	-	Other circRNA
chr3	125295032	125298884	OSBPL11	64	-	Other circRNA
chrX	123775640	123787633	ODZ1	62	-	Other circRNA
chr15	71193260	71211532	LRRC49	73	+	Ambiguous circRNA
chr9	13939659	14018326		63	-	Other circRNA
chr19	17411664	17412433	ABHD8	78	-	AUG circRNA
chr2	24098698	24108699	ATAD2B	66	-	Ambiguous circRNA
chr20	33001547	33037285	ITCH	88	+	Other circRNA
chr19	13002084	13002209	GCDH	46	+	Ambiguous circRNA
chr5	21842269	21854899	CDH12	69	-	Other circRNA
chr2	200188525	200213896	SATB2	79	-	Other circRNA
chr15	63947940	63950917	HERC1	68	-	Other circRNA
chr13	45976409	45980112	SLC25A30	94	-	Ambiguous circRNA
chr1	236341713	236347206	GPR137B	81	+	Other circRNA
chr13	33091993	33111164	N4BP2L2	45	-	Other circRNA
chr22	38689260	38710174	CSNK1E	69	-	AUG circRNA
chr7	152007050	152027824	MLL3	80	-	Other circRNA
chr7	91924202	92000921	ANKIB1	54	+	AUG circRNA
chr10	102683731	102690835	FAM178A	81	+	Other circRNA
chr5	147785819	147790328	FBXO38	35	+	Other circRNA
chr3	172353705	172365904	NCEH1	64	-	Ambiguous circRNA
chr11	43421437	43429127	TTC17	100	+	Other circRNA
chr10	104243916	104245490	ACTR1A	56	-	Other circRNA
chrX	123155216	123164975	STAG2	60	+	AUG circRNA
chr1	213170496	213186760	ANGEL2	87	-	Other circRNA
chr13	50495613	50505270	SPRYD7	71	-	Other circRNA
chr3	185339613	185344181	SENP2	77	+	Other circRNA
chr5	37342650	37350367	NUP155	72	-	Other circRNA
chr5	54565240	54577343	DHX29	75	-	Ambiguous circRNA
chr14	104037959	104038157	APOPT1|KLC1	91	+	Other circRNA
chr10	128768965	128836080	DOCK1	101	+	Other circRNA
chr6	42582808	42585245	UBR2	52	+	Other circRNA
chrX	83351201	83419395	RPS6KA6	69	-	Ambiguous circRNA
chr3	36931319	36950022	TRANK1	41	-	Other circRNA
chr17	42501716	42513913	GPATCH8	63	-	Ambiguous circRNA
chr8	141572551	141595410	EIF2C2	55	-	Other circRNA
chr11	75562927	75623083	UVRAG	76	+	Ambiguous circRNA
chr19	36636707	36637214	CAPNS1	96	+	Other circRNA
chr6	86267693	86282092	SNX14	70	-	Ambiguous circRNA
chr15	85180577	85181708	SCAND2	42	+	Other circRNA
chr7	149247958	149255930	ZNF767	52	-	Other circRNA
chr16	11114049	11141199	CLEC16A	81	+	Other circRNA
chr1	223305816	223308206	TLR5	40	-	Other circRNA
chr18	46783379	46808545	DYM	71	-	Other circRNA
chr15	22835915	22846952	TUBGCP5	44	+	Other circRNA
chr20	35467619	35467844	KIAA0889	59	-	Ambiguous circRNA
chr15	71193260	71276596	LRRC49	75	+	Ambiguous circRNA
chr5	138994170	138994551	UBE2D2	24	+	Other circRNA
chr2	109463193	109473426	CCDC138	60	+	Other circRNA
chr5	176618884	176666866	NSD1	60	+	Ambiguous circRNA
chr2	33572433	33622349	LTBP1	118	+	Other circRNA
chr1	160303392	160305112	COPA	70	-	Other circRNA
chr14	70236227	70236759	SRSF5	99	+	Other circRNA
chr17	30660435	30665370	C17orf75	59	-	Other circRNA
chr3	53274266	53276258	TKT	100	-	Ambiguous circRNA
chr19	5131086	5144913	KDM4B	64	+	Other circRNA
chr6	118791699	118805021	CEP85L	58	-	Other circRNA
chr3	37089009	37093201	MLH1	85	+	Ambiguous circRNA
chr8	68112630	68123850	ARFGEF1	8	-	Other circRNA
chr4	88959402	88989213	PKD2	87	+	Other circRNA
chr4	151682934	151753128	LRBA	71	-	Other circRNA
chr17	41456119	41456630	LOC100130581	74	-	Other circRNA
chr9	133046881	133048589		30	+	Other circRNA
chr10	46121398	46122553	ZFAND4	55	-	Ambiguous circRNA
chr12	78552982	78562646	NAV3	90	+	Other circRNA
chr17	65924470	65936772	BPTF	50	+	Other circRNA
chr11	34969052	35006275	PDHX	75	+	Other circRNA
chr3	158310222	158320728	MLF1	52	+	Ambiguous circRNA
chr15	54527227	54557694	UNC13C	58	+	Other circRNA
chrX	117874979	117900939	IL13RA1	115	+	Other circRNA
chr1	212179980	212194554	INTS7	79	-	Ambiguous circRNA
chr6	109249290	109286343	ARMC2	71	+	Other circRNA
chr9	79438547	79469124	PRUNE2	55	-	Ambiguous circRNA
chr22	41560056	41566575	EP300	64	+	Other circRNA
chr4	25819759	25849486	SEL1L3	83	-	Other circRNA
chr12	109613735	109617102	ACACB	42	+	Other circRNA
chr3	9792628	9793641	OGG1	69	+	Other circRNA
chr17	35687112	35687365	ACACA	84	-	Ambiguous circRNA
chr9	22046315	22097363	CDKN2B-AS1	104	+	Other circRNA
chrY	21203255	21230684	TTTY14	76	-	Other circRNA
chr1	93691889	93698150	CCDC18	63	+	Other circRNA
chr4	48503639	48507632	FRYL	71	-	Other circRNA
chr14	35564253	35568590	PPP2R3C	92	-	Other circRNA
chr8	68015271	68028391	CSPP1	40	+	Ambiguous circRNA
chr11	78433712	78437267	ODZ4	65	-	Other circRNA
chr14	76173360	76187046	TTLL5	81	+	Other circRNA
chr1	223437971	223442017	SUSD4	41	-	Ambiguous circRNA
chr10	70411602	70432802	TET1	25	+	Other circRNA
chr22	41303590	41310328	XPNPEP3	88	+	Ambiguous circRNA
chr2	48045917	48046217	FBXO11	64	-	Other circRNA
chr16	4462356	4463405	CORO7-PAM16|CORO7	19	-	Ambiguous circRNA
chr2	101675882	101684965	TBC1D8	116	-	Ambiguous circRNA
chr2	202597998	202609152	ALS2	81	-	Ambiguous circRNA
chr11	78565148	78574177	ODZ4	54	-	Other circRNA
chr20	49558567	49571822	DPM1	68	-	Ambiguous circRNA
chr3	37292885	37363377	GOLGA4	33	+	Other circRNA
chr17	74738050	74772623	MFSD11	74	+	Other circRNA
chr14	35295218	35331528	BAZ1A	58	-	Other circRNA
chr3	15984198	15988362	GALNTL2	67	+	Other circRNA
chr8	141591003	141595410	EIF2C2	73	-	Other circRNA
chr1	94924162	94953539	ABCD3	45	+	Other circRNA
chr7	6154953	6185879	USP42	46	+	Ambiguous circRNA
chr10	15170348	15177417	NMT2	76	-	Ambiguous circRNA
chr16	7629781	7657340	RBFOX1	67	+	Other circRNA
chr15	91029261	91035943	IQGAP1	57	+	Other circRNA
chr8	132952745	132999949	EFR3A	107	+	Other circRNA
chr5	39002636	39030674	RICTOR	87	-	Ambiguous circRNA
chr10	32740519	32833229	CCDC7	44	+	Ambiguous circRNA
chr7	43508518	43519343	HECW1	69	+	Other circRNA
chr8	11666302	11667359	FDFT1	64	+	Ambiguous circRNA
chr1	31409489	31440157	PUM1	66	-	Other circRNA
chr18	2732262	2747645	SMCHD1	74	+	Ambiguous circRNA
chr17	64059080	64066119	CEP112	48	-	Ambiguous circRNA
chr3	123356917	123359351	MYLK	86	-	Other circRNA
chr14	31097414	31177271	SCFD1	80	+	Ambiguous circRNA
chr13	36686005	36700293	DCLK1	54	-	AUG circRNA
chr5	82832825	82868379	VCAN	91	+	Other circRNA
chr2	9000742	9008679	MBOAT2	81	-	Other circRNA
chr12	31576530	31577621	DENND5B	49	-	Other circRNA
chr19	12341274	12345723	ZNF44	67	-	Other circRNA
chr5	78915434	78964851	PAPD4	57	+	AUG circRNA
chr18	55355530	55362764	ATP8B1	100	-	Other circRNA
chrX	149867667	149887172	MTMR1	74	+	Ambiguous circRNA
chr12	56561843	56567633	SMARCC2	34	-	Other circRNA
chr11	28098553	28113060	KIF18A	94	-	Other circRNA
chr4	1952798	1955251	WHSC1	45	+	Ambiguous circRNA
chr7	40027197	40039099	CDK13	63	+	Other circRNA
chr3	51718428	51718900	TEX264	47	+	Ambiguous circRNA
chrX	9727371	9728866	GPR143	82	-	Other circRNA
chrX	9659618	9661459	TBL1X	34	+	Other circRNA
chr7	33296847	33313568	BBS9	50	+	Ambiguous circRNA
chr17	76823326	76834832	USP36	82	-	AUG circRNA
chr12	19475243	19475601	PLEKHA5	55	+	Other circRNA
chr21	40596333	40610499	BRWD1	64	-	Ambiguous circRNA
chr5	171661125	171661362	UBTD2	84	-	Other circRNA
chr4	73950965	73984567	ANKRD17	69	-	Other circRNA
chr12	26834806	26848583	ITPR2	29	-	Other circRNA
chr5	157230657	157244555	CLINT1	82	-	Ambiguous circRNA
chr5	94224583	94259726	MCTP1	97	-	Other circRNA
chr4	3088665	3117990	HTT	84	+	Other circRNA
chr11	47444124	47444524	PSMC3	29	-	Other circRNA
chr8	113988065	114031408	CSMD3	75	-	Other circRNA
chr11	124856637	124875108	CCDC15	63	+	Other circRNA
chr20	32981596	33001685	ITCH	70	+	AUG circRNA
chr2	214181942	214239843	SPAG16	61	+	Other circRNA
chr6	76368977	76380436	SENP6	77	+	Other circRNA
chr5	134010304	134015418	SEC24A	84	+	Other circRNA
chr3	50145502	50147121	RBM5	69	+	Other circRNA
chr15	91181677	91184431	CRTC3	43	+	Other circRNA
chr2	61708319	61711240	XPO1	67	-	Other circRNA
chr3	97123993	97202903	EPHA6	68	+	Other circRNA
chr3	191074876	191087825	CCDC50	77	+	Other circRNA
chr2	36726361	36749456	CRIM1	101	+	Other circRNA
chr1	62907158	62911100	USP1	62	+	Other circRNA
chr2	218745620	218751369	TNS1	47	-	Other circRNA
chr12	53670403	53671744	ESPL1	78	+	Other circRNA
chr12	109687788	109694041	ACACB	48	+	Ambiguous circRNA
chr5	64556426	64569270	ADAMTS6	100	-	Other circRNA
chr20	36668836	36687922	RPRD1B	70	+	Other circRNA
chr1	12049221	12052747	MFN2	86	+	AUG circRNA
chr3	179437727	179448497	USP13	86	+	Other circRNA
chr2	170871790	170897495	UBR3	85	+	Ambiguous circRNA
chr10	94653105	94654777	EXOC6	52	+	Other circRNA
chr11	4091255	4095909	STIM1	53	+	Other circRNA
chr6	76532498	76542664	MYO6	79	+	Other circRNA
chr15	60745801	60758912	NARG2	90	-	Ambiguous circRNA
chr21	32589868	32598266	TIAM1	34	-	Other circRNA
chr8	33416132	33416289	RNF122	59	-	Other circRNA
chr18	54283475	54293688	TXNL1	76	-	Ambiguous circRNA
chr2	165956811	165972085	SCN3A	56	-	Other circRNA
chr8	100133404	100133673	VPS13B	80	+	Other circRNA
chr15	93467550	93498742	CHD2	64	+	Other circRNA
chr6	82201207	82204830		66	-	Other circRNA
chr17	77073511	77077155	ENGASE	94	+	Ambiguous circRNA
chr12	123818599	123832680	SBNO1	93	-	Other circRNA
chr12	96692646	96704955	CDK17	72	-	Other circRNA
chr20	18139727	18143589	CSRP2BP	71	+	Other circRNA
chr3	111622812	111639266	PHLDB2	50	+	Ambiguous circRNA
chr19	2121161	2121310	AP3D1	56	-	Other circRNA
chr11	61722578	61723423	BEST1	43	+	Ambiguous circRNA
chr22	32875119	32881196	FBXO7	99	+	Ambiguous circRNA
chr2	32664575	32670736	BIRC6	70	+	Other circRNA
chr16	69170598	69173817	CIRH1A	34	+	Ambiguous circRNA
chr2	203834641	203839219	ALS2CR8	38	+	Ambiguous circRNA
chr12	96688776	96694138	CDK17	87	-	Other circRNA
chr17	76808941	76817143	USP36	79	-	Ambiguous circRNA
chr5	33453393	33456332	TARS	79	+	Other circRNA
chr12	104712690	104721449	TXNRD1	107	+	Ambiguous circRNA
chr22	40760279	40761060	ADSL	70	+	Other circRNA
chr5	10415599	10426634	MARCH6	76	+	Other circRNA
chr16	66839679	66839929	NAE1	70	-	Other circRNA
chr15	28171272	28202881	OCA2	82	-	Other circRNA
chr7	5530861	5545261	FBXL18	62	-	Other circRNA
chr3	32169567	32188226	GPD1L	46	+	Other circRNA
chr4	103610730	103635718	MANBA	90	-	Other circRNA
chr21	37597862	37600175	DOPEY2	72	+	Other circRNA
chr5	64824278	64825026	CENPK	98	-	Other circRNA
chr1	243433393	243456521	SDCCAG8	82	+	Ambiguous circRNA
chr12	107177774	107219598	RIC8B	69	+	Ambiguous circRNA
chr1	47753222	47761520	STIL	99	-	Other circRNA
chr11	78239887	78282489	NARS2	40	-	Ambiguous circRNA
chr19	5032876	5047680	KDM4B	82	+	AUG circRNA
chr15	63990926	64008672	HERC1	79	-	Other circRNA
chr12	32734893	32778713	FGD4	83	+	Ambiguous circRNA
chr8	17927300	17928899	ASAH1	81	-	Other circRNA
chr4	71697255	71698990	GRSF1	96	-	Other circRNA
chr13	101308634	101322823	TMTC4	76	-	AUG circRNA
chr15	54527227	54542642	UNC13C	52	+	Other circRNA
chr2	150305562	150342859	LYPD6	72	+	Ambiguous circRNA
chr12	102150989	102164935	GNPTAB	64	-	Other circRNA
chr4	42020127	42051496	SLC30A9	82	+	Ambiguous circRNA
chr16	74946095	74985441	WDR59	74	-	Other circRNA
chr13	113979975	113980161	GRTP1	48	-	Other circRNA
chr13	113219424	113223573	TUBGCP3	90	-	Other circRNA
chr8	130883620	130916831	FAM49B	49	-	AUG circRNA
chr11	94528176	94564707	AMOTL1	80	+	Other circRNA
chr6	130634122	130655990	SAMD3	79	-	Other circRNA
chr7	154759525	154790494	PAXIP1	54	-	Ambiguous circRNA
chr6	149262414	149285699	UST	53	+	Other circRNA
chr7	120905300	120906833	C7orf58	43	-	Other circRNA
chr19	56918394	56925809	ZNF583	55	+	AUG circRNA
chr12	125453079	125453514	DHX37	73	-	Other circRNA
chr1	63269389	63300523	ATG4C	73	+	AUG circRNA
chr2	32613817	32620661	BIRC6	80	+	Other circRNA
chr13	49741379	49752790	FNDC3A	65	+	Ambiguous circRNA
chr3	58118534	58135954	FLNB	104	+	Other circRNA
chr2	1437209	1460054	TPO	38	+	Other circRNA
chr7	156554827	156619438	LMBR1	78	-	Ambiguous circRNA
chr1	245222687	245246990	EFCAB2	67	+	Ambiguous circRNA
chr4	2986239	3015555	GRK4	65	+	Other circRNA
chrX	10031484	10084547	WWC3	102	+	AUG circRNA
chr2	25799706	25819109	DTNB	75	-	Other circRNA
chr10	116873771	116889297	ATRNL1	51	+	Ambiguous circRNA
chr2	162929921	162930093	DPP4	75	+	Other circRNA
chr2	54155253	54161864	PSME4	85	-	Ambiguous circRNA
chr2	33477743	33505225	LTBP1	71	+	Other circRNA
chr11	587258	601701	PHRF1	89	+	Other circRNA
chr15	68649488	68650923	ITGA11	87	-	Other circRNA
chr14	25443870	25446449	STXBP6	92	-	Ambiguous circRNA
chr20	53226926	53260117	DOK5	69	+	Other circRNA
chr1	227203780	227223308	CDC42BPA	92	-	Other circRNA
chr9	21476897	21481151	MIR31HG	116	-	Other circRNA
chr17	76388556	76395618	PGS1	82	+	Other circRNA
chrX	9905173	9905725	SHROOM2	88	+	Other circRNA
chr8	56695306	56717595	TGS1	77	+	Other circRNA
chr3	49339816	49343321	USP4	51	-	Other circRNA
chr1	33623853	33625545	TRIM62	63	-	Other circRNA
chr4	15054037	15055841	CPEB2	68	+	Other circRNA
chr5	39331777	39342298	C9	108	-	Other circRNA
chr6	144832079	144844324	UTRN	65	+	Other circRNA
chr18	22669428	22672045	ZNF521	83	-	Ambiguous circRNA
chr12	24344275	24366351	SOX5	45	-	Other circRNA
chr9	79244107	79259825	PRUNE2	39	-	Ambiguous circRNA
chr4	77926753	77941823	2011-09-01	88	+	Other circRNA
chr11	68548107	68560870	CPT1A	89	-	Other circRNA
chr9	117838310	117838854	TNC	90	-	Other circRNA
chr3	135801106	135825164	PPP2R3A	103	+	Other circRNA
chr5	104578993	104582067		64	-	Other circRNA
chr6	17869276	17873668	KIF13A	69	-	Other circRNA
chr11	34101174	34104588	CAPRIN1	55	+	Other circRNA
chr17	40855757	40864503	EZH1	55	-	Other circRNA
chr5	56152426	56184184	MAP3K1	72	+	Other circRNA
chr1	184701970	184706845	EDEM3	45	-	Ambiguous circRNA
chr2	27426100	27427799	SLC5A6	117	-	Other circRNA
chr18	60206913	60243885	ZCCHC2	35	+	Other circRNA
chr3	132061395	132075699	ACPP	43	+	Other circRNA
chr8	90726651	90737869		58	-	Other circRNA
chr12	81536885	81545875	ACSS3	45	+	Other circRNA
chr10	34636892	34673182	PARD3	50	-	Other circRNA
chr2	44187679	44202356	LRPPRC	92	-	Other circRNA
chr3	171799152	171851336	FNDC3B	93	+	Ambiguous circRNA
chr6	170794017	170858201	PSMB1	74	-	Other circRNA
chr5	79960961	79974912	MSH3	90	+	Other circRNA
chr2	206992520	207014649	NDUFS1	60	-	Ambiguous circRNA
chr8	30538420	30541716	GSR	66	-	Other circRNA
chr2	170802797	170897495	UBR3	66	+	Ambiguous circRNA
chr2	36691676	36749456	CRIM1	96	+	Other circRNA
chr7	151835880	151846237	MLL3	31	-	Other circRNA
chr3	182665025	182681837	DCUN1D1	72	-	Other circRNA
chr5	9190378	9227079	SEMA5A	91	-	Other circRNA
chr2	189864195	189868190	COL3A1	73	+	Other circRNA
chr6	90458941	90460251	MDN1	92	-	Other circRNA
chr12	31576530	31600703	DENND5B	68	-	Other circRNA
chr19	17166670	17170899	HAUS8	65	-	Other circRNA
chr9	74305007	74313120	TMEM2	94	-	Ambiguous circRNA
chrX	83723479	83730405	HDX	84	-	Other circRNA
chr12	51064968	51065181	DIP2B	34	+	Other circRNA
chr16	11990414	11991892	GSPT1	65	-	Ambiguous circRNA
chr15	41766817	41769713	RTF1	62	+	Other circRNA
chr9	15177694	15187033	TTC39B	60	-	Ambiguous circRNA
chr10	116975454	117001514	ATRNL1	78	+	Other circRNA
chr1	22016466	22021714	USP48	59	-	Other circRNA
chr4	170498078	170523829	NEK1	59	-	AUG circRNA
chr4	2664564	2674099	FAM193A	51	+	Ambiguous circRNA
chr2	75914952	75933777	GCFC2	67	-	Ambiguous circRNA
chr7	112535623	112555502	C7orf60	66	-	Other circRNA
chr8	8865479	8877974	ERI1	53	+	Other circRNA
chr14	75567694	75574190	NEK9	78	-	Ambiguous circRNA
chr7	138758601	138774505	ZC3HAV1	71	-	Other circRNA
chr3	141712379	141811969	TFDP2	68	-	Ambiguous circRNA
chr3	33467081	33467233	UBP1	53	-	Other circRNA
chr13	29001295	29041754	FLT1	57	-	Other circRNA
chrX	74824752	74844723		62	+	Other circRNA
chr11	35226058	35232996	CD44	83	+	Other circRNA
chr5	68715197	68716358	MARVELD2	39	+	AUG circRNA
chr3	194365301	194366972	LSG1	93	-	Other circRNA
chr11	48134298	48152268	PTPRJ	88	+	Other circRNA
chr5	16779653	16781938	MYO10	96	-	Other circRNA
chr1	178846632	178863159	RALGPS2	82	+	Other circRNA
chr5	74685416	74722303	COL4A3BP	61	-	Other circRNA
chr5	41927114	41930019	FBXO4	75	+	Other circRNA
chr1	55537486	55551711	USP24	63	-	Other circRNA
chr1	15855582	15863309	DNAJC16	77	+	AUG circRNA
chr15	64019845	64027048	HERC1	80	-	Other circRNA
chr2	96902421	96906426	LOC285033	52	+	Other circRNA
chr8	120814033	120814265	TAF2	89	-	Other circRNA
chr9	80869751	80879232	CEP78	41	+	Other circRNA
chr11	92577099	92592488	FAT3	68	+	Ambiguous circRNA
chr19	38621137	38621412	SIPA1L3	58	+	Other circRNA
chr10	61815415	61898845	ANK3	39	-	Other circRNA
chr7	30911857	30922608	FAM188B|AQP1	50	+	Ambiguous circRNA
chr17	28003837	28011702	SSH2	93	-	Other circRNA
chr5	14304569	14316852	TRIO	103	+	Ambiguous circRNA
chr11	117052131	117053522	SIDT2	74	+	Other circRNA
chr5	153381810	153414527	FAM114A2	55	-	AUG circRNA
chr11	111625222	111630675	PPP2R1B	67	-	Other circRNA
chr9	138741982	138773640	CAMSAP1	45	-	Ambiguous circRNA
chr8	89179897	89209535	MMP16	65	-	Other circRNA
chr5	32121600	32143986	GOLPH3	68	-	Other circRNA
chr1	196249989	196286399	KCNT2	49	-	Other circRNA
chr12	102107867	102114032	CHPT1	47	+	Ambiguous circRNA
chr9	94830247	94843245	SPTLC1	61	-	Other circRNA
chr2	170338760	170356130	BBS5	67	+	Other circRNA
chr2	71595511	71597135	ZNF638	62	+	Other circRNA
chrX	53564516	53573786	HUWE1	28	-	Other circRNA
chr16	71798252	71803602	AP1G1	56	-	Ambiguous circRNA
chr2	43712372	43755127	THADA	66	-	Ambiguous circRNA
chr13	50140753	50141456	RCBTB1	79	-	AUG circRNA
chr18	28586872	28598766	DSC3	58	-	Other circRNA
chr1	70761812	70771973	ANKRD13C	82	-	Other circRNA
chr16	68591900	68592471	ZFP90	73	+	Ambiguous circRNA
chr1	35824525	35827867	ZMYM4	58	+	Ambiguous circRNA
chr1	100335955	100347247	AGL	65	+	Other circRNA
chr22	32108068	32121596	PRR14L	86	-	Other circRNA
chr5	149921131	149925048	NDST1	67	+	Other circRNA
chr3	183368083	183371877	KLHL24	72	+	AUG circRNA
chr17	30205268	30207773	UTP6	98	-	Other circRNA
chr2	204334961	204341879	RAPH1	69	-	Other circRNA
chr22	51123012	51133476	SHANK3	42	+	Other circRNA
chr1	223985916	223987749	TP53BP2	70	-	Other circRNA
chr12	19489448	19506936	PLEKHA5	82	+	Other circRNA
chr5	16754936	16769312	MYO10	110	-	Other circRNA
chr6	158882594	158902321	TULP4	67	+	Other circRNA
chr1	78478734	78479303	DNAJB4	82	+	Ambiguous circRNA
chr10	95119589	95132842	MYOF	120	-	Ambiguous circRNA
chr9	125884471	125923347	STRBP	62	-	Ambiguous circRNA
chr1	17256340	17257089	CROCC	30	+	Ambiguous circRNA
chr10	69750660	69804320	HERC4	77	-	Ambiguous circRNA
chr16	1451568	1453345	UNKL	51	-	Other circRNA
chr10	32132388	32143134	ARHGAP12	75	-	Other circRNA
chr3	27420739	27475595	SLC4A7	99	-	Ambiguous circRNA
chr12	112374495	112381173	TMEM116	62	-	Ambiguous circRNA
chr12	123419818	123425542	ABCB9	76	-	Other circRNA
chr1	55330975	55341720	DHCR24	49	-	Other circRNA
chr22	20909222	20909435	MED15	58	+	Ambiguous circRNA
chr3	128514202	128516912	RAB7A	106	+	AUG circRNA
chr22	43985953	44004480	EFCAB6	58	-	Other circRNA
chr3	126360874	126366139	TXNRD3	55	-	AUG circRNA
chr6	72952016	72961071	RIMS1	68	+	Other circRNA
chr2	180634229	180635399	ZNF385B	72	-	AUG circRNA
chr19	41239064	41239269	ITPKC	51	+	Other circRNA
chr3	67797194	67860426	BC038210	37	+	Other circRNA
chr15	84592655	84659966	ADAMTSL3	63	+	Other circRNA
chr16	15835319	15839094	MYH11	31	-	Other circRNA
chr3	33623312	33626412	CLASP2	62	-	Ambiguous circRNA
chr6	129950497	129955250	ARHGAP18	67	-	Other circRNA
chr20	60770857	60774313	GTPBP5	88	+	Ambiguous circRNA
chr2	36706639	36706837	CRIM1	123	+	Other circRNA
chr2	55201830	55214834	RTN4	112	-	Other circRNA
chr4	177070957	177100679	WDR17	71	+	Other circRNA
chr3	179458034	179483636	USP13	75	+	Other circRNA
chr8	67716609	67734694	C8orf44-SGK3|SGK3	56	+	Other circRNA
chr8	72964773	72988862	LOC100132891	55	+	Other circRNA
chr2	120069197	120078780	C2orf76	72	-	Ambiguous circRNA
chr13	21189931	21219097	IFT88	52	+	Other circRNA
chr5	130808279	130883883	RAPGEF6	70	-	Ambiguous circRNA
chr19	35749847	35753595	LSR	73	+	Other circRNA
chr3	47703823	47717078	SMARCC1	67	-	Ambiguous circRNA
chr6	35836786	35840505	SRPK1	78	-	Other circRNA
chr18	3126698	3142061	MYOM1	54	-	Other circRNA
chr3	49081822	49114471	QRICH1	66	-	AUG circRNA
chr3	53003116	53003274	SFMBT1	53	-	AUG circRNA
chr17	5253745	5266311	RABEP1	65	+	Other circRNA
chr1	14104912	14109326	PRDM2	48	+	Other circRNA
chr6	150001010	150001593	LATS1	36	-	Other circRNA
chr20	42264565	42265893	IFT52	39	+	Ambiguous circRNA
chr19	4053968	4055245	ZBTB7A	125	-	AUG circRNA
chr11	111948938	111951282	C11orf57	111	+	Ambiguous circRNA
chr2	202410265	202469420	ALS2CR11	65	-	Other circRNA
chr19	34685382	34712643	LSM14A	89	+	Other circRNA
chr5	64493019	64509953	ADAMTS6	70	-	Other circRNA
chr14	59730158	59758024	DAAM1	59	+	AUG circRNA
chr2	189859771	189861222	COL3A1	83	+	Other circRNA
chr1	22190592	22192302	HSPG2	88	-	Other circRNA
chr2	33525517	33540336	LTBP1	91	+	Other circRNA
chrX	149867667	149919315	MTMR1	88	+	Ambiguous circRNA
chr15	102241288	102245950	TARSL2	73	-	Ambiguous circRNA
chr21	40762623	40765206	WRB	75	+	Ambiguous circRNA
chr1	155790396	155796819	GON4L	74	-	Ambiguous circRNA
chr9	125895123	125923347	STRBP	33	-	Ambiguous circRNA
chr14	31380982	31425448	STRN3	45	-	Ambiguous circRNA
chr2	85782606	85786198	GGCX	59	-	Other circRNA
chr3	101117704	101177896	SENP7	69	-	Other circRNA
chr15	22960792	22963874	CYFIP1	72	+	Other circRNA
chr9	116750600	116750860	ZNF618	68	+	Other circRNA
chr22	26864516	26868905	HPS4	40	-	Ambiguous circRNA
chr3	15045382	15055296	NR2C2	84	+	AUG circRNA
chr14	71428942	71479919	PCNX	75	+	Other circRNA
chr11	93429485	93436085	KIAA1731	80	+	Other circRNA
chr3	15253610	15265068	CAPN7	82	+	Other circRNA
chr6	121544381	121563485	C6orf170	83	-	Ambiguous circRNA
chr9	138836873	138839751	UBAC1	49	-	Other circRNA
chr12	27867712	27878600	MRPS35	85	+	Other circRNA
chr19	33450805	33457372	CEP89	36	-	Ambiguous circRNA
chr3	47719687	47734790	SMARCC1	66	-	Other circRNA
chr3	27958264	27972446		68	-	Other circRNA
chr10	94693900	94733989	EXOC6	117	+	Ambiguous circRNA
chr8	133995594	134042268	TG	28	+	Other circRNA
chr19	19049161	19049858	HOMER3	114	-	AUG circRNA
chr12	111923068	111948386	ATXN2	66	-	Ambiguous circRNA
chr17	46105837	46109599	COPZ2	30	-	Other circRNA
chr16	1793332	1798721	MAPK8IP3	50	+	Other circRNA
chr10	103784912	103789502	C10orf76	71	-	Other circRNA
chr6	111714078	111793343	REV3L	75	-	AUG circRNA
chr22	24133942	24145609	SMARCB1	65	+	Other circRNA
chr21	37619814	37633030	DOPEY2	75	+	Other circRNA
chr2	237374147	237374353	IQCA1	53	-	Ambiguous circRNA
chr10	120824910	120825082	EIF3A	69	-	Other circRNA
chr3	47125209	47147610	SETD2	52	-	Other circRNA
chr3	111664114	111681159	PHLDB2	89	+	Other circRNA
chr1	27682516	27682991	MAP3K6	53	-	Other circRNA
chr2	100058778	100081447	REV1	69	-	AUG circRNA
chr16	1891820	1912117	C16orf73	31	-	Ambiguous circRNA
chr10	28149553	28151551	ARMC4	69	-	Other circRNA
chr3	169824619	169840532	PHC3	82	-	Other circRNA
chr10	69750660	69804315	HERC4	70	-	Ambiguous circRNA
chr4	85818063	85819750	WDFY3	94	-	Other circRNA
chr12	5936934	5963307	ANO2	60	-	Other circRNA
chr17	31039005	31048207	MYO1D	79	-	Other circRNA
chr13	78762443	78848472	BX647243|AK095779	54	+	Other circRNA
chr10	121657938	121662521	SEC23IP	66	+	Other circRNA
chr3	196857397	196921460	DLG1	68	-	Ambiguous circRNA
chr17	20919064	20924539	USP22	80	-	Ambiguous circRNA
chr17	49097519	49098726	SPAG9	78	-	Other circRNA
chr8	30998945	31015046	WRN	84	+	Other circRNA
chrX	18593473	18598088	CDKL5	59	+	Other circRNA
chrX	85211157	85219057	CHM	80	-	Ambiguous circRNA
chr11	118461055	118461221	ARCN1	70	+	Other circRNA
chr6	111891287	111897673	TRAF3IP2-AS1	30	+	Other circRNA
chr11	46105716	46113774	PHF21A	70	-	AUG circRNA
chr1	62455839	62503721	INADL	93	+	Ambiguous circRNA
chr4	88989049	88989213	PKD2	58	+	Other circRNA
chr5	179922651	179977117	CNOT6	46	+	AUG circRNA
chr2	163250898	163302953	KCNH7	52	-	Other circRNA
chr4	110427483	110435012	SEC24B	55	+	Other circRNA
chr7	149246283	149255930	ZNF767	66	-	Other circRNA
chr18	22895302	22902151	ZNF521	122	-	Ambiguous circRNA
chr12	15818689	15834236	EPS8	88	-	Other circRNA
chr1	36432555	36439112	EIF2C3	66	+	Other circRNA
chr8	12583235	12600791	LONRF1	58	-	Ambiguous circRNA
chr8	100479641	100479862	VPS13B	49	+	Other circRNA
chr3	182751778	182759538	MCCC1	67	-	Ambiguous circRNA
chr7	128622301	128637589	TNPO3	61	-	Other circRNA
chr20	35668555	35675593	RBL1	71	-	Other circRNA
chr13	78293666	78293806	SLAIN1	69	+	Ambiguous circRNA
chr4	128995614	128996148	LARP1B	79	+	AUG circRNA
chr14	73448496	73460065	ZFYVE1	71	-	Other circRNA
chr14	33004759	33016205	AKAP6	59	+	Other circRNA
chr1	163122339	163138158	RGS5	39	-	Ambiguous circRNA
chr3	32745359	32750312	CNOT10	81	+	Ambiguous circRNA
chr11	108009624	108013277	ACAT1	78	+	Other circRNA
chr17	61228630	61315438	TANC2	66	+	Ambiguous circRNA
chr18	48422178	48466756	ME2	81	+	AUG circRNA
chr2	202614434	202622482	ALS2	72	-	Other circRNA
chr12	90035934	90049884	ATP2B1	80	-	AUG circRNA
chr1	15860731	15874923	DNAJC16	71	+	Ambiguous circRNA
chr16	70572225	70573110	SF3B3	83	+	Other circRNA
chr1	15953163	15970145	DDI2	58	+	Other circRNA
chr18	76953182	77037196	ATP9B	67	+	Ambiguous circRNA
chr2	53955848	53978078	ASB3|GPR75-ASB3	75	-	Ambiguous circRNA
chr15	77638883	77657567	PEAK1	110	-	Other circRNA
chr1	78195544	78205102	USP33	90	-	Ambiguous circRNA
chr15	90408726	90432372	AP3S2|C15orf38-AP3S2	73	-	Ambiguous circRNA
chr9	8484118	8507434	PTPRD	66	-	Other circRNA
chr6	130343371	130425720	L3MBTL3	80	+	AUG circRNA
chr15	54614136	54630687	UNC13C	54	+	Other circRNA
chr17	57334482	57335201	GDPD1	73	+	Other circRNA
chr2	33540210	33540336	LTBP1	100	+	Other circRNA
chr16	15869934	15876334	MYH11	32	-	Other circRNA
chr3	182775098	182789145	MCCC1	73	-	Ambiguous circRNA
chr21	32567539	32575328	TIAM1	74	-	Other circRNA
chr15	43440952	43452992	TMEM62	73	+	Other circRNA
chr5	166451331	166500361		55	+	Other circRNA
chr17	76089013	76089844	TNRC6C	67	+	Other circRNA
chr12	72163579	72167802	RAB21	94	+	Other circRNA
chr20	32619327	32660136	RALY	53	+	AUG circRNA
chr12	110421177	110421499	GIT2	39	-	Other circRNA
chr22	41265002	41282519	XPNPEP3	66	+	Ambiguous circRNA
chr8	100654038	100673719	VPS13B	63	+	Other circRNA
chr2	43953410	43965659	PLEKHH2	66	+	Other circRNA
chr1	62321701	62341038	INADL	67	+	Ambiguous circRNA
chr5	139886419	139893064	ANKHD1|ANKHD1-EIF4EBP3	61	+	Other circRNA
chr18	13029661	13042333	CEP192	44	+	Other circRNA
chr15	42556287	42560230	TMEM87A	68	-	Other circRNA
chr6	6438808	6493371	LY86-AS1	51	-	Other circRNA
chr12	119909798	119917006	CCDC60	49	+	Other circRNA
chr8	92998351	93017525	RUNX1T1	41	-	Other circRNA
chr15	78452433	78454709	IDH3A	83	+	Ambiguous circRNA
chr7	150813879	150820973	AGAP3	58	+	Ambiguous circRNA
chr4	22390710	22394313	GPR125	71	-	Other circRNA
chr1	145650482	145663367	RNF115	48	+	Other circRNA
chr16	732952	733087	JMJD8	55	-	Other circRNA
chr17	27809214	27844674	TAOK1	75	+	Other circRNA
chr1	52299688	52306186	NRD1	83	-	Ambiguous circRNA
chr15	50209130	50226379	ATP8B4	63	-	Ambiguous circRNA
chr2	183826886	183832089	NCKAP1	76	-	Other circRNA
chr1	155307879	155313277	ASH1L	32	-	Other circRNA
chr10	104117795	104119192	GBF1	63	+	Other circRNA
chr5	37221425	37247847	C5orf42	77	-	AUG circRNA
chr1	65243305	65243775	RAVER2	52	+	Other circRNA
chr8	52770019	52773806	PCMTD1	64	-	AUG circRNA
chr2	23926055	23926733	KLHL29	66	+	Other circRNA
chr11	128963515	128997200	ARHGAP32	74	-	Other circRNA
chr7	104681285	104731761	MLL5	88	+	AUG circRNA
chr11	129812320	129830977	PRDM10	64	-	AUG circRNA
chr6	112471712	112486478	LAMA4	68	-	Other circRNA
chr3	47770514	47777616	SMARCC1	55	-	Other circRNA
chr8	38994175	39068843	ADAM32	91	+	Other circRNA
chr10	34666894	34673182	PARD3	67	-	Ambiguous circRNA
chr10	123310803	123325218	FGFR2	51	-	Other circRNA
chr1	35870623	35871069	ZMYM4	50	+	Other circRNA
chr8	68015271	68044315	CSPP1	72	+	Ambiguous circRNA
chr6	148711269	148795358	SASH1	109	+	Other circRNA
chr1	224868659	224891776	CNIH3	92	+	Other circRNA
chr2	100055062	100081447	REV1	73	-	AUG circRNA
chr12	95528514	95531454	FGD6	51	-	Ambiguous circRNA
chr18	53017589	53070749	TCF4	73	-	Ambiguous circRNA
chr2	32800222	32819127	BIRC6	68	+	Other circRNA
chr1	2066700	2082417	PRKCZ	50	+	Ambiguous circRNA
chr18	46284289	46343747	CTIF	85	+	Other circRNA
chr16	17221522	17235226	XYLT1	79	-	Other circRNA
chr19	5131086	5138081	KDM4B	94	+	Other circRNA
chr14	31097414	31112611	SCFD1	63	+	Ambiguous circRNA
chr20	45915972	45920632	ZMYND8	79	-	Ambiguous circRNA
chr2	33353498	33360027	LTBP1	45	+	Other circRNA
chr14	21859621	21862644	CHD8	52	-	Other circRNA
chr20	5939173	5968004	MCM8	56	+	Other circRNA
chr18	29453392	29497630	TRAPPC8	75	-	Ambiguous circRNA
chr20	34446223	34457473	PHF20	68	+	Ambiguous circRNA
chr1	77752625	77806253	AK5	83	+	Other circRNA
chr17	61655830	61662690	DCAF7	80	+	Ambiguous circRNA
chr11	18105081	18111057	SAAL1	63	-	Other circRNA
chr12	107002574	107048129	RFX4	57	+	Ambiguous circRNA
chr10	70530962	70532856	CCAR1	68	+	Ambiguous circRNA
chr3	155637021	155643155	GMPS	89	+	Other circRNA
chr4	141598047	141600997	TBC1D9	73	-	Other circRNA
chr3	41746548	41795980	ULK4	69	-	Other circRNA
chr12	29509314	29514618	ERGIC2	71	-	Other circRNA
chr5	54941616	54965707	SLC38A9	38	-	Ambiguous circRNA
chr4	37633006	37651122	RELL1	72	-	Other circRNA
chr6	111726672	111795682	REV3L	49	-	Ambiguous circRNA
chr1	233353644	233372726	PCNXL2	92	-	Ambiguous circRNA
chr6	152629623	152643021	SYNE1	70	-	Other circRNA
chr1	865534	874792	SAMD11	29	+	Ambiguous circRNA
chr6	130634122	130662267	SAMD3	92	-	Other circRNA
chr19	37416101	37428144	ZNF568	72	+	Ambiguous circRNA
chr22	26057542	26063767	ADRBK2	68	+	Ambiguous circRNA
chr17	3953001	3954337	ZZEF1	65	-	Other circRNA
chr7	65751497	65821858	TPST1	57	+	Ambiguous circRNA
chr7	155499553	155500074	RBM33	55	+	Other circRNA
chr22	46708037	46722551	GTSE1	68	+	Other circRNA
chrX	47102794	47104881	USP11	76	+	Other circRNA
chr13	26112125	26163837	ATP8A2	71	+	Ambiguous circRNA
chr2	61417405	61441829	USP34	76	-	Other circRNA
chr1	223934698	223936824	CAPN2	93	+	Other circRNA
chr1	19243396	19243536	IFFO2	30	-	Other circRNA
chr14	31813101	31844174	HEATR5A	100	-	Other circRNA
chr5	33453393	33459966	TARS	78	+	Other circRNA
chr3	130871231	130889731	NEK11	74	+	Other circRNA
chr2	101645952	101648847	TBC1D8	87	-	Other circRNA
chr8	42725146	42743014	RNF170	91	-	AUG circRNA
chr2	10101174	10126410	GRHL1	66	+	Ambiguous circRNA
chr16	70566381	70573110	SF3B3	90	+	Other circRNA
chr18	55371786	55373819	ATP8B1	77	-	Other circRNA
chr12	122837272	122839859	CLIP1	65	-	Other circRNA
chr1	32657911	32658901	TXLNA	97	+	Other circRNA
chr15	64404771	64406845	SNX1	59	+	Ambiguous circRNA
chr1	41512078	41514562	SCMH1	46	-	Ambiguous circRNA
chr22	50181037	50192767	BRD1	65	-	Ambiguous circRNA
chr2	38804602	38818790	HNRPLL	60	-	Other circRNA
chr11	70858165	70935842	SHANK2	37	-	AUG circRNA
chr7	6618131	6624891	ZDHHC4	78	+	AUG circRNA
chr13	53007796	53009017	VPS36	52	-	Other circRNA
chr3	13670663	13670792	FBLN2	103	+	Other circRNA
chr15	44861595	44865018	SPG11	65	-	Other circRNA
chr16	48581917	48596355	N4BP1	85	-	Other circRNA
chr9	6887959	6893232	KDM4C	52	+	Ambiguous circRNA
chr12	46764960	46765162	SLC38A2	71	-	Ambiguous circRNA
chr1	70541763	70587553	LRRC7	52	+	Other circRNA
chr9	79115831	79118672	GCNT1	112	+	AUG circRNA
chr10	70719561	70726959	DDX21	55	+	Ambiguous circRNA
chr12	41374710	41423021	CNTN1	65	+	Other circRNA
chr16	53265330	53276928	CHD9	78	+	Other circRNA
chr2	208485364	208486641	METTL21A	51	-	Other circRNA
chr19	53077329	53087450	ZNF701	71	+	Ambiguous circRNA
chr15	66015185	66025156	DENND4A	54	-	Other circRNA
chr19	11286577	11287493	KANK2	39	-	Other circRNA
chr15	100672211	100695525	ADAMTS17	55	-	Other circRNA
chr10	28196591	28233891	ARMC4	46	-	Ambiguous circRNA
chr9	27168492	27183608	TEK	105	+	Ambiguous circRNA
chr1	6609630	6610675	NOL9	76	-	Ambiguous circRNA
chr7	42063066	42088295	GLI3	45	-	Other circRNA
chr10	26355903	26359330	MYO3A	64	+	Ambiguous circRNA
chr8	126159322	126207514	NSMCE2	98	+	Other circRNA
chr17	61790765	61791468	STRADA	61	-	Ambiguous circRNA
chr12	69229608	69233581	MDM2	90	+	Ambiguous circRNA
chr20	45912314	45919018	ZMYND8	76	-	Ambiguous circRNA
chr9	114860749	114864565	SUSD1	76	-	Other circRNA
chr20	33315062	33326736	NCOA6	41	-	Other circRNA
chr8	124153000	124157095	WDR67	75	+	Ambiguous circRNA
chr1	40555081	40558179	PPT1	77	-	Ambiguous circRNA
chr2	32602655	32614011	BIRC6	63	+	Other circRNA
chr4	114153316	114163365	ANK2	61	+	Other circRNA
chr15	44898222	44900803	SPG11	94	-	Other circRNA
chr2	24807344	24905997	NCOA1	63	+	AUG circRNA
chr1	186310159	186313222	TPR	77	-	Other circRNA
chr12	65720605	65762806	MSRB3	68	+	Other circRNA
chr3	129684543	129690951		77	-	Other circRNA
chr14	50298016	50301167	NEMF	70	-	Ambiguous circRNA
chr9	18635940	18662071	ADAMTSL1	69	+	Other circRNA
chr19	48653019	48654596	LIG1	54	-	Ambiguous circRNA
chr20	20453399	20486178	RALGAPA2	66	-	Ambiguous circRNA
chr1	47130927	47157609	KIAA0494	71	-	Other circRNA
chr1	225273411	225284941	DNAH14	57	+	Other circRNA
chr9	15199858	15211395	TTC39B	83	-	Ambiguous circRNA
chr14	91339975	91372643	RPS6KA5	40	-	Other circRNA
chr15	29881429	29882570		71	-	Other circRNA
chr14	92562436	92563182	ATXN3	77	-	Ambiguous circRNA
chr11	88924369	88961138	TYR	85	+	Other circRNA
chr1	100127874	100133322	PALMD	54	+	Other circRNA
chr14	29721824	29815731		47	-	Other circRNA
chr2	240078347	240111773	HDAC4	24	-	Ambiguous circRNA
chr11	65061623	65063461	POLA2	60	+	Other circRNA
chr1	10493898	10502498	APITD1|APITD1-CORT	82	+	Ambiguous circRNA
chr8	21832180	21834032	XPO7	60	+	Ambiguous circRNA
chr17	57842331	57851305	VMP1	63	+	Ambiguous circRNA
chr11	93521166	93523959	MED17	60	+	Other circRNA
chr1	109884635	109888503	SORT1	45	-	Other circRNA
chr3	186660135	186681714	ST6GAL1	51	+	Other circRNA
chr6	152557241	152560841	SYNE1	77	-	Other circRNA
chr2	179542851	179586861	TTN	56	-	Other circRNA
chr1	243433406	243456521	SDCCAG8	92	+	Other circRNA
chr7	888054	905704	SUN1	61	+	Other circRNA
chr7	2405951	2409317	EIF3B	62	+	Other circRNA
chr13	41826780	41837620	MTRF1	66	-	AUG circRNA
chr5	130788746	130791705	RAPGEF6	74	-	Ambiguous circRNA
chr8	128981661	129022690	PVT1	76	+	Other circRNA
chr9	36246027	36246479	GNE	57	-	Ambiguous circRNA
chr6	145956380	146007432	EPM2A	78	-	Ambiguous circRNA
chr2	179623710	179654842	TTN	48	-	Other circRNA
chr5	33561131	33596165	ADAMTS12	76	-	Other circRNA
chr11	19371724	19372574	NAV2	85	+	AUG circRNA
chr13	24868876	24871873	SPATA13	63	+	Ambiguous circRNA
chr12	23122296	23125402	AK094733	76	+	Other circRNA
chr22	43459818	43460330	TTLL1	69	-	Other circRNA
chr13	30814596	30815223	KATNAL1	82	-	Other circRNA
chr11	20424464	20486092	PRMT3	53	+	Other circRNA
chr1	78201740	78205102	USP33	75	-	Ambiguous circRNA
chr22	22064775	22065197	YPEL1	51	-	Other circRNA
chr5	176662821	176666866	NSD1	70	+	Other circRNA
chr15	89790859	89804074	FANCI	83	+	Ambiguous circRNA
chr18	20555115	20564953	RBBP8	68	+	Other circRNA
chr2	207422150	207460886	ADAM23	55	+	Ambiguous circRNA
chr19	41782063	41787180	HNRNPUL1	91	+	Other circRNA
chr20	9288446	9319684	PLCB4	87	+	AUG circRNA
chr1	156202110	156203519	PMF1|PMF1-BGLAP	57	+	Ambiguous circRNA
chr3	141291450	141305594	RASA2	42	+	Other circRNA
chr4	882634	898567	GAK	59	-	Ambiguous circRNA
chr17	49057106	49068029	SPAG9	75	-	Other circRNA
chr1	247471776	247473758	ZNF496	60	-	Ambiguous circRNA
chr14	20766955	20767607	TTC5	61	-	Ambiguous circRNA
chr12	49883247	49884514	SPATS2	81	+	Ambiguous circRNA
chr10	69902696	69935218	MYPN	36	+	Other circRNA
chr7	91972337	92000921	ANKIB1	78	+	Other circRNA
chr10	18787283	18789877	CACNB2	46	+	Ambiguous circRNA
chrY	15024874	15026561	DDX3Y	90	+	Other circRNA
chr18	13438242	13484118	C18orf1	45	+	Other circRNA
chr5	155935610	156022061	SGCD	57	+	Ambiguous circRNA
chr22	42289120	42290941	SREBF2	76	+	Ambiguous circRNA
chr12	112165765	112165947	ACAD10	51	+	Other circRNA
chrX	48972079	48974164	GPKOW	43	-	Other circRNA
chr2	61605497	61622368	USP34	44	-	Other circRNA
chr7	127013395	127026209	ZNF800	81	-	Other circRNA
chr2	206991262	207018406	NDUFS1	55	-	Ambiguous circRNA
chr9	137004941	137007841	WDR5	56	+	AUG circRNA
chr6	42600289	42604932	UBR2	51	+	Ambiguous circRNA
chr20	3578552	3584909	ATRN	67	+	Other circRNA
chr4	47663727	47685855	CORIN	39	-	Other circRNA
chr2	230693908	230744844	TRIP12	57	-	AUG circRNA
chr3	183035855	183107567	MCF2L2	62	-	Other circRNA
chr3	141917643	141932443	GK5	45	-	Ambiguous circRNA
chr15	43067332	43132631	TTBK2	79	-	Other circRNA
chr3	183442206	183446639	YEATS2	71	+	Other circRNA
chr15	71193260	71229161	LRRC49	68	+	Ambiguous circRNA
chr9	96259752	96261168	FAM120A	82	+	Other circRNA
chrX	54259241	54265532	WNK3	63	-	Other circRNA
chr15	90137645	90138842	C15orf42	71	+	Other circRNA
chr3	138452202	138453646	PIK3CB	70	-	Other circRNA
chr8	42294506	42330172	SLC20A2	49	-	AUG circRNA
chr2	61512009	61577828	USP34	69	-	Other circRNA
chr4	169785030	169785737	CBR4	71	-	Other circRNA
chr2	32626230	32702651	BIRC6	50	+	Other circRNA
chr2	179554539	179580501	TTN	54	-	Other circRNA
chr3	50142981	50145002	RBM5	76	+	Other circRNA
chr18	12678107	12678441	CEP76	90	-	Other circRNA
chr12	50856364	50867950	LARP4	48	+	Other circRNA
chr2	26652495	26654874	CCDC164	52	+	Ambiguous circRNA
chr10	14867477	14870271	CDNF	61	-	Ambiguous circRNA
chr5	10213602	10224173		69	-	Other circRNA
chr5	74696029	74706928	COL4A3BP	90	-	Other circRNA
chr13	43798188	43843713	ENOX1	60	-	Other circRNA
chr4	39435829	39436340	KLB	28	+	Other circRNA
chr17	13693585	13694392	AK123263	58	-	Other circRNA
chr17	40054883	40055038	ACLY	56	-	Other circRNA
chr2	85584089	85604597	ELMOD3	80	+	Ambiguous circRNA
chr1	237538016	237580423	RYR2	57	+	Other circRNA
chr5	122272428	122281854	SNX24	65	+	Other circRNA
chr14	73406509	73407085	DCAF4	54	+	Ambiguous circRNA
chr7	129317471	129330386	NRF1	65	+	Ambiguous circRNA
chr20	47601265	47612419	ARFGEF2	34	+	Other circRNA
chr14	74343700	74346879	PTGR2|ZNF410	70	+	Ambiguous circRNA
chr16	1907735	1912117	C16orf73	27	-	Ambiguous circRNA
chr17	1340083	1340449	CRK	60	-	Other circRNA
chr12	109654422	109654725	ACACB	40	+	Other circRNA
chr13	96293548	96295952	DZIP1	54	-	AUG circRNA
chr19	50102528	50105175	PRR12	45	+	Other circRNA
chr7	127950832	127955073	RBM28	69	-	Other circRNA
chr12	2144677	2229596	CACNA1C	41	+	AUG circRNA
chr5	149921131	149929349	NDST1	94	+	Other circRNA
chr13	103268745	103275390	TPP2	63	+	Other circRNA
chr10	123670420	123673408	ATE1	59	-	Ambiguous circRNA
chr2	212773467	212812341	ERBB4	63	-	Other circRNA
chr1	197576202	197627499	DENND1B	63	-	Ambiguous circRNA
chr2	61710091	61761038	XPO1	74	-	AUG circRNA
chr1	110125058	110129504	GNAI3	80	+	Other circRNA
chr2	32768307	32800433	BIRC6	107	+	Other circRNA
chr16	18826496	18839490	SMG1	74	-	Other circRNA
chr12	122720332	122723271	VPS33A	73	-	Ambiguous circRNA
chr11	44129232	44193292	EXT2	85	+	Ambiguous circRNA
chr1	224918163	224927114	CNIH3	65	+	Other circRNA
chr10	69751955	69752439	HERC4	52	-	Ambiguous circRNA
chr10	70202673	70225569	DNA2	62	-	Ambiguous circRNA
chr2	44021595	44037663	DYNC2LI1	52	+	Ambiguous circRNA
chr2	48573339	48586286	FOXN2	56	+	AUG circRNA
chr2	203817281	203836461	ALS2CR8	73	+	Ambiguous circRNA
chr18	12506475	12535600	SPIRE1	59	-	Ambiguous circRNA
chr1	246490502	246518396	SMYD3	79	-	Ambiguous circRNA
chr11	122026258	122073617	MIR100HG	60	-	Other circRNA
chr2	101584742	101587536	NPAS2	53	+	Other circRNA
chr12	64849619	64860862	TBK1	61	+	AUG circRNA
chr7	71743670	71791378	CALN1	51	-	Ambiguous circRNA
chr18	8783527	8786089	CCDC165	51	+	Other circRNA
chr5	118445845	118452031	DMXL1	51	+	Other circRNA
chr2	55582714	55602019	CCDC88A	83	-	Other circRNA
chr6	79752559	79773627	PHIP	60	-	Other circRNA
chr3	197585704	197593090	LRCH3	66	+	Other circRNA
chr1	47030712	47037839	MKNK1	70	-	Other circRNA
chr6	151116991	151125877	PLEKHG1	80	+	Other circRNA
chr1	220170324	220180680	EPRS	75	-	Other circRNA
chr7	20403259	20434608	ITGB8	46	+	Ambiguous circRNA
chr4	187070326	187088416	FAM149A	53	+	AUG circRNA
chr8	120803563	120814265	TAF2	68	-	Other circRNA
chr3	62451041	62484943	CADPS	62	-	Other circRNA
chr6	45332937	45336168	SUPT3H	70	-	Ambiguous circRNA
chr15	45781038	45783079	SLC30A4	55	-	Other circRNA
chr7	72954211	72957974	BCL7B	32	-	Ambiguous circRNA
chr9	18622240	18639409	ADAMTSL1	55	+	Other circRNA
chr11	24998136	25004839	LUZP2	57	+	Other circRNA
chr21	34953607	34958487	DONSON	68	-	Ambiguous circRNA
chr2	203378441	203384924	BMPR2	88	+	Other circRNA
chr19	11280552	11289396	KANK2	75	-	Other circRNA
chrX	24717541	24722586	POLA1	68	+	Other circRNA
chr17	79249768	79249951	SLC38A10	56	-	Other circRNA
chr9	94058302	94118437	AUH	47	-	Other circRNA
chr5	179136873	179150780	CANX	45	+	Other circRNA
chr15	25264173	25265908	SNURF-SNRPN	45	+	Other circRNA
chr12	123028705	123036243	KNTC1	52	+	Other circRNA
chr2	55785910	55786104	SMEK2	87	-	Other circRNA
chr2	44565489	44573529	PREPL	73	-	Ambiguous circRNA
chr7	139164372	139164993	KLRG2	43	-	Other circRNA
chr5	109103235	109191035	MAN2A1	61	+	Other circRNA
chr2	160303292	160335232	BAZ2B	60	-	AUG circRNA
chr20	46385932	46386207	SULF2	48	-	AUG circRNA
chr6	121491550	121577431	C6orf170	58	-	Ambiguous circRNA
chr1	155377932	155385714	ASH1L	69	-	Other circRNA
chr2	61717776	61761038	XPO1	78	-	AUG circRNA
chr2	216288072	216299547	FN1	79	-	Other circRNA
chrX	128453058	128459985		51	-	Other circRNA
chr4	56336883	56355632	CLOCK	65	-	AUG circRNA
chr20	32605215	32619410	RALY	42	+	Other circRNA
chr16	71795414	71798629	AP1G1	60	-	Ambiguous circRNA
chr7	72873865	72877429	BAZ1B	60	-	Other circRNA
chr3	42128595	42167106	TRAK1	63	+	AUG circRNA
chr9	134305476	134330553	PRRC2B	64	+	Ambiguous circRNA
chr4	26622234	26675510	TBC1D19	90	+	Other circRNA
chr2	85595808	85604597	ELMOD3	67	+	Ambiguous circRNA
chr17	45678973	45682918	NPEPPS	61	+	Other circRNA
chr21	46548316	46605006	ADARB1	55	+	Ambiguous circRNA
chr9	99537069	99538527	ZNF510	97	-	AUG circRNA
chr8	69046293	69058587	PREX2	94	+	Other circRNA
chr4	151727422	151738409	LRBA	69	-	Other circRNA
chr17	59793311	59871090	BRIP1	68	-	Other circRNA
chr7	107205032	107207631	DUS4L	68	+	Ambiguous circRNA
chr6	149893420	149893739	C6orf72	50	+	Other circRNA
chr1	235409734	235424067	ARID4B	49	-	Other circRNA
chr22	18347664	18379747	MICAL3	80	-	Ambiguous circRNA
chr14	53339516	53348187	FERMT2	73	-	Other circRNA
chr1	93575786	93584958	MTF2	64	+	Ambiguous circRNA
chr14	104201336	104205360	PPP1R13B	72	-	Ambiguous circRNA
chr11	35226058	35229753	CD44	87	+	Other circRNA
chr11	45880281	45882583	CRY2	64	+	Other circRNA
chr1	33019059	33023566	ZBTB8B|ZBTB8A	90	+	Ambiguous circRNA
chr17	49062283	49064598	SPAG9	80	-	Other circRNA
chr12	123799919	123800207	SBNO1	71	-	Ambiguous circRNA
chr3	142183938	142186910	ATR	88	-	Other circRNA
chr16	88664585	88675459	ZC3H18	49	+	Other circRNA
chr1	20230759	20231480	OTUD3	73	+	Other circRNA
chr18	54291518	54293688	TXNL1	54	-	Ambiguous circRNA
chr8	142160932	142161936	DENND3	68	+	Other circRNA
chr5	78734832	78742968	HOMER1	62	-	Other circRNA
chr3	124165007	124165732	KALRN	74	+	Other circRNA
chr7	43490426	43532779	HECW1	64	+	Other circRNA
chr17	66303083	66397591	ARSG	91	+	AUG circRNA
chr15	43109229	43132631	TTBK2	90	-	Other circRNA
chr16	81058319	81060243	CENPN	86	+	Other circRNA
chr6	83828606	83851765	DOPEY1	44	+	Other circRNA
chr17	76410959	76415756	PGS1	71	+	Other circRNA
chr2	166755195	166775943	TTC21B	63	-	Other circRNA
chr19	17264776	17267848	MYO9B	77	+	Other circRNA
chr3	138091707	138091918	MRAS	54	+	AUG circRNA
chr17	59134904	59161925	BCAS3	71	+	Other circRNA
chr10	34558584	34558827	PARD3	48	-	Other circRNA
chr18	39570422	39593560	PIK3C3	62	+	Other circRNA
chr6	3006701	3012908	NQO2	31	+	AUG circRNA
chr2	32654213	32679010	BIRC6	83	+	Other circRNA
chr8	68030482	68031056	CSPP1	57	+	Ambiguous circRNA
chr16	11873021	11873219	ZC3H7A	62	-	Other circRNA
chr1	52299688	52321060	NRD1	103	-	Ambiguous circRNA
chr16	8839857	8851663	ABAT	46	+	Other circRNA
chr10	97127406	97170534	SORBS1	11	-	Ambiguous circRNA
chr6	72943475	72968814	RIMS1	67	+	Ambiguous circRNA
chr8	19687916	19694671	INTS10	68	+	Other circRNA
chr4	123848788	123868643	SPATA5	73	+	Other circRNA
chr20	3515899	3529985	ATRN	32	+	Other circRNA
chrX	63574656	63576218	MTMR8	52	-	Other circRNA
chr17	48271709	48272189	COL1A1	50	-	Other circRNA
chr4	85747967	85750343	WDFY3	42	-	Other circRNA
chr8	30538420	30560757	GSR	67	-	Other circRNA
chr17	35800605	35804870	TADA2A	61	+	Ambiguous circRNA
chr11	70644547	70666787	SHANK2	78	-	Other circRNA
chr3	186681572	186769134	ST6GAL1	74	+	AUG circRNA
chr9	134034769	134039531	NUP214	28	+	Other circRNA
chr5	61658276	61659726	KIF2A	104	+	Other circRNA
chr4	114530307	114600652	CAMK2D	67	-	Other circRNA
chr22	43820913	43870841	MPPED1	75	+	Ambiguous circRNA
chr4	22365863	22394313	GPR125	56	-	Other circRNA
chr14	52156408	52174951	FRMD6	84	+	AUG circRNA
chr10	99915849	99969656	C10orf28	92	+	AUG circRNA
chr5	14280430	14316852	TRIO	69	+	Ambiguous circRNA
chr3	183896644	183898039	AP2M1	71	+	Ambiguous circRNA
chr14	103438255	103447358	CDC42BPB	61	-	Other circRNA
chr2	216908626	216923699	PECR	56	-	Other circRNA
chr16	15709686	15716953	KIAA0430	49	-	Other circRNA
chr3	51497129	51500892	VPRBP	83	-	Other circRNA
chr13	20346381	20409829	PSPC1|ZMYM5	72	-	Ambiguous circRNA
chr18	21921510	21946930	OSBPL1A	67	-	Other circRNA
chr17	71231614	71239142	C17orf80	76	+	AUG circRNA
chr15	57730182	57746016	CGNL1	37	+	AUG circRNA
chr14	100934357	100950461	WDR25	78	+	Other circRNA
chr2	179559325	179585929	TTN	72	-	Other circRNA
chr2	152402401	152402957	NEB	51	-	Other circRNA
chr5	112090569	112103087	APC	75	+	Ambiguous circRNA
chr20	47752369	47775683	STAU1	57	-	Ambiguous circRNA
chr6	5368782	5404934	FARS2	83	+	AUG circRNA
chr10	81917396	81923899	ANXA11	62	-	Other circRNA
chr17	5118219	5126751	SCIMP	27	-	Other circRNA
chr13	32835752	32841496	FRY	54	+	Ambiguous circRNA
chr5	14290824	14381361	TRIO	103	+	Ambiguous circRNA
chr10	123600596	123683844	ATE1	73	-	Ambiguous circRNA
chr14	93962756	93963632	UNC79	67	+	Other circRNA
chr18	51714083	51731527	MBD2	81	-	Ambiguous circRNA
chr4	139135738	139163215	SLC7A11	68	-	Other circRNA
chr3	136708282	136714398	IL20RB	41	+	Ambiguous circRNA
chr15	42875543	42877835	STARD9	36	+	Other circRNA
chrX	108917630	108926895	ACSL4	57	-	AUG circRNA
chr17	18195958	18210280	TOP3A	67	-	Other circRNA
chr1	243433406	243507633	SDCCAG8	93	+	Other circRNA
chr11	977094	981299	AP2A2	58	+	Ambiguous circRNA
chr7	105103067	105105861	PUS7	74	-	Other circRNA
chr19	19576148	19584927	GATAD2A	72	+	AUG circRNA
chr7	62831880	62841246		50	+	Other circRNA
chr3	52692214	52716249	PBRM1	70	-	Ambiguous circRNA
chr5	171509329	171510088	STK10	98	-	Other circRNA
chr14	74523608	74523961	C14orf45	26	+	Ambiguous circRNA
chr12	77199096	77203637	ZDHHC17	62	+	Ambiguous circRNA
chr12	109604665	109609719	ACACB	45	+	Other circRNA
chr20	45874751	45891172	ZMYND8	19	-	Other circRNA
chr12	110456149	110463628	ANKRD13A	71	+	Ambiguous circRNA
chr15	42150799	42151178	SPTBN5	86	-	Other circRNA
chr16	56852575	56857758	NUP93	35	+	Other circRNA
chr19	11222189	11224438	LDLR	50	+	Other circRNA
chr14	45481177	45514073	FAM179B	73	+	Ambiguous circRNA
chr12	109052513	109095099	CORO1C	84	-	Ambiguous circRNA
chr19	16504761	16506278	EPS15L1	77	-	Ambiguous circRNA
chr2	207006664	207009750	NDUFS1	51	-	Other circRNA
chr10	35302626	35320547	CUL2	80	-	Other circRNA
chr5	179018625	179020646	RUFY1	96	+	Other circRNA
chr4	99300167	99342545	RAP1GDS1	60	+	Other circRNA
chr5	38971978	38982138	RICTOR	88	-	Ambiguous circRNA
chr6	46593154	46610035	CYP39A1	64	-	Ambiguous circRNA
chr9	79115831	79142811	GCNT1	97	+	AUG circRNA
chr18	33739697	33739978	ELP2	62	+	Ambiguous circRNA
chr6	90452868	90460251	MDN1	89	-	Other circRNA
chr16	2807472	2807946	SRRM2	78	+	Ambiguous circRNA
chr20	19780265	19795942		62	+	Other circRNA
chr9	115579984	115613225	SNX30	50	+	Other circRNA
chr12	109051079	109095099	CORO1C	98	-	Ambiguous circRNA
chr19	6226987	6227113	MLLT1	40	-	Other circRNA
chr1	151611363	151665515	SNX27	70	+	Other circRNA
chr15	78768529	78775776	IREB2	57	+	Other circRNA
chr19	48239625	48239790	EHD2	58	+	Other circRNA
chr19	9677011	9678851	ZNF121	87	-	AUG circRNA
chr22	41282316	41305239	XPNPEP3	49	+	Ambiguous circRNA
chr3	49081822	49095323	QRICH1	71	-	Other circRNA
chr19	13039155	13039750	FARSA	45	-	Other circRNA
chr17	1673145	1675369	SERPINF1	70	+	Other circRNA
chr9	78547294	78641953	PCSK5	55	+	Ambiguous circRNA
chr17	37437641	37453448	FBXL20	41	-	Other circRNA
chr16	4500400	4505781	DNAJA3	79	+	Other circRNA
chr1	232649602	232709968	SIPA1L2	62	-	AUG circRNA
chr11	32948702	32949669	QSER1	71	+	AUG circRNA
chr17	58571826	58577848	APPBP2	55	-	Other circRNA
chr6	112575157	112575493	LAMA4	81	-	AUG circRNA
chr5	43655941	43677908	NNT	85	+	Other circRNA
chr17	80828099	80863929	TBCD	91	+	Other circRNA
chr11	62652648	62653080	SLC3A2	93	+	Other circRNA
chr10	30397715	30399760	KIAA1462	72	+	Other circRNA
chr4	40823887	40832594	APBB2	58	-	Ambiguous circRNA
chr8	56663522	56676539	TMEM68	68	-	AUG circRNA
chr2	212566691	212589919	ERBB4	53	-	Other circRNA
chr1	113633939	113650379	LRIG2	55	+	Ambiguous circRNA
chr14	62188226	62205091	HIF1A	92	+	Other circRNA
chr15	66034052	66048810	DENND4A	71	-	AUG circRNA
chr8	1857460	1882108	ARHGEF10	96	+	Other circRNA
chr8	75272371	75275288	GDAP1	37	+	Ambiguous circRNA
chr1	70740402	70781249	ANKRD13C	68	-	Other circRNA
chr22	18347664	18348778	MICAL3	38	-	Other circRNA
chr5	14673750	14681733	FAM105B	82	+	Other circRNA
chr10	123670420	123670666	ATE1	60	-	Ambiguous circRNA
chr7	27668989	27672045	HIBADH	73	-	Other circRNA
chr8	17814112	17851128	PCM1	52	+	Other circRNA
chr18	50831947	50866277	DCC	53	+	Other circRNA
chr1	53443888	53446215	SCP2	74	+	Ambiguous circRNA
chr6	43237380	43237659	TTBK1	57	+	Other circRNA
chr15	91503129	91505004	RCCD1	65	+	Other circRNA
chr18	6237962	6264037	L3MBTL4	86	-	Other circRNA
chr19	45885784	45889438	PPP1R13L	64	-	Other circRNA
chr2	38570409	38570654	ATL2	59	-	Other circRNA
chr10	70056022	70066663	PBLD	74	-	AUG circRNA
chr6	135748304	135777064	AHI1	40	-	Ambiguous circRNA
chr19	8619360	8620680	MYO1F	43	-	Other circRNA
chr12	86053953	86055924		59	-	Other circRNA
chr9	140967939	140991063	CACNA1B	67	+	Other circRNA
chr8	48308935	48353104	KIAA0146	47	+	Ambiguous circRNA
chr17	6493098	6515468	KIAA0753	59	-	Other circRNA
chr1	118035768	118045592	MAN1A2	57	+	Other circRNA
chr12	97015367	97038186	AX747187|BC041426	75	+	Ambiguous circRNA
chr18	67788791	67795782	RTTN	81	-	Ambiguous circRNA
chr10	69792534	69804320	HERC4	87	-	Ambiguous circRNA
chr1	225600155	225607500	LBR	68	-	Other circRNA
chr18	21461899	21464817	LAMA3	78	+	Other circRNA
chr21	46536847	46548488	ADARB1	85	+	Other circRNA
chr2	153003675	153004814	STAM2	63	-	Other circRNA
chr2	231033762	231035477	SP110	69	-	Other circRNA
chr7	129297185	129367205	NRF1	88	+	AUG circRNA
chr1	246711846	246720023	TFB2M	65	-	Other circRNA
chr11	8732391	8739439	ST5	68	-	Ambiguous circRNA
chr6	148711269	148761543	SASH1	77	+	Other circRNA
chr5	43675612	43702838	NNT	86	+	Other circRNA
chr7	75630207	75633173	STYXL1	69	-	Ambiguous circRNA
chr19	19756455	19756599	ATP13A1	68	-	Other circRNA
chr6	152554915	152565791	SYNE1	61	-	Other circRNA
chr4	128904093	128941324	C4orf29	55	+	AUG circRNA
chr10	72604229	72633346	SGPL1	47	+	Other circRNA
chr4	156276222	156277036	MAP9	64	-	Other circRNA
chr12	110456149	110471762	ANKRD13A	66	+	Other circRNA
chr21	40585406	40590586	BRWD1	71	-	Ambiguous circRNA
chr9	38426646	38471930		64	+	Other circRNA
chr9	9938506	10033790	PTPRD	60	-	Other circRNA
chr9	123924133	123924549	CNTRL	96	+	Other circRNA
chr11	85961337	85968638	EED	76	+	Other circRNA
chr2	242173234	242176184	HDLBP	53	-	Other circRNA
chr11	22257708	22284589	ANO5	59	+	Other circRNA
chr6	31901386	31905236	C2|CFB	59	+	Ambiguous circRNA
chr5	180665098	180668563	GNB2L1	64	-	Other circRNA
chr12	57440335	57442127	MYO1A	43	-	AUG circRNA
chr12	122962387	122964858	ZCCHC8	51	-	Other circRNA
chr5	14270933	14297372	TRIO	83	+	Ambiguous circRNA
chr1	89251786	89287686	PKN2	72	+	Other circRNA
chr12	98989210	98989439	SLC25A3	70	+	Other circRNA
chr18	12463349	12496101	SPIRE1	66	-	Ambiguous circRNA
chr1	57140053	57161832	PRKAA2	55	+	Other circRNA
chr19	16611602	16612362	C19orf44	50	+	Ambiguous circRNA
chrX	19068923	19069099	GPR64	49	+	Other circRNA
chr17	3969740	3978723	ZZEF1	68	-	Other circRNA
chr12	31542257	31545630	DENND5B	58	-	Other circRNA
chr22	28290363	28293880	PITPNB	67	-	Other circRNA
chr2	38795340	38797067	HNRPLL	56	-	Other circRNA
chr8	124338132	124348772	ATAD2	81	-	Ambiguous circRNA
chr8	38911999	38948865	ADAM9	87	+	Ambiguous circRNA
chr17	8455363	8480656	MYH10	68	-	Other circRNA
chr1	193423443	193426880		58	+	Other circRNA
chr9	111843118	111853435	C9orf5	55	-	Ambiguous circRNA
chr4	99962193	99966461	METAP1	84	+	Ambiguous circRNA
chr20	37128089	37137851	RALGAPB	77	+	Ambiguous circRNA
chr15	63829223	63848947	USP3	68	+	Ambiguous circRNA
chr2	102027080	102038934	RFX8	91	-	Ambiguous circRNA
chr22	43569720	43572402	TTLL12	81	-	Other circRNA
chr18	2732262	2762234	SMCHD1	43	+	Ambiguous circRNA
chr11	47804624	47808106	NUP160	76	-	Ambiguous circRNA
chr3	44826336	44835918	KIF15	98	+	Other circRNA
chr14	35276656	35280242	BAZ1A	73	-	Other circRNA
chr20	34309661	34320057	RBM39	95	-	Ambiguous circRNA
chr15	72170380	72186119	MYO9A	67	-	Other circRNA
chr16	53472927	53524213	RBL2	85	+	Other circRNA
chr11	92495021	92495336	FAT3	39	+	Other circRNA
chr7	16722404	16736686	BZW2	64	+	Ambiguous circRNA
chr2	135878388	135885232	RAB3GAP1	63	+	Ambiguous circRNA
chr11	17118603	17121516	PIK3C2A	63	-	Ambiguous circRNA
chr12	88898935	88900914	KITLG	67	-	Other circRNA
chr10	94688095	94700581	EXOC6	66	+	Other circRNA
chr2	200800653	200801215	TYW5	53	-	Ambiguous circRNA
chr9	108268679	108301632	FSD1L	67	+	Other circRNA
chr10	882342	910210	LARP4B	60	-	Other circRNA
chr5	132034862	132052676	KIF3A	91	-	Other circRNA
chr3	16336362	16345099	OXNAD1	92	+	Other circRNA
chr15	43628823	43643239	ADAL	66	+	Other circRNA
chr4	158057620	158074162	GLRB	63	+	Other circRNA
chr10	52912923	52913090	PRKG1	45	+	Other circRNA
chr6	110538904	110541072	CDC40	58	+	Other circRNA
chr1	215749243	215760028	KCTD3	70	+	Ambiguous circRNA
chr1	1192371	1192510	UBE2J2	36	-	Other circRNA
chr7	29966067	29976337	SCRN1	77	-	Other circRNA
chr2	17896127	17898443	SMC6	43	-	Other circRNA
chr1	147805338	147808043	NBPF11|NBPF1|BC041003	53	-	Other circRNA
chr10	75227310	75231371	PPP3CB	40	-	Other circRNA
chr5	37238958	37243221	C5orf42	51	-	Other circRNA
chr12	89853414	89861462	POC1B	82	-	Ambiguous circRNA
chr6	88265125	88279308	RARS2	62	-	Ambiguous circRNA
chr1	217665021	217671737	GPATCH2	59	-	Ambiguous circRNA
chr9	37521565	37522974	FBXO10	53	-	Other circRNA
chr2	158617391	158622708	ACVR1	79	-	Other circRNA
chr10	104865462	104934739	NT5C2	58	-	AUG circRNA
chr8	48751708	48765345	PRKDC	46	-	Other circRNA
chr14	50605329	50616948	SOS2	86	-	Other circRNA
chr3	142455220	142512802	TRPC1	61	+	Other circRNA
chr16	89178499	89180895	ACSF3	62	+	Ambiguous circRNA
chr5	54635837	54675023	SKIV2L2	50	+	Other circRNA
chr16	15854396	15865569	MYH11	28	-	Other circRNA
chr6	158994451	159052421	TMEM181	54	+	Other circRNA
chr4	42524176	42558057	ATP8A1	47	-	Other circRNA
chr15	50330964	50339661	ATP8B4	99	-	Ambiguous circRNA
chr13	50502054	50505270	SPRYD7	82	-	Other circRNA
chr4	166976227	166999182	TLL1	72	+	Other circRNA
chr2	219602301	219605307	TTLL4	42	+	AUG circRNA
chr12	14619459	14634119	ATF7IP	53	+	Other circRNA
chr20	35309218	35317187	NDRG3	62	-	Other circRNA
chr17	15905228	15930016	TTC19	75	+	Ambiguous circRNA
chr16	28909320	28909772	ATP2A1	36	+	Other circRNA
chr22	42575614	42611347	TCF20	67	-	AUG circRNA
chrX	29414374	29417425	IL1RAPL1	70	+	Other circRNA
chr10	10429667	10433518		67	-	Other circRNA
chr20	37117045	37137851	RALGAPB	78	+	AUG circRNA
chr6	86281854	86282092	SNX14	50	-	Ambiguous circRNA
chr10	5751492	5773166	FAM208B|C10orf18	71	+	Ambiguous circRNA
chr6	42641528	42644611	UBR2	71	+	Ambiguous circRNA
chr2	73659256	73718625	ALMS1	60	+	Ambiguous circRNA
chr2	61715299	61717911	XPO1	65	-	Other circRNA
chr10	97098889	97127456	SORBS1	39	-	Ambiguous circRNA
chr6	127321427	127393264	AK127472	69	-	Other circRNA
chr5	176471389	176477937	ZNF346	36	+	Other circRNA
chr8	37597882	37599336	ERLIN2	62	+	Other circRNA
chr3	69336902	69351586	FRMD4B	67	-	Other circRNA
chr3	197557640	197562693	LRCH3	73	+	Ambiguous circRNA
chr2	224746658	224760347	WDFY1	63	-	Other circRNA
chr4	115997214	115998438	NDST4	28	-	AUG circRNA
chr3	51675764	51677990	RAD54L2	67	+	Other circRNA
chr10	22002700	22024164	MLLT10	72	+	Ambiguous circRNA
chr16	16101672	16103758	ABCC1	47	+	Other circRNA
chr8	120829974	120831746	TAF2	67	-	Other circRNA
chr22	32097641	32134897	PRR14L	75	-	AUG circRNA
chr8	100123325	100133673	VPS13B	39	+	Other circRNA
chr2	73646250	73653681	ALMS1	56	+	Other circRNA
chr1	19683128	19684057	CAPZB	76	-	Other circRNA
chr5	64569166	64572095	ADAMTS6	67	-	Ambiguous circRNA
chr10	94653086	94659401	EXOC6	66	+	Other circRNA
chr6	80837263	80881107	BCKDHB	56	+	Other circRNA
chr4	90844318	90857949	MMRN1	112	+	Other circRNA
chr12	120436324	120436540	CCDC64	65	+	Ambiguous circRNA
chr19	45781180	45790922	MARK4	90	+	Other circRNA
chr1	243433393	243507633	SDCCAG8	96	+	Ambiguous circRNA
chr6	101296023	101315914	ASCC3	91	-	AUG circRNA
chr12	32861086	32866305	DNM1L	71	+	Ambiguous circRNA
chr22	20819144	20819863	KLHL22	59	-	Ambiguous circRNA
chr7	87762181	87774822	ADAM22	65	+	Other circRNA
chr4	85634311	85642725	WDFY3	79	-	Other circRNA
chr7	87068982	87069718	ABCB4	19	-	Other circRNA
chr7	20193815	20201493	MACC1	65	-	AUG circRNA
chr19	39068557	39068844	RYR1	53	+	Other circRNA
chr7	4088979	4091462	SDK1	65	+	Other circRNA
chr4	85552971	85556504	CDS1	69	+	Other circRNA
chr22	44107354	44131873	EFCAB6	59	-	Other circRNA
chr3	59908071	59999990	FHIT	50	-	Other circRNA
chr8	86178836	86180856	CA13	60	+	Ambiguous circRNA
chr8	126194344	126207514	NSMCE2	30	+	Other circRNA
chr22	51158611	51160865	SHANK3	53	+	Ambiguous circRNA
chr7	122019421	122047750	CADPS2	67	-	Ambiguous circRNA
chr14	65898754	65922436	FUT8	63	+	Ambiguous circRNA
chr16	67478430	67487618	ATP6V0D1	69	-	Ambiguous circRNA
chr6	99323290	99375698	FBXL4	52	-	AUG circRNA
chr1	52211207	52231653	OSBPL9	85	+	Ambiguous circRNA
chr6	144858717	144898424	UTRN	95	+	Other circRNA
chr15	43170746	43170882	TTBK2	43	-	AUG circRNA
chr11	3038335	3038525	CARS	84	-	Other circRNA
chr12	105604806	105605095	APPL2	62	-	Ambiguous circRNA
chr1	46105881	46120991	GPBP1L1	78	-	Other circRNA
chr10	111860382	111872673	ADD3	78	+	AUG circRNA
chr14	88693718	88729895	KCNK10	55	-	Other circRNA
chr17	4443642	4445186	MYBBP1A	27	-	Other circRNA
chr5	40728446	40728578	TTC33	57	-	Ambiguous circRNA
chr20	5163032	5165591	CDS2	47	+	Ambiguous circRNA
chr20	35532559	35533906	SAMHD1	67	-	Ambiguous circRNA
chr8	71495398	71506825	TRAM1	70	-	Other circRNA
chr3	44402856	44434469	C3orf23	35	+	Ambiguous circRNA
chr17	9395145	9408479	STX8	42	-	Other circRNA
chr4	103432036	103459113	NFKB1	89	+	AUG circRNA
chr8	119083026	119085016	EXT1	92	-	Other circRNA
chr17	25628813	25636298	WSB1	95	+	Ambiguous circRNA
chr5	112154662	112164669	APC	101	+	Other circRNA
chr12	51019758	51054102	DIP2B	76	+	Other circRNA
chr5	176958282	176966148	FAM193B	46	-	Ambiguous circRNA
chr7	98983324	98985884	ARPC1A|ARPC1B	59	+	Ambiguous circRNA
chr3	185332351	185341870	SENP2	62	+	Other circRNA
chr6	90916287	90962309	BACH2	49	-	Other circRNA
chr5	80063751	80074655	MSH3	82	+	Other circRNA
chr14	58965500	58975427	KIAA0586	88	+	Other circRNA
chr19	2185853	2191239	DOT1L	55	+	Other circRNA
chr7	77214859	77221573	PTPN12	41	+	Ambiguous circRNA
chr6	129959538	129963163	ARHGAP18	76	-	Other circRNA
chr13	33627903	33629452	KL	35	+	Other circRNA
chr15	25936861	25940293	ATP10A	76	-	Other circRNA
chr1	232596632	232615476	SIPA1L2	58	-	Other circRNA
chr6	135639656	135667934	AHI1	57	-	Ambiguous circRNA
chr12	83250788	83324324	TMTC2	64	+	Other circRNA
chr5	134032815	134044578	SEC24A	98	+	Other circRNA
chr14	67812484	67814170	ATP6V1D	58	-	Other circRNA
chr10	32832227	32912745	CCDC7|C10orf68	44	+	Ambiguous circRNA
chr7	44431895	44444182	NUDCD3	68	-	Ambiguous circRNA
chr6	129920360	129939997	ARHGAP18	76	-	Other circRNA
chr11	85707868	85726006	PICALM	56	-	Other circRNA
chr22	47115982	47116912	CERK	50	-	Other circRNA
chr3	171426544	171455872	PLD1	104	-	AUG circRNA
chr3	74334455	74385809	CNTN3	50	-	Other circRNA
chr1	144994590	145016011	PDE4DIP	46	-	Ambiguous circRNA
chr11	93911534	93922249	PANX1	66	+	Other circRNA
chr18	7754370	7774269	PTPRM	111	+	Other circRNA
chr2	177161587	177195388	MTX2	17	+	Other circRNA
chr16	19653717	19663412	C16orf62	102	+	Other circRNA
chr14	29743887	29815731		62	-	Other circRNA
chr17	67040637	67058277	ABCA9	105	-	AUG circRNA
chr18	8777830	8813231	CCDC165	75	+	Other circRNA
chr8	42401611	42407775	C8orf40	48	+	AUG circRNA
chr16	69279504	69279718	SNTB2	74	+	Ambiguous circRNA
chr7	42187824	42212285	GLI3	68	-	Ambiguous circRNA
chr8	124117527	124121860	WDR67	44	+	Ambiguous circRNA
chr1	213277795	213290752	RPS6KC1	75	+	Ambiguous circRNA
chr3	179118908	179144030	GNB4	85	-	AUG circRNA
chr1	62321701	62367131	INADL	75	+	Ambiguous circRNA
chrX	45050995	45051260	CXorf36	102	-	Other circRNA
chr10	70209784	70229920	DNA2	71	-	Ambiguous circRNA
chr12	99145132	99194903	ANKS1B	59	-	Other circRNA
chr20	35860698	35862498	RPN2	67	+	Other circRNA
chrX	71830877	71831034	PHKA1	29	-	Other circRNA
chr18	2884961	2892484	EMILIN2	72	+	Other circRNA
chr11	34101174	34113603	CAPRIN1	76	+	Other circRNA
chr2	85576506	85578144	RETSAT	75	-	Ambiguous circRNA
chr12	27521194	27529320	ARNTL2	112	+	Other circRNA
chr2	209198038	209212747	PIKFYVE	107	+	Other circRNA
chr5	38991050	38996984	RICTOR	69	-	Ambiguous circRNA
chr6	107645759	107655536	PDSS2	63	-	Ambiguous circRNA
chr1	94924162	94956803	ABCD3	20	+	Other circRNA
chr6	111650734	111654570	REV3L	53	-	Ambiguous circRNA
chr8	9605533	9610136	TNKS	82	+	Other circRNA
chr13	42769020	42784901	DGKH	67	+	Ambiguous circRNA
chr14	74975306	74975432	LTBP2	109	-	Other circRNA
chr19	36583590	36585066	WDR62	89	+	Other circRNA
chr16	56518672	56536368	BBS2	61	-	Other circRNA
chr9	112694206	112705661	AKAP2	77	+	Other circRNA
chr6	84366472	84375300	SNAP91	60	-	Other circRNA
chr1	109525230	109554340	WDR47	68	-	Other circRNA
chr16	53281204	53289691	CHD9	57	+	Other circRNA
chr9	26861063	26884883	C9orf82	81	-	Other circRNA
chr15	52058569	52075025	TMOD2	70	+	AUG circRNA
chr15	51204274	51250991	AP4E1	91	+	Ambiguous circRNA
chr12	64502711	64509673	SRGAP1	95	+	Other circRNA
chr16	511403	539000	RAB11FIP3	60	+	Other circRNA
chr3	24338716	24378862	THRB	44	-	Ambiguous circRNA
chr16	89164998	89199670	ACSF3	54	+	AUG circRNA
chr9	77431584	77436753	TRPM6	28	-	Ambiguous circRNA
chr7	131844231	131853331	PLXNA4	73	-	Other circRNA
chr20	57244346	57246353	STX16	71	+	Other circRNA
chr9	4823547	4849550	RCL1	36	+	Other circRNA
chr7	30363257	30405911	ZNRF2	67	+	Other circRNA
chr2	45800345	45812913	SRBD1	59	-	Other circRNA
chr6	150004214	150016357	LATS1	34	-	Other circRNA
chr9	6475390	6486925	UHRF2	103	+	Ambiguous circRNA
chr16	70298860	70299565	AARS	65	-	Other circRNA
chr9	86414099	86421475	GKAP1	43	-	Ambiguous circRNA
chr14	74363018	74370813	ZNF410	53	+	Ambiguous circRNA
chr6	132791089	132793514	STX7	72	-	Ambiguous circRNA
chr4	47676409	47680071	CORIN	52	-	Other circRNA
chr12	12301875	12303972	LRP6	86	-	Other circRNA
chr12	45810481	45816845	ANO6	59	+	Other circRNA
chr1	226346884	226347059	ACBD3	107	-	Other circRNA
chrX	44941820	44942034	KDM6A	56	+	Ambiguous circRNA
chr3	127429418	127500738	MGLL	80	-	Other circRNA
chr10	100374660	100401697	HPSE2	30	-	Other circRNA
chr11	113612415	113614762	ZW10	84	-	Ambiguous circRNA
chr4	152048769	152049508	SH3D19	42	-	Other circRNA
chr6	151277130	151358253	MTHFD1L	116	+	Ambiguous circRNA
chr5	145640307	145650621	RBM27	70	+	Other circRNA
chr11	111914189	111922073	DLAT	76	+	Other circRNA
chr22	30374430	30384551	MTMR3	58	+	Other circRNA
chr5	54635837	54654526	SKIV2L2	71	+	Other circRNA
chr20	24523655	24565629	SYNDIG1	59	+	AUG circRNA
chr10	123658355	123673408	ATE1	49	-	Ambiguous circRNA
chr4	2626988	2648559	FAM193A	83	+	Other circRNA
chr1	236914769	236920932	ACTN2	58	+	Other circRNA
chr6	24456725	24467502	GPLD1	53	-	Other circRNA
chr18	3534191	3534613	DLGAP1	67	-	Other circRNA
chr15	83215190	83215987	CPEB1	36	-	Other circRNA
chr9	123583116	123583742	PSMD5	72	-	Other circRNA
chr14	91161843	91252672	TTC7B	40	-	Other circRNA
chr5	72370568	72383580	FCHO2	87	+	Ambiguous circRNA
chr3	158378662	158399946	GFM1	89	+	Other circRNA
chr8	21608099	21640411	GFRA2	66	-	Other circRNA
chr1	235602083	235606226	TBCE	66	+	Other circRNA
chr6	163876310	163876453	QKI	64	+	Other circRNA
chr9	130980509	130981531	DNM1	73	+	Other circRNA
chr12	70953122	70975082	PTPRB	115	-	Other circRNA
chr12	133428203	133438220	CHFR	110	-	Ambiguous circRNA
chr15	93467550	93492306	CHD2	51	+	Other circRNA
chr10	11259387	11330515	CELF2	66	+	Ambiguous circRNA
chr19	17283145	17283772	MYO9B	84	+	Other circRNA
chr11	118484008	118484611	PHLDB1	85	+	AUG circRNA
chr11	108199747	108202764	ATM	103	+	Other circRNA
chr1	99150440	99164461	SNX7	42	+	Ambiguous circRNA
chr17	48265236	48266156	COL1A1	99	-	Other circRNA
chr11	73996853	74000175	P4HA3	87	-	Ambiguous circRNA
chr6	155095122	155185032	SCAF8	50	+	Other circRNA
chr10	96259977	96282210	TBC1D12	68	+	Other circRNA
chr8	92114446	92145533	LRRC69	18	+	AUG circRNA
chr4	170398274	170430003	NEK1	39	-	Other circRNA
chr21	16412683	16415895	NRIP1	59	-	Other circRNA
chr7	31815277	31855768	PDE1C	69	-	Other circRNA
chr7	158552176	158560465	ESYT2	59	-	Other circRNA
chr12	120588948	120589195	GCN1L1	36	-	Other circRNA
chr17	52990026	53024673	TOM1L1	56	+	Ambiguous circRNA
chr6	57244698	57246966	PRIM2	74	+	Other circRNA
chr10	73569576	73570326	CDH23	47	+	Other circRNA
chr10	69748419	69793943	HERC4	47	-	Ambiguous circRNA
chr2	1093881	1168869	SNTG2	41	+	Other circRNA
chr19	13470419	13482593	CACNA1A	73	-	Other circRNA
chr7	77580933	77583211	PHTF2	60	+	Other circRNA
chr1	84662298	84663507	PRKACB	57	+	Other circRNA
chr10	98917574	98924647	SLIT1|ARHGAP19	67	-	Ambiguous circRNA
chr2	122206528	122215333	CLASP1	49	-	Ambiguous circRNA
chr16	23555834	23556024	EARS2	81	-	Ambiguous circRNA
chr13	109365008	109379931	MYO16	60	+	Other circRNA
chr7	157341639	157370832	PTPRN2	62	-	Other circRNA
chr8	68211443	68214701	ARFGEF1	76	-	Other circRNA
chr18	2732262	2740819	SMCHD1	82	+	Ambiguous circRNA
chr5	137708362	137735701	KDM3B	75	+	Other circRNA
chr4	48835417	48859382	OCIAD1	68	+	Other circRNA
chr4	90848945	90849119	MMRN1	119	+	Other circRNA
chr3	172477945	172502593	ECT2	67	+	Other circRNA
chr4	26638832	26668027	TBC1D19	69	+	Other circRNA
chr7	122047593	122056218	CADPS2	53	-	Ambiguous circRNA
chr8	136619197	136660841	KHDRBS3	62	+	Ambiguous circRNA
chr18	11862393	11872397	GNAL	33	+	Ambiguous circRNA
chr15	52680025	52681560	MYO5A	67	-	Other circRNA
chr2	202072797	202073190	CASP10	99	+	Ambiguous circRNA
chr4	170384393	170477246	NEK1	78	-	Other circRNA
chr12	109660311	109665294	ACACB	36	+	Other circRNA
chr17	29533257	29546136	NF1	52	+	Other circRNA
chr5	79454658	79465369	SERINC5	70	-	Ambiguous circRNA
chr5	54637508	54649097	SKIV2L2	64	+	Other circRNA
chr13	99481560	99498314	DOCK9	31	-	Ambiguous circRNA
chr9	91041296	91083520	SPIN1	53	+	AUG circRNA
chr4	101386579	101401196	EMCN	43	-	Other circRNA
chr2	44184523	44201039	LRPPRC	48	-	Other circRNA
chr6	158438235	158464431	SYNJ2	76	+	Ambiguous circRNA
chrX	67316711	67414340	OPHN1	47	-	Other circRNA
chr19	47940718	47944697	SLC8A2	45	-	Other circRNA
chr17	80721840	80758872	TBCD	67	+	Other circRNA
chr11	34093272	34101312	CAPRIN1	47	+	Ambiguous circRNA
chr11	18303496	18309560	HPS5	54	-	Other circRNA
chr21	47817178	47822397	PCNT	60	+	Other circRNA
chr12	11905383	11905513	ETV6	28	+	Other circRNA
chr6	169982931	170062520	WDR27	78	-	Other circRNA
chrX	153674762	153677645	FAM50A	91	+	Other circRNA
chr18	29487422	29489723	TRAPPC8	63	-	Ambiguous circRNA
chr3	77595488	77629269	ROBO2	54	+	Ambiguous circRNA
chr1	62293093	62330305	INADL	70	+	Ambiguous circRNA
chr15	77057301	77059429	SCAPER	48	-	Other circRNA
chr19	14023980	14024451	CC2D1A	49	+	Other circRNA
chr8	141696730	141727808	PTK2	47	-	Ambiguous circRNA
chr3	185184613	185184751	MAP3K13	39	+	Other circRNA
chr1	12065767	12069783	MFN2	94	+	Other circRNA
chr1	235617467	235647831	B3GALNT2	49	-	Other circRNA
chr5	74706835	74715249	COL4A3BP	60	-	Other circRNA
chr1	31447497	31454252	PUM1	64	-	Other circRNA
chr11	78204108	78282489	NARS2	51	-	Ambiguous circRNA
chr6	39545831	39581094	KIF6	61	-	Ambiguous circRNA
chr5	145176004	145202697	PRELID2	44	-	Ambiguous circRNA
chr7	81662112	81695840	CACNA2D1	61	-	Other circRNA
chr6	154731476	154732276	CNKSR3|IPCEF1	45	-	Ambiguous circRNA
chr7	7491949	7495743	COL28A1	32	-	Ambiguous circRNA
chr9	4622407	4635399	C9orf68	65	-	Ambiguous circRNA
chr19	8527412	8539128	HNRNPM	62	+	Ambiguous circRNA
chr7	135078669	135082978	CNOT4	31	-	Other circRNA
chr9	124440956	124461737	DAB2IP	38	+	Other circRNA
chr1	176050287	176113236	RFWD2	69	-	Other circRNA
chr11	70263118	70265962	CTTN	60	+	Other circRNA
chr22	20905722	20909435	MED15	75	+	Ambiguous circRNA
chr3	30819670	30842580	GADL1	43	-	Other circRNA
chrX	24197299	24197887	ZFX	74	+	Other circRNA
chr8	43013717	43027529	HGSNAT	49	+	Other circRNA
chr5	1470940	1474800	LPCAT1	34	-	Other circRNA
chr3	125170148	125176209	SNX4	61	-	Other circRNA
chr2	242274540	242283312	2002-09-01	75	+	Other circRNA
chr2	39552658	39553418	MAP4K3	53	-	Other circRNA
chr18	47455881	47480805	MYO5B	49	-	Other circRNA
chr2	32340770	32353548	SPAST	74	+	Other circRNA
chr22	43286952	43289619	PACSIN2	43	-	Other circRNA
chr5	156721791	156727904	CYFIP2	57	+	Other circRNA
chr9	8436591	8460571	PTPRD	63	-	Other circRNA
chr6	18427811	18439975	RNF144B	56	+	Other circRNA
chrX	152014825	152034505	NSDHL	52	+	AUG circRNA
chr17	25630392	25631937	WSB1	82	+	Ambiguous circRNA
chr4	103585841	103635718	MANBA	57	-	Other circRNA
chr17	62479035	62481985	POLG2	68	-	Other circRNA
chrX	128630726	128645960	SMARCA1	67	-	Other circRNA
chr6	159004985	159029782	TMEM181	61	+	Other circRNA
chr15	42853467	42856055	HAUS2	51	+	Ambiguous circRNA
chr12	66814499	66849341	GRIP1	51	-	Other circRNA
chr1	22216473	22217187	HSPG2	36	-	Other circRNA
chr1	12516053	12557685	VPS13D	61	+	Ambiguous circRNA
chr19	2180711	2191239	DOT1L	60	+	Other circRNA
chr3	57893610	57908750	SLMAP	32	+	Other circRNA
chr7	86990705	87006766	CROT	80	+	Other circRNA
chr9	33953282	33960876	UBAP2	55	-	Other circRNA
chr2	71582848	71607695	ZNF638	49	+	Other circRNA
chr3	11850990	11851156	TAMM41	61	-	Other circRNA
chr1	113140592	113143470	ST7L	54	-	Ambiguous circRNA
chr16	72424969	72425114		66	-	Other circRNA
chr7	151842237	151846237	MLL3	72	-	Other circRNA
chr1	70740402	70766591	ANKRD13C	47	-	Other circRNA
chr8	133931620	133975319	TG	33	+	Other circRNA
chr2	1695699	1696906	PXDN	69	-	Ambiguous circRNA
chr1	225140371	225211567	DNAH14	60	+	AUG circRNA
chr16	47497792	47581459	PHKB	43	+	AUG circRNA
chr9	123215733	123220900	CDK5RAP2	62	-	Ambiguous circRNA
chr20	53171471	53208344	DOK5	64	+	Other circRNA
chr6	111493897	111540245	SLC16A10	47	+	Other circRNA
chr2	242346951	242373796	FARP2	69	+	Other circRNA
chr16	19744150	19745149	IQCK	71	+	Ambiguous circRNA
chr3	167319914	167345080	WDR49	44	-	Other circRNA
chr6	69684654	69728391	BAI3	52	+	Other circRNA
chr2	65571569	65572030	SPRED2	57	-	Ambiguous circRNA
chrX	132826396	132888203	GPC3	44	-	Other circRNA
chr1	236187369	236212289	NID1	93	-	Other circRNA
chr13	21401205	21442840	XPO4	50	-	Other circRNA
chr2	37105033	37113969	STRN	63	-	Other circRNA
chr16	12093153	12121301	SNX29	83	+	Ambiguous circRNA
chr6	99951640	99958106	USP45	58	-	AUG circRNA
chr6	73713630	73751785	KCNQ5	80	+	Other circRNA
chr11	5625763	5626797	TRIM6|TRIM6-TRIM34	50	+	Ambiguous circRNA
chr3	15057658	15071959	NR2C2	66	+	Other circRNA
chr14	50904193	50907159	MAP4K5	72	-	Other circRNA
chr5	109049220	109110666	MAN2A1	66	+	Other circRNA
chr2	208011244	208013924	KLF7	51	-	Other circRNA
chr16	75642121	75642886	ADAT1	64	-	Other circRNA
chr21	37652582	37665873	DOPEY2	72	+	Other circRNA
chr20	34046124	34050378	CEP250	56	+	Ambiguous circRNA
chr15	63353911	63356341	TPM1	27	+	Other circRNA
chr2	179583890	179585929	TTN	59	-	Other circRNA
chr20	33632307	33637797	TRPC4AP	48	-	Other circRNA
chr10	124151818	124172561	PLEKHA1	32	+	AUG circRNA
chr12	120287977	120295502	CIT	88	-	Other circRNA
chr22	34157357	34243729	LARGE	82	-	AUG circRNA
chr17	19823348	19866335	AKAP10	72	-	Other circRNA
chr18	23597982	23658124	SS18	93	-	Ambiguous circRNA
chr2	210905143	210940480	C2orf67	56	-	Other circRNA
chr1	224437913	224491559	NVL	81	-	Ambiguous circRNA
chr3	71516401	71542706	FOXP1	60	-	Ambiguous circRNA
chr6	21668877	21743273	LINC00340	54	+	Other circRNA
chr5	141511372	141520194	NDFIP1	60	+	Other circRNA
chr4	184584999	184618988	TRAPPC11	64	+	AUG circRNA
chr5	79441912	79462301	SERINC5	65	-	Ambiguous circRNA
chr12	56645798	56648736	ANKRD52	72	-	Other circRNA
chr16	65087706	65087831	CDH11	92	-	Other circRNA
chr6	76332466	76344527	SENP6	65	+	Ambiguous circRNA
chr20	25448024	25457725	NINL	64	-	Other circRNA
chr6	21668877	21669130	LINC00340	65	+	Other circRNA
chr18	18548732	18550474	ROCK1	38	-	Other circRNA
chr20	61287710	61300430	SLCO4A1	42	+	AUG circRNA
chr12	95660132	95676420	VEZT	73	+	Other circRNA
chr3	186440225	186445133	KNG1	96	+	Other circRNA
chr15	41854745	41857339	TYRO3	66	+	Other circRNA
chr8	42742870	42744557	RNF170	55	-	Ambiguous circRNA
chr11	59410352	59415386	PATL1	59	-	Other circRNA
chr9	734747	740934	KANK1	41	+	Other circRNA
chr17	15938078	15938258	NCOR1	42	-	Other circRNA
chr17	3924422	3926122	ZZEF1	72	-	Other circRNA
chr1	46527600	46597628	PIK3R3	57	-	Ambiguous circRNA
chr2	25799706	25851253	DTNB	53	-	Ambiguous circRNA
chr6	117010482	117023313	KPNA5	56	+	Other circRNA
chr5	80769518	80785128	SSBP2	45	-	Ambiguous circRNA
chr1	232551239	232596907	SIPA1L2	39	-	Other circRNA
chr10	121662310	121663789	SEC23IP	75	+	Other circRNA
chr14	55647930	55650471	DLGAP5	88	-	Other circRNA
chr17	9872993	9923214	GAS7	68	-	Ambiguous circRNA
chr18	32428259	32444026	DTNA	50	+	Ambiguous circRNA
chr16	69820898	69833198	WWP2	64	+	AUG circRNA
chr6	138528178	138566728	KIAA1244	62	+	Other circRNA
chr1	77509888	77510298	ST6GALNAC5	37	+	Ambiguous circRNA
chr6	42790533	42790741	KIAA0240	39	+	Other circRNA
chr12	48457492	48491907	SENP1	43	-	Ambiguous circRNA
chr2	63660878	63720074	WDPCP	62	-	Other circRNA
chr17	38188901	38189709	MED24	48	-	Other circRNA
chr18	6213147	6264037	L3MBTL4	55	-	Other circRNA
chr10	32573625	32573978	EPC1	39	-	Other circRNA
chr2	61721028	61761038	XPO1	69	-	AUG circRNA
chrX	46712910	46713576	RP2	98	+	Other circRNA
chr5	82815167	82838087	VCAN	65	+	Other circRNA
chr13	52531651	52539169	ATP7B	40	-	Other circRNA
chrX	53622146	53634660	HUWE1	62	-	Other circRNA
chr8	56863017	56882352	LYN	96	+	Other circRNA
chr12	120166306	120172162	CIT	40	-	Other circRNA
chr3	15720807	15721070	ANKRD28	70	-	Ambiguous circRNA
chr21	35467161	35497780	SLC5A3|MRPS6	70	+	Ambiguous circRNA
chr4	124747148	124750342	LOC285419	55	+	Other circRNA
chr11	34218871	34226237	ABTB2	41	-	Other circRNA
chr1	109547213	109554340	WDR47	71	-	Other circRNA
chr8	48790284	48805947	PRKDC	80	-	Other circRNA
chr14	50266192	50267414	NEMF	62	-	Other circRNA
chr2	63540382	63609229	WDPCP	50	-	Ambiguous circRNA
chr19	4688768	4697663	DPP9	61	-	Other circRNA
chrX	67412760	67426515	OPHN1	66	-	Other circRNA
chr9	33941646	33948585	UBAP2	74	-	Other circRNA
chr13	114792864	114793403	RASA3	30	-	Ambiguous circRNA
chr4	42553214	42588493	ATP8A1	54	-	Other circRNA
chr7	50742132	50771605	GRB10	75	-	Ambiguous circRNA
chr17	65850055	65862803	BPTF	21	+	Other circRNA
chr4	170428187	170429482	NEK1	55	-	Other circRNA
chr7	2309193	2317940	SNX8	63	-	Other circRNA
chr17	41251791	41267796	BRCA1	32	-	Ambiguous circRNA
chr3	62451041	62467544	CADPS	53	-	Ambiguous circRNA
chr7	618892	635941	PRKAR1B	49	-	Other circRNA
chr7	117170952	117199709	CFTR	41	+	Ambiguous circRNA
chr21	38747352	38794168	DYRK1A	54	+	Other circRNA
chr20	13539654	13550233	TASP1	69	-	Other circRNA
chr11	124844991	124847496	CCDC15	75	+	Other circRNA
chr17	49097519	49109083	SPAG9	87	-	Other circRNA
chr4	66270091	66361261	EPHA5	63	-	Other circRNA
chr15	66015185	66034122	DENND4A	54	-	Other circRNA
chr7	23157452	23183644	KLHL7	71	+	AUG circRNA
chr6	125619859	125621805	HDDC2	46	-	Other circRNA
chr11	65271324	65272490	MALAT1	93	+	Other circRNA
chr3	9796387	9796569	OGG1	26	+	Other circRNA
chr7	73800850	73803589	CLIP2	84	+	Other circRNA
chr2	242285580	242287606	2002-09-01	70	+	Other circRNA
chr3	167272437	167351320	WDR49	68	-	AUG circRNA
chr18	56010137	56024484	NEDD4L	35	+	Other circRNA
chr12	112087742	112098479	BRAP	63	-	Other circRNA
chr2	201499513	201507524	AOX1	57	+	Other circRNA
chr4	103635594	103645124	MANBA	57	-	Other circRNA
chrX	154754116	154774938	TMLHE	57	-	AUG circRNA
chr3	195012434	195041542	ACAP2	67	-	Other circRNA
chrX	149895686	149901202	MTMR1	52	+	Ambiguous circRNA
chr16	74334012	74336190	PSMD7	80	+	Ambiguous circRNA
chr3	182735053	182743592	MCCC1	37	-	Ambiguous circRNA
chr11	111706887	111724459	ALG9	58	-	Other circRNA
chr8	141828375	141829119	PTK2	53	-	Ambiguous circRNA
chr5	179688683	179696409	MAPK9	55	-	Other circRNA
chr1	214625147	214638300	PTPN14	101	-	Ambiguous circRNA
chr22	43213147	43213863	ARFGAP3	65	-	Other circRNA
chr15	44211656	44216507	FRMD5	60	-	Ambiguous circRNA
chr11	92084025	92088570	FAT3	51	+	AUG circRNA
chr22	32275510	32275738	DEPDC5	56	+	Ambiguous circRNA
chr14	74988613	74989621	LTBP2	80	-	Other circRNA
chr1	200776503	200801973	CAMSAP2	74	+	Other circRNA
chr2	141625158	141643904	LRP1B	62	-	Other circRNA
chr3	15793256	15855816	ANKRD28	60	-	Ambiguous circRNA
chr4	94006145	94032104	GRID2	56	+	Ambiguous circRNA
chr4	186260532	186263270	SNX25	55	+	Ambiguous circRNA
chr10	97396849	97402963	ALDH18A1	79	-	Other circRNA
chr17	44159806	44239891	KIAA1267	67	-	Other circRNA
chr1	44019162	44035449	PTPRF	73	+	Other circRNA
chr5	137041680	137045545	KLHL3	51	-	Ambiguous circRNA
chr22	29240114	29242500		39	+	Other circRNA
chr1	78177431	78201843	USP33	63	-	Other circRNA
chr12	88898935	88958121	KITLG	49	-	Ambiguous circRNA
chrX	32662248	32717410	DMD	50	-	Other circRNA
chr12	1863423	1863680	ADIPOR2	73	+	AUG circRNA
chr1	52903891	52927441	ZCCHC11	65	-	Other circRNA
chr7	2269618	2270399	MAD1L1	85	-	AUG circRNA
chr17	4053184	4058154	CYB5D2	59	+	Ambiguous circRNA
chr8	11666302	11683724	FDFT1	79	+	Ambiguous circRNA
chr16	24788253	24789789	TNRC6A	57	+	Ambiguous circRNA
chr11	7324269	7335172	SYT9	50	+	Ambiguous circRNA
chr7	55990854	55991392	ZNF713	58	+	Other circRNA
chr12	514676	527802	CCDC77	69	+	AUG circRNA
chr2	9618350	9624679	IAH1	81	+	Ambiguous circRNA
chr6	2249070	2263918	AK023629	64	+	Other circRNA
chr2	37227728	37247979	HEATR5B	80	-	Other circRNA
chr17	40855757	40860101	EZH1	69	-	Other circRNA
chr8	42812236	42814457	HOOK3	54	+	Other circRNA
chr4	79173545	79207693	FRAS1	37	+	Ambiguous circRNA
chr16	89756960	89759734	CDK10	68	+	Ambiguous circRNA
chr7	80418621	80447734	SEMA3C	84	-	Other circRNA
chr19	45368527	45368917	PVRL2	75	+	Other circRNA
chr15	62264823	62273677	VPS13C	69	-	Other circRNA
chr6	147527106	147588303	STXBP5	27	+	Other circRNA
chr12	90003713	90029028	ATP2B1	77	-	Other circRNA
chr2	179436026	179465394	LOC100506866	75	+	Other circRNA
chr1	76205664	76215244	ACADM	58	+	Ambiguous circRNA
chr2	32822817	32832710	BIRC6	50	+	Other circRNA
chr1	90470691	90473309	ZNF326	61	+	Other circRNA
chr19	13563689	13616793	CACNA1A	96	-	Other circRNA
chr2	10095043	10105510	GRHL1	24	+	Ambiguous circRNA
chr3	111632165	111651244	PHLDB2	73	+	Other circRNA
chr7	16734458	16736686	BZW2	68	+	Other circRNA
chr2	242606059	242608100	ATG4B	93	+	Other circRNA
chr4	82088314	82126214	PRKG2	93	-	AUG circRNA
chr11	113073100	113078724	NCAM1	56	+	Ambiguous circRNA
chr2	27656115	27660227	NRBP1	71	+	AUG circRNA
chr13	26144904	26163837	ATP8A2	72	+	Ambiguous circRNA
chr12	101316003	101368667	ANO4	64	+	Ambiguous circRNA
chr6	62369021	62442669	KHDRBS2	58	-	Other circRNA
chr3	179122977	179137293	GNB4	64	-	Other circRNA
chr13	108175911	108191923	FAM155A	55	-	Other circRNA
chr19	17169358	17173589	HAUS8	55	-	Other circRNA
chr10	43991463	43991978		48	+	Other circRNA
chr9	33294417	33295425	NFX1	59	+	Other circRNA
chr6	127240704	127264753	AK127472	67	-	Other circRNA
chr4	114284493	114294605	ANK2	66	+	Other circRNA
chr15	67938568	67995746	MAP2K5	54	+	Other circRNA
chr1	180366650	180464660	ACBD6	75	-	Other circRNA
chr8	68018139	68024310	CSPP1	52	+	Other circRNA
chr16	48311248	48368269	LONP2	82	+	Ambiguous circRNA
chr2	25314193	25344663	EFR3B	63	+	Other circRNA
chr12	93206755	93246801	EEA1	56	-	Other circRNA
chr3	33558472	33580434	CLASP2	51	-	Other circRNA
chr5	95072592	95103870	RHOBTB3	76	+	Other circRNA
chr13	38225401	38248504	TRPC4	73	-	Ambiguous circRNA
chr18	54385194	54426184	WDR7	67	+	Ambiguous circRNA
chr11	14479329	14498561	COPB1	19	-	Other circRNA
chr9	134319571	134323191	PRRC2B	64	+	Other circRNA
chr17	47882724	47888936	KAT7	41	+	Other circRNA
chr7	158472651	158482645	NCAPG2	76	-	Ambiguous circRNA
chr3	55038789	55052344	CACNA2D3	34	+	Ambiguous circRNA
chr9	130706893	130707177	FAM102A	35	-	Other circRNA
chr4	162376155	162421286	FSTL5	49	-	Other circRNA
chr2	169684667	169690835	NOSTRIN	26	+	Ambiguous circRNA
chr16	86523869	86524610	LOC400550	27	-	Other circRNA
chr13	110859749	110861237	COL4A1	100	-	Other circRNA
chr2	42507989	42544664	EML4	53	+	Other circRNA
chr15	42470415	42470768	VPS39	73	-	Other circRNA
chr2	48707062	48718309	PPP1R21	54	+	Other circRNA
chr3	47742767	47770584	SMARCC1	72	-	Other circRNA
chr10	103558598	103573363	MGEA5	84	-	Other circRNA
chr3	100581154	100581753	ABI3BP	103	-	Other circRNA
chr15	73408880	73428368	NEO1	56	+	Ambiguous circRNA
chr13	100861585	100925600	PCCA	57	+	Other circRNA
chr12	124904502	124941708	NCOR2	51	-	Other circRNA
chr2	70396688	70409129	C2orf42	72	-	AUG circRNA
chr13	78318417	78327493	SLAIN1	68	+	Ambiguous circRNA
chr2	198948481	198968660	PLCL1	66	+	Other circRNA
chr3	69928284	69928534	MITF	72	+	Ambiguous circRNA
chr11	46749545	46750387	F2	59	+	Other circRNA
chrX	117874979	117910474	IL13RA1	94	+	Other circRNA
chrX	64708525	64719869	ZC3H12B	56	+	AUG circRNA
chr3	121491403	121500721	IQCB1	70	-	Ambiguous circRNA
chr14	35261980	35264971	BAZ1A	76	-	Other circRNA
chr17	40498586	40500557	STAT3	75	-	AUG circRNA
chr17	34864735	34867294	MYO19	56	-	Ambiguous circRNA
chr9	71850943	71852052	TJP2	69	+	Other circRNA
chr3	15762421	15793327	ANKRD28	88	-	Ambiguous circRNA
chr14	53327058	53331571	FERMT2	67	-	Other circRNA
chrX	21886584	21896810	MBTPS2	58	+	Ambiguous circRNA
chr1	197157421	197161029	ZBTB41	62	-	Ambiguous circRNA
chr17	42157474	42158250	HDAC5	60	-	Other circRNA
chr3	142074242	142089462	XRN1	66	-	Other circRNA
chr19	38597176	38610522	SIPA1L3	85	+	Other circRNA
chr6	168276014	168303066	MLLT4	71	+	Other circRNA
chr11	73914772	73915490	PPME1	91	+	Other circRNA
chr14	35252967	35264971	BAZ1A	89	-	Other circRNA
chr14	93676169	93677054	UBR7	48	+	Other circRNA
chr15	65040617	65043837	RBPMS2	25	-	Other circRNA
chr10	20432223	20436831	PLXDC2	33	+	Other circRNA
chr12	51064968	51068412	DIP2B	59	+	Other circRNA
chr1	235944164	235964397	LYST	72	-	Ambiguous circRNA
chr4	119009193	119064839	NDST3	57	+	Other circRNA
chr2	55785910	55806917	SMEK2	45	-	Other circRNA
chr14	101403739	101406787		56	+	Other circRNA
chr12	123105025	123109235	KNTC1	35	+	Other circRNA
chr3	17413566	17418105	TBC1D5	69	-	Other circRNA
chr17	34910660	34934616	GGNBP2	19	+	Other circRNA
chr7	26709709	26779583	SKAP2	19	-	Ambiguous circRNA
chr10	7409610	7412337	SFMBT2	69	-	Other circRNA
chr7	148903787	148910906	ZNF282	60	+	Other circRNA
chr11	20129209	20136341	NAV2	67	+	Other circRNA
chr10	73956568	73973089	ASCC1	79	-	Ambiguous circRNA
chr17	45673718	45677105	NPEPPS	69	+	Other circRNA
chr4	107246141	107253040	AIMP1	31	+	Ambiguous circRNA
chr8	22064366	22065029	BMP1	65	+	Ambiguous circRNA
chr9	104385599	104449482	GRIN3A	43	-	Other circRNA
chr9	14672827	14680160	ZDHHC21	72	-	AUG circRNA
chr5	80388619	80409739	RASGRF2	45	+	Ambiguous circRNA
chr5	111595587	111602027	EPB41L4A	58	-	Other circRNA
chr10	80878671	80899534	ZMIZ1	73	+	Other circRNA
chr3	36931319	36949945	TRANK1	78	-	Other circRNA
chr8	61728945	61736575	CHD7	39	+	Other circRNA
chr16	12077422	12096900	SNX29	65	+	Ambiguous circRNA
chr9	125758319	125827740	RABGAP1	51	+	Other circRNA
chr11	68190956	68193655	LRP5	81	+	Other circRNA
chr3	120998651	121037387	STXBP5L	56	+	Other circRNA
chr15	93467550	93482948	CHD2	60	+	Other circRNA
chr11	33163212	33163532	CSTF3	50	-	Other circRNA
chr6	72993749	73023375	RIMS1	60	+	Other circRNA
chr1	84369761	84399449	TTLL7	67	-	Ambiguous circRNA
chr16	69402278	69406258	TERF2	60	-	Other circRNA
chr9	114842353	114905903	SUSD1	92	-	Other circRNA
chr9	8633316	8636844	PTPRD	53	-	Other circRNA
chr9	23701376	23762247	ELAVL2	40	-	AUG circRNA
chr8	108296909	108359325	ANGPT1	60	-	Other circRNA
chr21	38302550	38311294	HLCS	83	-	AUG circRNA
chr15	65756098	65804902	DPP8	59	-	Ambiguous circRNA
chrX	111195270	111195669	TRPC5	60	-	AUG circRNA
chr7	47520700	47568745	TNS3	63	-	Other circRNA
chr5	112128142	112137080	APC	42	+	Ambiguous circRNA
chr20	3577023	3584909	ATRN	60	+	Other circRNA
chr20	5943919	5948671	MCM8	70	+	Other circRNA
chr9	107620802	107651476	ABCA1	47	-	Other circRNA
chr17	61869771	61887019	DDX42	87	+	Other circRNA
chr3	44396230	44442826	C3orf23	67	+	AUG circRNA
chr10	25684839	25701402	GPR158	57	+	Other circRNA
chr16	69874028	69876023	WWP2	44	+	Ambiguous circRNA
chr2	128855002	128873917	UGGT1	49	+	Ambiguous circRNA
chr5	70805291	70808255	BDP1	58	+	Other circRNA
chr1	150416726	150432793	RPRD2	56	+	Other circRNA
chr1	243809194	243859018	AKT3	54	-	Other circRNA
chr4	7984990	7994654	ABLIM2	53	-	Other circRNA
chr19	45991728	45992811	RTN2	64	-	Ambiguous circRNA
chr2	216903913	216923699	PECR	60	-	Ambiguous circRNA
chr19	33390762	33392318	CEP89	81	-	Ambiguous circRNA
chr17	65924470	65925603	BPTF	59	+	Other circRNA
chr1	47753222	47767420	STIL	51	-	Other circRNA
chr17	42188096	42195072	HDAC5	36	-	AUG circRNA
chr4	126384717	126402893	FAT4	71	+	Other circRNA
chr13	21147159	21157158	IFT88	63	+	Ambiguous circRNA
chr16	70291935	70293089	AARS	54	-	Other circRNA
chr10	70719561	70720005	DDX21	56	+	Ambiguous circRNA
chr1	94054533	94057950	BCAR3	71	-	Other circRNA
chr19	50102528	50103195	PRR12	42	+	Other circRNA
chr4	119059208	119064839	NDST3	60	+	Other circRNA
chr17	19835117	19861884	AKAP10	76	-	Other circRNA
chr2	74392344	74394234	MOB1A	56	-	Other circRNA
chr12	32871576	32875567	DNM1L	68	+	Ambiguous circRNA
chr13	43500471	43538275	EPSTI1	71	-	Other circRNA
chr17	41886323	41888573	MPP3	52	-	Ambiguous circRNA
chr1	100542720	100544104	HIAT1	60	+	Other circRNA
chr12	83379703	83424658	TMTC2	25	+	Other circRNA
chr9	111795586	111800397	C9orf5	54	-	Ambiguous circRNA
chr4	151223776	151247050	LRBA	59	-	Other circRNA
chr1	150921597	150922001	SETDB1	63	+	Other circRNA
chr12	97877208	97924637	RMST	28	+	Other circRNA
chr15	52161413	52161570	TMOD3	71	+	Other circRNA
chr2	24516556	24518673	ITSN2	56	-	Other circRNA
chr4	143003183	143033835	INPP4B	31	-	Ambiguous circRNA
chr6	150022914	150023402	LATS1	64	-	Ambiguous circRNA
chr7	91957096	91981956	ANKIB1	73	+	Other circRNA
chr12	7171570	7172603	C1S	66	+	Ambiguous circRNA
chrX	5947320	5950791	NLGN4Y	58	-	Other circRNA
chr1	39826464	39833986	MACF1	51	+	Other circRNA
chr5	175740693	175751760	C5orf25	69	+	Ambiguous circRNA
chr6	169982931	170038756	WDR27	41	-	Ambiguous circRNA
chr6	109748049	109752548	PPIL6	60	-	Ambiguous circRNA
chr11	108172374	108192147	ATM	56	+	Other circRNA
chr5	78324255	78329231	DMGDH	79	-	Other circRNA
chr1	109482257	109486679	CLCC1	54	-	Other circRNA
chr11	82625764	82642891	C11orf82	83	+	AUG circRNA
chr1	39994726	40007513	PPIEL	50	-	Other circRNA
chr4	151509199	151604869	LRBA	51	-	Other circRNA
chr2	24199838	24207701	UBXN2A	50	+	Ambiguous circRNA
chr3	170077486	170099129	SKIL	65	+	AUG circRNA
chr2	167328826	167334220	SCN7A	54	-	Ambiguous circRNA
chr9	107645319	107666052	ABCA1	55	-	AUG circRNA
chr14	39524346	39536500	SEC23A	87	-	Other circRNA
chr2	70402804	70409129	C2orf42	68	-	AUG circRNA
chr8	25230074	25253235	DOCK5	77	+	Ambiguous circRNA
chr16	89357032	89357591	ANKRD11	34	-	Other circRNA
chr15	43427709	43452992	TMEM62	46	+	Ambiguous circRNA
chr12	78400198	78452895	NAV3	74	+	Other circRNA
chr9	102778603	102780595	ERP44	31	-	Ambiguous circRNA
chr3	15762421	15778740	ANKRD28	60	-	Ambiguous circRNA
chr10	128810558	128821588	DOCK1	105	+	Other circRNA
chr8	30464573	30472232	GTF2E2	79	-	Other circRNA
chr16	4504811	4505781	DNAJA3	62	+	Other circRNA
chr17	27993884	28011702	SSH2	49	-	Other circRNA
chr11	47819330	47825088	NUP160	66	-	Ambiguous circRNA
chr5	52145198	52194213	ITGA1	36	+	Ambiguous circRNA
chrX	76888694	76912143	ATRX	44	-	Other circRNA
chr20	42315491	42328684	MYBL2	39	+	Other circRNA
chr3	171330068	171410232	PLD1	100	-	Other circRNA
chr14	68274114	68280781	ZFYVE26	68	-	Ambiguous circRNA
chr4	25803904	25823750	SEL1L3	67	-	Other circRNA
chr2	135625089	135626611	LOC100129961	45	-	Other circRNA
chr17	80851422	80869665	TBCD	70	+	Other circRNA
chr10	103563491	103563776	MGEA5	52	-	Other circRNA
chr4	170398274	170477246	NEK1	66	-	Other circRNA
chr2	56104880	56145186	EFEMP1	65	-	Other circRNA
chr2	39962368	39979520		59	+	Other circRNA
chr2	203921149	203942560	NBEAL1	96	+	Other circRNA
chr17	80525929	80540810	FOXK2	30	+	Other circRNA
chr12	99192711	99201696	ANKS1B	61	-	Other circRNA
chr4	151656409	151738409	LRBA	66	-	Other circRNA
chrY	14813938	14821476	USP9Y	65	+	Ambiguous circRNA
chr3	74411040	74420550	CNTN3	61	-	Other circRNA
chr1	62732403	62734177	KANK4	33	-	Other circRNA
chr13	32698422	32699012	FRY	43	+	Ambiguous circRNA
chr14	23416379	23417222	HAUS4	73	-	Other circRNA
chr4	144459742	144460091	SMARCA5	58	+	Other circRNA
chr11	16863093	16877461	PLEKHA7	39	-	Other circRNA
chr11	118365002	118372572	MLL	63	+	Other circRNA
chr9	130423380	130428575	STXBP1	59	+	Other circRNA
chr2	43939363	43968265	PLEKHH2	60	+	Ambiguous circRNA
chr4	25819759	25823750	SEL1L3	59	-	Other circRNA
chr10	133753534	133761295	PPP2R2D	36	+	Ambiguous circRNA
chr5	75993811	75998415	IQGAP2	39	+	Other circRNA
chr17	3349765	3352443	SPATA22	76	-	Other circRNA
chr13	41826780	41835011	MTRF1	78	-	Ambiguous circRNA
chr15	84487613	84488799	ADAMTSL3	41	+	Other circRNA
chr20	37153420	37169835	RALGAPB	56	+	Other circRNA
chr2	61575004	61577828	USP34	67	-	Other circRNA
chr12	66221780	66232349	HMGA2	84	+	Ambiguous circRNA
chr6	17828470	17834302	KIF13A	74	-	Other circRNA
chr12	129285398	129299615	SLC15A4	74	-	Ambiguous circRNA
chr10	27403449	27410377	YME1L1	57	-	Other circRNA
chrX	10058810	10078060	WWC3	71	+	Ambiguous circRNA
chr16	27345636	27351594	IL4R	63	+	Ambiguous circRNA
chr10	70549466	70549672	CCAR1	51	+	Ambiguous circRNA
chr22	26304288	26317376	MYO18B	46	+	Other circRNA
chr10	124151818	124184475	PLEKHA1	32	+	AUG circRNA
chr1	89236034	89279416	PKN2	60	+	Other circRNA
chr12	123102889	123109235	KNTC1	61	+	Other circRNA
chr11	103151076	103229087	DYNC2H1	67	+	Other circRNA
chr10	119078382	119100613	PDZD8	66	-	Other circRNA
chr15	69855454	69863243	LOC145837	42	+	Other circRNA
chr5	132219031	132223852	AFF4	63	-	Other circRNA
chr19	10610070	10610756	KEAP1	81	-	AUG circRNA
chr16	18826496	18828792	SMG1	83	-	Other circRNA
chr5	108294925	108382899	FER	57	+	Other circRNA
chr12	42592937	42604421	YAF2	66	-	Other circRNA
chr13	28611321	28624359	FLT3	68	-	Ambiguous circRNA
chr2	179538359	179554623	TTN	28	-	Other circRNA
chr1	145640882	145663367	RNF115	89	+	Other circRNA
chr12	1192329	1192746	ERC1	73	+	Ambiguous circRNA
chr11	20417348	20429578	PRMT3	64	+	Other circRNA
chr17	19823348	19839743	AKAP10	60	-	Other circRNA
chr1	156303337	156305679	CCT3	72	-	Ambiguous circRNA
chr3	179426560	179439377	USP13	52	+	Other circRNA
chr6	17507399	17507957	CAP2	55	+	Ambiguous circRNA
chr8	134024145	134026009	TG	29	+	Other circRNA
chr1	94047857	94049678	BCAR3	98	-	Ambiguous circRNA
chr17	40034355	40042561	ACLY	76	-	Other circRNA
chr9	2782755	2827151	KIAA0020	65	-	Other circRNA
chr11	85685750	85693046	PICALM	57	-	Other circRNA
chr20	50292670	50307358	ATP9A	65	-	Other circRNA
chr5	128861976	128902228	ADAMTS19	53	+	Ambiguous circRNA
chr9	128069691	128070159	GAPVD1	48	+	Other circRNA
chr12	122723133	122724492	VPS33A	56	-	Ambiguous circRNA
chr15	75687020	75688837	SIN3A	64	-	Other circRNA
chr15	34544370	34547593	SLC12A6	79	-	Ambiguous circRNA
chr3	51661568	51661770	RAD54L2	61	+	Ambiguous circRNA
chr3	193201724	193220428	ATP13A4	35	-	Ambiguous circRNA
chr5	112090569	112137080	APC	62	+	Ambiguous circRNA
chr11	9199678	9202631	DENND5A	50	-	Ambiguous circRNA
chr1	45340349	45347411	EIF2B3	60	-	Other circRNA
chr6	112015577	112035646	FYN	62	-	Other circRNA
chr12	32133811	32140256	C12orf35	55	+	AUG circRNA
chr19	7625533	7626203	PNPLA6	59	+	Other circRNA
chr1	33244982	33246746	YARS	65	-	Ambiguous circRNA
chr2	180036846	180102160	SESTD1	40	-	AUG circRNA
chr7	33397466	33476412	BBS9	63	+	Ambiguous circRNA
chr6	129498850	129513998	LAMA2	37	+	Other circRNA
chr9	97209104	97216352	HIATL1	57	+	Other circRNA
chr12	107386742	107393640	CRY1	49	-	Other circRNA
chr16	28592375	28597041	CCDC101	56	+	AUG circRNA
chr7	75197502	75203206	HIP1	45	-	Other circRNA
chr17	17152239	17163788	COPS3	60	-	Other circRNA
chr16	15853432	15857748	MYH11	25	-	Other circRNA
chr8	120774654	120803699	TAF2	54	-	Other circRNA
chr8	23646005	23647072		54	+	Other circRNA
chr4	7787920	7811490	AFAP1	56	-	Other circRNA
chr12	95478273	95478422	FGD6	56	-	Other circRNA
chr19	39908194	39909643	PLEKHG2	69	+	Other circRNA
chr10	117884731	117885068	GFRA1	87	-	Other circRNA
chr16	24551932	24564878	RBBP6	58	+	Ambiguous circRNA
chr3	51504944	51517852	VPRBP	70	-	AUG circRNA
chr18	163307	180339	USP14	65	+	Other circRNA
chr2	141945989	142012210	LRP1B	62	-	Other circRNA
chr17	76694350	76705814	CYTH1	48	-	Other circRNA
chr3	27420739	27433299	SLC4A7	79	-	Ambiguous circRNA
chr19	5047486	5119863	KDM4B	19	+	Other circRNA
chr3	56703727	56705720	FAM208A	52	-	Other circRNA
chr16	27760904	27763245	KIAA0556	90	+	Other circRNA
chr2	27820936	27830906	ZNF512	74	+	Ambiguous circRNA
chr2	85846342	85852814	USP39	60	+	Ambiguous circRNA
chr3	11849306	11880788	TAMM41	60	-	Other circRNA
chr21	42860320	42861520	TMPRSS2	58	-	Other circRNA
chr2	128927861	128928858	UGGT1	67	+	Other circRNA
chr10	79741911	79744056	POLR3A	60	-	Other circRNA
chr5	65076005	65084311	NLN	67	+	Other circRNA
chr12	72012111	72014095	ZFC3H1	62	-	Other circRNA
chr9	125758319	125772807	RABGAP1	60	+	Ambiguous circRNA
chr5	96437462	96438798	LIX1	81	+	Other circRNA
chr8	141874410	141889736	PTK2	69	-	Ambiguous circRNA
chr1	54059780	54060663	GLIS1	78	-	AUG circRNA
chr5	153674375	153677639	GALNT10	77	+	Ambiguous circRNA
chr1	155327106	155327540	ASH1L	81	-	Other circRNA
chr10	17107506	17130344	CUBN	28	-	Other circRNA
chr6	22349457	22400872		51	+	Other circRNA
chr14	62204804	62205091	HIF1A	73	+	Other circRNA
chr14	91110391	91113367	TTC7B	31	-	Ambiguous circRNA
chr9	123742360	123744217	C5	76	-	Other circRNA
chr7	95221299	95224476	PDK4	34	-	Other circRNA
chr2	61324834	61345251	KIAA1841	62	+	Other circRNA
chr8	141262875	141310713	TRAPPC9	54	-	Other circRNA
chr2	237395471	237406130	IQCA1	46	-	Ambiguous circRNA
chr2	39499423	39505627	MAP4K3	59	-	Other circRNA
chr19	33390762	33409245	CEP89	69	-	Ambiguous circRNA
chr9	127969842	127982979	RABEPK	52	+	Other circRNA
chr7	14630048	14712652	DGKB	39	-	Other circRNA
chr3	3194139	3215945	CRBN	71	-	Other circRNA
chr6	38545375	38580809	BTBD9	79	-	AUG circRNA
chr15	83710479	83725297	BTBD1	63	-	Other circRNA
chr9	133738149	133738422	ABL1	54	+	Other circRNA
chr11	18568426	18588029	UEVLD	74	-	Ambiguous circRNA
chr3	126340584	126341383	TXNRD3	52	-	Other circRNA
chr15	48748833	48762953	FBN1	82	-	Other circRNA
chr1	51829537	51831701	EPS15	68	-	Other circRNA
chr17	19823348	19850818	AKAP10	41	-	Other circRNA
chr1	70790535	70801782	ANKRD13C	65	-	Other circRNA
chr14	45711236	45716580	MIS18BP1	52	-	Ambiguous circRNA
chr10	52103251	52104105	SGMS1	63	-	Ambiguous circRNA
chr1	109524354	109533951	WDR47	67	-	Other circRNA
chr8	42210036	42218883	POLB	66	+	Other circRNA
chr5	145539936	145552337	LARS	80	-	Ambiguous circRNA
chr3	43591211	43647355	ANO10	81	-	AUG circRNA
chrX	129917520	129917664	ENOX2	45	-	Other circRNA
chr2	179470140	179470440	TTN	33	-	Other circRNA
chr1	24075510	24076438	TCEB3	49	+	Other circRNA
chr10	135211938	135213157	MTG1	75	+	Other circRNA
chr4	152336875	152375960	FAM160A1	50	+	Other circRNA
chr3	33648082	33653563	CLASP2	61	-	Other circRNA
chr1	235618870	235647831	B3GALNT2	64	-	Other circRNA
chr6	132181526	132190629	ENPP1	27	+	Other circRNA
chr11	85692171	85722179	PICALM	64	-	Other circRNA
chr8	42042598	42046589	PLAT	70	-	Other circRNA
chr18	55398645	55399255	LOC100505549	61	+	Other circRNA
chr17	55191819	55193622	AKAP1	64	+	Other circRNA
chr6	152451854	152464900	SYNE1	56	-	Other circRNA
chr15	84257413	84278218	SH3GL3	54	+	Other circRNA
chr11	119003573	119003712	HINFP	68	+	Other circRNA
chr6	62316194	62371269		49	-	Other circRNA
chr8	126085394	126096264	KIAA0196	57	-	AUG circRNA
chr3	58376308	58398690	PXK	45	+	Ambiguous circRNA
chr1	216495224	216500996	USH2A	39	-	Other circRNA
chr10	64936056	64937616	JMJD1C	45	-	Ambiguous circRNA
chr10	103734968	103773781	C10orf76	59	-	Other circRNA
chr3	37376543	37396678	GOLGA4	65	+	Other circRNA
chr17	39919234	39919573	JUP	52	-	Other circRNA
chrX	31947712	31986631	DMD	56	-	Ambiguous circRNA
chr3	138216872	138251412	CEP70	54	-	Other circRNA
chr9	131235191	131236020	ODF2	78	+	Ambiguous circRNA
chr12	5708649	5724463	ANO2	94	-	Other circRNA
chr1	2327222	2332374	RER1	42	+	AUG circRNA
chr12	31562196	31579358	DENND5B	53	-	Other circRNA
chr9	123933436	123933826	CNTRL	43	+	Other circRNA
chr7	72865176	72874048	BAZ1B	60	-	Other circRNA
chr14	101432981	101435882		75	+	Other circRNA
chr14	66096209	66136198	FUT8	63	+	Ambiguous circRNA
chr4	4242047	4248070	TMEM128	66	-	Other circRNA
chr3	49547851	49548252	DAG1	44	+	AUG circRNA
chr3	100582845	100585800	ABI3BP	103	-	Other circRNA
chr6	136470224	136476896	PDE7B	70	+	Other circRNA
chr1	26620695	26624553	UBXN11	56	-	Ambiguous circRNA
chr10	97098889	97144042	SORBS1	28	-	Ambiguous circRNA
chr20	16316570	16362392	KIF16B	57	-	Other circRNA
chr20	44049167	44049333	PIGT	53	+	Ambiguous circRNA
chr15	65445884	65450248	CLPX	77	-	Ambiguous circRNA
chr2	197781141	197784874	PGAP1	57	-	Ambiguous circRNA
chrX	110385323	110439868	PAK3	62	+	Ambiguous circRNA
chr15	91485666	91486312	UNC45A	34	+	Other circRNA
chr1	48860938	48869554	SPATA6	62	-	Other circRNA
chr16	68087466	68090327	DUS2L	48	+	Other circRNA
chr17	55195741	55196405	AKAP1	28	+	Other circRNA
chr10	91474711	91484915	KIF20B	46	+	Other circRNA
chr11	46455023	46465148	AMBRA1	54	-	Other circRNA
chr17	80193858	80195769	SLC16A3	67	+	AUG circRNA
chr17	53478829	53488778	MMD	48	-	Other circRNA
chr15	75702176	75705386	SIN3A	38	-	Other circRNA
chr16	22277710	22278197	EEF2K	45	+	Ambiguous circRNA
chr2	53927407	53992722	ASB3|GPR75-ASB3	77	-	Ambiguous circRNA
chr5	80419457	80422982	RASGRF2	35	+	Ambiguous circRNA
chr4	183650117	183652292	ODZ3	60	+	Other circRNA
chr5	77330184	77335098	AP3B1	25	-	Other circRNA
chr4	103571693	103612114	MANBA	71	-	Other circRNA
chr8	51447868	51449368	SNTG1	48	+	Ambiguous circRNA
chr10	35790428	35819171	CCNY	64	+	Ambiguous circRNA
chr4	84193239	84194770	COQ2	62	-	Ambiguous circRNA
chr5	139851823	139866645	ANKHD1	57	+	Other circRNA
chr11	68552282	68552478	CPT1A	51	-	Other circRNA
chr17	28811231	28819771	GOSR1	58	+	Ambiguous circRNA
chr11	113685895	113688559	USP28	53	-	Other circRNA
chr5	93386435	93392908	FAM172A	49	-	Ambiguous circRNA
chr11	102221076	102248773	BIRC2	58	+	Other circRNA
chr19	3193281	3201624	NCLN	84	+	Ambiguous circRNA
chr16	50249985	50251574	PAPD5	77	+	Ambiguous circRNA
chr2	42522264	42530586	EML4	66	+	Other circRNA
chr17	58756813	58824640	BCAS3	61	+	AUG circRNA
chr19	45922355	45924651	ERCC1	95	-	Other circRNA
chr7	23555981	23556147	TRA2A	51	-	Ambiguous circRNA
chr2	72719446	72727101	EXOC6B	50	-	Other circRNA
chr2	127451439	127451523	GYPC	12	+	Ambiguous circRNA
chr4	39201097	39205342	WDR19	71	+	Ambiguous circRNA
chr2	100175336	100182085	AFF3	52	-	Other circRNA
chr14	103336521	103363738	TRAF3	80	+	AUG circRNA
chr2	61431631	61439064	USP34	55	-	Other circRNA
chr18	42776321	42793156	SLC14A2	50	+	Other circRNA
chr18	56016768	56040501	NEDD4L	37	+	Other circRNA
chr8	15508205	15519805	TUSC3	74	+	Other circRNA
chr7	138745781	138758776	ZC3HAV1	58	-	Other circRNA
chr1	59787207	59787422	FGGY	31	+	Ambiguous circRNA
chr1	21327691	21377487	EIF4G3	56	-	AUG circRNA
chr2	55096317	55144072	EML6	48	+	Other circRNA
chr12	113618733	113618863	DDX54	73	-	Other circRNA
chr17	2195845	2196271	SMG6	51	-	Other circRNA
chr3	135719900	135745940	PPP2R3A	22	+	AUG circRNA
chr5	150099277	150110718	DCTN4	22	-	Other circRNA
chr12	5860001	5941769	ANO2	102	-	Other circRNA
chr1	76200475	76205795	ACADM	63	+	Ambiguous circRNA
chr19	3910800	3913854	ATCAY	49	+	Other circRNA
chr3	56703727	56704173	FAM208A	23	-	Other circRNA
chr21	44424435	44438340	PKNOX1	51	+	AUG circRNA
chr4	143003183	143007409	INPP4B	51	-	Ambiguous circRNA
chr15	90996006	90999547	IQGAP1	58	+	Other circRNA
chr17	27778472	27794234	TAOK1	62	+	AUG circRNA
chr9	88618499	88624846	NAA35	61	+	Other circRNA
chr17	27993884	28030080	SSH2	89	-	Other circRNA
chr1	93580244	93581175	MTF2	67	+	Ambiguous circRNA
chr4	17963525	18011601	LCORL	41	-	Ambiguous circRNA
chr14	30093357	30108110	PRKD1	68	-	Other circRNA
chr20	60831112	60847315	OSBPL2	60	+	AUG circRNA
chr2	219353026	219360673	USP37	41	-	Other circRNA
chr13	95886863	95900007	ABCC4	88	-	Ambiguous circRNA
chr3	32804224	32806301	CNOT10	59	+	Ambiguous circRNA
chr8	124096401	124121860	WDR67	62	+	Ambiguous circRNA
chr18	74561481	74632014	ZNF236	47	+	Ambiguous circRNA
chr8	92374580	92382061	SLC26A7	33	+	Ambiguous circRNA
chr15	51242075	51291459	AP4E1	66	+	Other circRNA
chr11	18568426	18591924	UEVLD	69	-	Other circRNA
chr2	27825329	27830906	ZNF512	63	+	Ambiguous circRNA
chr20	32659871	32667878	RALY	48	+	AUG circRNA
chr4	87275682	87292020	MAPK10	44	-	Other circRNA
chr8	100108539	100205285	VPS13B	69	+	Other circRNA
chr9	19350699	19352663	DENND4C	53	+	Other circRNA
chr3	133327378	133331396	TOPBP1	59	-	Other circRNA
chr9	137293477	137300965	RXRA	41	+	Other circRNA
chr7	151092861	151097327	WDR86	46	-	Ambiguous circRNA
chr13	52992126	53001354	VPS36	20	-	Other circRNA
chr19	35420787	35424627	ZNF30	51	+	Ambiguous circRNA
chr14	101400334	101424680		51	+	Other circRNA
chr18	33775219	33785239	MOCOS	49	+	Other circRNA
chr7	132973675	133002144	EXOC4	40	+	Ambiguous circRNA
chr10	882342	931700	LARP4B	79	-	AUG circRNA
chr6	148761319	148795358	SASH1	84	+	Other circRNA
chr9	32480216	32481495	DDX58	57	-	Ambiguous circRNA
chr4	83784470	83803093	SEC31A	46	-	AUG circRNA
chr6	130343371	130392272	L3MBTL3	65	+	AUG circRNA
chr22	28290542	28293880	PITPNB	62	-	Other circRNA
chr21	40667668	40670508	BRWD1	45	-	Other circRNA
chr2	183998293	184024380	NUP35	38	+	Ambiguous circRNA
chr1	36379442	36379875	EIF2C1	57	+	Ambiguous circRNA
chr13	75873465	75887034	TBC1D4	51	-	Ambiguous circRNA
chr5	149784242	149786887	CD74	37	-	Other circRNA
chr9	128112573	128113151	GAPVD1	53	+	Other circRNA
chrX	14868626	14883702	FANCB	48	-	AUG circRNA
chr6	18213886	18218116	KDM1B	48	+	Other circRNA
chr12	69109406	69125499	NUP107	74	+	Other circRNA
chr5	78595975	78602284	JMY	57	+	Other circRNA
chr1	52930741	52956473	ZCCHC11	56	-	Other circRNA
chrX	41202468	41203075	DDX3X	44	+	Ambiguous circRNA
chr2	206997668	207006793	NDUFS1	56	-	Other circRNA
chr15	41730518	41750074	RTF1	63	+	Other circRNA
chr7	72863871	72880731	BAZ1B	56	-	Other circRNA
chr18	34261398	34310767	FHOD3	54	+	Other circRNA
chr9	15457957	15460311	SNAPC3	59	+	Other circRNA
chr11	72560799	72600990	FCHSD2	65	-	Other circRNA
chr14	75498770	75500193	MLH3	37	-	Ambiguous circRNA
chr20	21142511	21143800	PLK1S1	23	+	Ambiguous circRNA
chr18	39618744	39629569	PIK3C3	69	+	Other circRNA
chr12	40422102	40493891	SLC2A13	69	-	Other circRNA
chr19	5641604	5641961	SAFB	47	+	Other circRNA
chr2	20974569	21001225	C2orf43	43	-	AUG circRNA
chr6	161567555	161587449	AGPAT4	59	-	Other circRNA
chr5	74675161	74685512	COL4A3BP	76	-	Other circRNA
chr2	159488264	159497271	PKP4	74	+	Other circRNA
chr9	114685128	114693637	UGCG	66	+	Other circRNA
chr17	3844264	3846025	ATP2A3	56	-	Other circRNA
chr10	24669797	24669996	KIAA1217	34	+	Ambiguous circRNA
chr4	15504051	15504546	CC2D2A	45	+	Other circRNA
chr5	140056238	140062804	HARS	91	-	Ambiguous circRNA
chr1	201816406	201828122	IPO9	66	+	Other circRNA
chr3	50211225	50214294	SEMA3F	64	+	Other circRNA
chr11	94301895	94310658	PIWIL4	60	+	Ambiguous circRNA
chr19	1270926	1272050	CIRBP	22	+	AUG circRNA
chr9	5064882	5073785	JAK2	87	+	Other circRNA
chr7	156976571	156994501	UBE3C	69	+	Other circRNA
chr9	140648622	140712590	EHMT1	92	+	Other circRNA
chr13	50054354	50059859	SETDB2	54	+	Other circRNA
chr11	32473566	32475724		48	+	Other circRNA
chr16	19883137	19884168	GPRC5B	64	-	Ambiguous circRNA
chr5	82491588	82500740	XRCC4	75	+	Other circRNA
chr10	74474868	74479203	MCU	57	+	Other circRNA
chr9	111819470	111870850	C9orf5	50	-	Ambiguous circRNA
chr18	19353584	19383975	MIB1	67	+	Ambiguous circRNA
chr9	27009017	27029102	IFT74	44	+	Other circRNA
chr11	121358740	121367758	SORL1	59	+	Other circRNA
chr20	60926759	60928307	LAMA5	70	-	Other circRNA
chr13	36888363	36905733	SPG20	78	-	Other circRNA
chr14	73716691	73721726	PAPLN	66	+	Ambiguous circRNA
chr5	82807921	82850857	VCAN	59	+	Other circRNA
chr12	56480314	56482652	ERBB3	39	+	Other circRNA
chr14	50647289	50667802	SOS2	59	-	Other circRNA
chr14	102493955	102494478	DYNC1H1	60	+	Other circRNA
chr17	48626646	48627476	SPATA20	60	+	Ambiguous circRNA
chr3	136045644	136048826	PCCB	54	+	Other circRNA
chr11	10503609	10506586	AMPD3	46	+	Ambiguous circRNA
chr12	123001773	123005975	RSRC2	32	-	Ambiguous circRNA
chr16	74491771	74505184	GLG1	52	-	Other circRNA
chr7	33384192	33407474	BBS9	53	+	Ambiguous circRNA
chr9	103310025	103323802	C9orf30-TMEFF1|TMEFF1	57	+	Other circRNA
chr6	128505576	128540241	PTPRK	60	-	Other circRNA
chr19	46201804	46202158	QPCTL	68	+	Other circRNA
chr3	185155234	185155418	MAP3K13	49	+	Ambiguous circRNA
chr14	92469762	92474196	TRIP11	65	-	Other circRNA
chr11	12525860	12540064	PARVA	36	+	Other circRNA
chr8	139163436	139165459	FAM135B	54	-	Ambiguous circRNA
chr1	213251037	213341316	RPS6KC1	64	+	Ambiguous circRNA
chr11	85456679	85469157	SYTL2	63	-	AUG circRNA
chr10	5950887	5951257	FBXO18	74	+	Other circRNA
chr1	230804421	230810870	COG2	49	+	Other circRNA
chr18	46287760	46288060	CTIF	87	+	Other circRNA
chr17	17927937	17929730	ATPAF2	36	-	Ambiguous circRNA
chr3	47742767	47787483	SMARCC1	77	-	Ambiguous circRNA
chr10	28824490	28879761	WAC	65	+	Ambiguous circRNA
chr8	41561558	41563759	ANK1	55	-	Ambiguous circRNA
chr19	14551954	14557373	PKN1	61	+	Other circRNA
chr1	186862142	186863343	PLA2G4A	44	+	Other circRNA
chr21	41496121	41516658	DSCAM	45	-	Ambiguous circRNA
chr13	33680894	33701683	STARD13	105	-	Other circRNA
chr17	53024621	53027487	TOM1L1	73	+	Other circRNA
chr17	63189660	63193359	RGS9	55	+	Other circRNA
chr12	72291626	72315234	TBC1D15	63	+	Other circRNA
chr3	130799266	130852800	NEK11	60	+	Ambiguous circRNA
chr11	34129757	34149146	NAT10	54	+	AUG circRNA
chr7	66409962	66413681	C7orf42	50	+	Ambiguous circRNA
chr3	196088714	196089558	UBXN7	46	-	Other circRNA
chr20	35842162	35854205	RPN2	62	+	Other circRNA
chr14	88945263	88946696	PTPN21	45	-	Other circRNA
chr9	33944362	33948585	UBAP2	80	-	Other circRNA
chr3	50131152	50142575	RBM5	60	+	Ambiguous circRNA
chr15	94910833	94945248	MCTP2	71	+	Other circRNA
chr5	176370335	176397867	UIMC1	75	-	Ambiguous circRNA
chr10	18885136	18905222	NSUN6	43	-	Other circRNA
chr7	129019481	129037165	AHCYL2	36	+	Other circRNA
chr6	17624791	17649531	NUP153	66	-	Other circRNA
chr17	647675	651272	GEMIN4	53	-	Other circRNA
chr19	46341718	46345747	SYMPK	67	-	Other circRNA
chr6	144852187	144878447	UTRN	81	+	Other circRNA
chr5	92921106	92929455	NR2F1	52	+	Other circRNA
chr16	27720025	27720241	KIAA0556	69	+	Other circRNA
chr17	60061531	60064489	MED13	54	-	Other circRNA
chr11	66638785	66638951	PC	42	-	Other circRNA
chr4	41145003	41179707	APBB2	65	-	Other circRNA
chr3	56597711	56605330	CCDC66	58	+	Ambiguous circRNA
chr20	13509092	13568017	TASP1	55	-	Other circRNA
chr1	231044457	231044766	TTC13	33	-	Ambiguous circRNA
chr11	8248521	8252051	LMO1	50	-	Other circRNA
chr3	189582020	189590784	TP63	46	+	Other circRNA
chr1	173720902	173726298	KLHL20	63	+	Other circRNA
chr1	64515362	64516388	ROR1	89	+	Other circRNA
chr5	78940945	78945013	PAPD4	23	+	Other circRNA
chr22	19035952	19077003	DGCR2	47	-	Ambiguous circRNA
chr12	124172597	124177270	TCTN2	69	+	Other circRNA
chr5	37115061	37121886	C5orf42	72	-	Ambiguous circRNA
chr15	31245764	31260213	MTMR10	97	-	Ambiguous circRNA
chr21	30693541	30734034	BACH1	90	+	Ambiguous circRNA
chr5	15545963	15616181	FBXL7	68	+	Other circRNA
chr1	43774656	43775203	TIE1	75	+	Ambiguous circRNA
chr21	35147271	35147412	ITSN1	37	+	Ambiguous circRNA
chrX	20206614	20222221	RPS6KA3	69	-	Other circRNA
chr15	41988272	42005694	MGA	51	+	Ambiguous circRNA
chr12	69084410	69094633	NUP107	46	+	Ambiguous circRNA
chr12	112371689	112429693	TMEM116	48	-	Ambiguous circRNA
chr6	89858243	89859132	PM20D2	31	+	Other circRNA
chr7	2252846	2265185	MAD1L1	40	-	Other circRNA
chr22	46631029	46631410	PPARA	49	+	Other circRNA
chr12	40412647	40442012	SLC2A13	80	-	Other circRNA
chr5	131013395	131046354	FNIP1	61	-	Other circRNA
chr17	58531662	58538148	APPBP2	64	-	Other circRNA
chr2	30785011	30791042	LCLAT1	52	+	Ambiguous circRNA
chr1	23366751	23370979	KDM1A	65	+	Other circRNA
chr12	95422162	95451654	NR2C1	70	-	Other circRNA
chr17	76798405	76800060	USP36	75	-	Other circRNA
chr2	71575556	71577401	ZNF638	70	+	AUG circRNA
chr6	74192171	74207619	MTO1	36	+	Other circRNA
chr14	60069782	60076950	RTN1	58	-	AUG circRNA
chr3	165208983	165229439		56	+	Other circRNA
chr17	19748616	19750223	ULK2	50	-	Other circRNA
chr17	27809214	27822745	TAOK1	68	+	Other circRNA
chr3	101136436	101177896	SENP7	64	-	Other circRNA
chr19	19576153	19576423	GATAD2A	71	+	Ambiguous circRNA
chr5	180666066	180666582	GNB2L1	91	-	Other circRNA
chr9	113308394	113312384	SVEP1	85	-	Ambiguous circRNA
chr2	61725807	61729445	XPO1	75	-	Ambiguous circRNA
chr11	47772467	47776216	FNBP4	71	-	Other circRNA
chr1	6738453	6741097	DNAJC11	59	-	Other circRNA
chr1	232551239	232568217	SIPA1L2	50	-	Other circRNA
chr1	36208741	36212593	CLSPN	42	-	Other circRNA
chr11	3723692	3727857	NUP98	64	-	Other circRNA
chr5	16877717	16917151	MYO10	86	-	Other circRNA
chr10	11998318	11998522	UPF2	18	-	Other circRNA
chr10	35477127	35495979	CREM	57	+	Other circRNA
chr9	114140859	114147722	KIAA0368	56	-	Other circRNA
chr16	16180680	16205439	ABCC1	83	+	Other circRNA
chr1	154561026	154569743	ADAR	75	-	Other circRNA
chr3	185644388	185649640	TRA2B	50	-	Other circRNA
chr8	103323526	103358623	UBR5	66	-	Other circRNA
chr1	237617690	237632487	RYR2	54	+	Other circRNA
chr6	71286522	71289269	C6orf57	57	+	Other circRNA
chr15	68438153	68466230	PIAS1	52	+	Other circRNA
chr7	72877251	72880731	BAZ1B	73	-	Other circRNA
chr8	131191509	131193126	ASAP1	64	-	Ambiguous circRNA
chr9	79852917	79867268	VPS13A	73	+	Other circRNA
chr12	78334098	78334913	NAV3	46	+	Other circRNA
chr19	49642924	49643345	PPFIA3	67	+	Ambiguous circRNA
chr19	10273342	10277361	DNMT1	78	-	Ambiguous circRNA
chr10	64936056	64944498	JMJD1C	43	-	Ambiguous circRNA
chr19	16952578	16965072	SIN3B	77	+	Other circRNA
chr3	100013688	100018175	TBC1D23	61	+	Other circRNA
chr5	80390114	80422982	RASGRF2	77	+	Ambiguous circRNA
chr10	64950653	64950868	JMJD1C	50	-	Ambiguous circRNA
chrX	107819139	107821613	COL4A5	50	+	Other circRNA
chr4	147425000	147438272	SLC10A7	55	-	Ambiguous circRNA
chr4	62894572	62910267	LPHN3	52	+	Other circRNA
chr15	65782526	65793117	DPP8	65	-	Ambiguous circRNA
chr18	18619432	18624147	ROCK1	71	-	Other circRNA
chr1	35846859	35871069	ZMYM4	71	+	Other circRNA
chr6	151226785	151293194	MTHFD1L	102	+	Ambiguous circRNA
chr5	145843113	145850311	TCERG1	44	+	Other circRNA
chr10	15151038	15154962	NMT2	59	-	Other circRNA
chr2	133618064	133636489	NCKAP5	55	-	Other circRNA
chr1	145663158	145687091	RNF115	74	+	Other circRNA
chr19	1917692	1918282	SCAMP4	42	+	Ambiguous circRNA
chr16	21629185	21636436	METTL9	56	+	Other circRNA
chr4	3519760	3526778	LRPAP1	107	-	Other circRNA
chr4	148785996	148876525	ARHGAP10	24	+	Other circRNA
chr4	106848492	106880283	NPNT	24	+	Other circRNA
chr16	66547633	66570920	TK2	55	-	Ambiguous circRNA
chr10	15600072	15628663	ITGA8	56	-	Other circRNA
chr2	173900852	173901805	RAPGEF4	57	+	Other circRNA
chr12	116669865	116675510	MED13L	56	-	Other circRNA
chr6	25466100	25500463	LRRC16A	70	+	Other circRNA
chr6	170632166	170657411	FAM120B	63	+	Other circRNA
chr19	33372749	33409245	CEP89	37	-	Ambiguous circRNA
chr15	50330964	50366382	ATP8B4	47	-	Ambiguous circRNA
chr10	75138668	75139959	ANXA7	76	-	Other circRNA
chr17	59981820	59996874	INTS2	32	-	Other circRNA
chr22	26872958	26875321	HPS4	62	-	Ambiguous circRNA
chr1	32620188	32625132	KPNA6	65	+	Ambiguous circRNA
chr1	1601102	1601590	SLC35E2B	69	-	Other circRNA
chr11	73066577	73068372	ARHGEF17	59	+	Other circRNA
chr20	43607083	43653771	STK4	72	+	Other circRNA
chr22	40666125	40681774	TNRC6B	49	+	Other circRNA
chr17	57728563	57739004	CLTC	73	+	Other circRNA
chr4	170398274	170400685	NEK1	60	-	Other circRNA
chr13	29001295	29012482	FLT1	54	-	Other circRNA
chr15	30033534	30064369	TJP1	71	-	Other circRNA
chr1	44257772	44303983	ST3GAL3	70	+	Ambiguous circRNA
chr1	38300750	38301416	MTF1	73	-	Ambiguous circRNA
chr4	22365863	22404422	GPR125	45	-	Other circRNA
chr10	105330628	105344982	NEURL	49	+	Other circRNA
chr5	32529351	32532022		60	+	Other circRNA
chr1	47512138	47534435	CYP4X1|CYP4Z1	35	+	Ambiguous circRNA
chr16	74511293	74514292	GLG1	43	-	Other circRNA
chr15	66030044	66048810	DENND4A	65	-	AUG circRNA
chr2	85864491	85872206	USP39	58	+	Other circRNA
chr3	185647900	185649640	TRA2B	53	-	Other circRNA
chr1	59781817	59844509	FGGY	65	+	Ambiguous circRNA
chr22	41527391	41531910	EP300	47	+	Other circRNA
chr1	55058218	55065088	ACOT11	45	+	Ambiguous circRNA
chr2	179538359	179585929	TTN	45	-	Other circRNA
chr19	15289633	15290307	NOTCH3	23	-	Other circRNA
chr10	70545892	70549672	CCAR1	39	+	Ambiguous circRNA
chr15	50926578	50931745	TRPM7	80	-	Other circRNA
chr5	137353990	137356886	FAM13B	52	-	AUG circRNA
chr4	129873923	129920949	SCLT1	57	-	Other circRNA
chr3	138400808	138413749	PIK3CB	89	-	Other circRNA
chr1	113655100	113657498	LRIG2	45	+	Other circRNA
chr19	1816223	1816344	REXO1	58	-	Other circRNA
chr6	88239259	88251712	RARS2	52	-	Ambiguous circRNA
chr2	128941248	128945188	UGGT1	47	+	Other circRNA
chr9	90283511	90301654	DAPK1	36	+	Other circRNA
chr8	16921592	16963093	EFHA2	53	+	Other circRNA
chr8	61736398	61743136	CHD7	21	+	Other circRNA
chr16	50655512	50666319	NKD1	33	+	Other circRNA
chr5	148590288	148627492	ABLIM3	75	+	Other circRNA
chr2	9498884	9508648	ASAP2	52	+	Other circRNA
chr1	92733661	92757094	GLMN	57	-	Ambiguous circRNA
chr2	42836597	42836724	MTA3	40	+	Other circRNA
chr3	182994659	183036005	MCF2L2	56	-	Other circRNA
chr11	118368650	118372572	MLL	68	+	Other circRNA
chr16	69189773	69197081	CIRH1A	57	+	Other circRNA
chr7	107314608	107315554	SLC26A4	22	+	Other circRNA
chr15	69715497	69718796	KIF23	61	+	Ambiguous circRNA
chr2	1926057	1927035	MYT1L	64	-	Ambiguous circRNA
chr3	53684805	53736837	CACNA1D	50	+	Other circRNA
chr15	83301922	83310433	CPEB1	13	-	Other circRNA
chr2	128870657	128886753	UGGT1	68	+	Other circRNA
chr1	231885671	231906816	DISC1	75	+	Ambiguous circRNA
chr1	176563659	176564731	PAPPA2	81	+	Ambiguous circRNA
chr17	46993437	46998634	UBE2Z	68	+	Other circRNA
chr3	119562101	119582452	GSK3B	49	-	Other circRNA
chr11	124946652	124947424	SLC37A2	36	+	Other circRNA
chr14	67736417	67746254	MPP5	74	+	AUG circRNA
chr12	109609609	109614068	ACACB	32	+	Other circRNA
chr1	29313942	29365938	EPB41	47	+	AUG circRNA
chr3	45030631	45049067	EXOSC7	67	+	Ambiguous circRNA
chr4	106613132	106616825	INTS12	63	-	Other circRNA
chr1	67356836	67359096	WDR78	78	-	Other circRNA
chr1	235590454	235597595	TBCE	70	+	Ambiguous circRNA
chr15	38757469	38766499	FAM98B	61	+	Other circRNA
chr16	62055055	62055506	CDH8	55	-	AUG circRNA
chr12	105597480	105623001	APPL2	44	-	Ambiguous circRNA
chrX	16774785	16775432	SYAP1	54	+	Other circRNA
chr7	36438687	36455493	ANLN	68	+	Other circRNA
chr5	144817634	144852878		92	-	Other circRNA
chr17	58700881	58734202	PPM1D	72	+	Ambiguous circRNA
chr11	129739388	129740156	NFRKB	52	-	Other circRNA
chr13	20576989	20580726	ZMYM2	72	+	Other circRNA
chr20	5939173	5958663	MCM8	31	+	Other circRNA
chr16	69874028	69905834	WWP2	45	+	Ambiguous circRNA
chr7	73470600	73471043	ELN	34	+	Ambiguous circRNA
chr13	20333462	20409829	PSPC1|ZMYM5	74	-	Ambiguous circRNA
chr3	181281507	181348792		62	+	Other circRNA
chr5	52145198	52145319	ITGA1	28	+	Ambiguous circRNA
chr6	76532498	76551095	MYO6	53	+	Other circRNA
chr8	113392580	113421261	CSMD3	54	-	Other circRNA
chr14	71880664	71884920		78	+	Other circRNA
chr10	13333830	13340245	PHYH	30	-	Other circRNA
chr16	20926877	20936432	LYRM1	62	+	Ambiguous circRNA
chr6	159204551	159210403	EZR	58	-	Other circRNA
chr15	98119724	98196453		25	-	Other circRNA
chr10	13322975	13337606	PHYH	57	-	Ambiguous circRNA
chr2	219613558	219614110	TTLL4	63	+	Other circRNA
chr6	22020567	22111047	LINC00340	54	+	Other circRNA
chr12	27829360	27829532	PPFIBP1	69	+	Other circRNA
chr5	14286979	14297372	TRIO	81	+	Ambiguous circRNA
chr1	15890423	15890854	DNAJC16	80	+	Ambiguous circRNA
chr4	87637682	87638270	PTPN13	52	+	Other circRNA
chr6	76589536	76591535	MYO6	51	+	Other circRNA
chr19	59063421	59063552	CHMP2A	55	-	Other circRNA
chr3	17051165	17109557	PLCL2	59	+	Ambiguous circRNA
chr1	41608549	41618413	SCMH1	59	-	Ambiguous circRNA
chr19	47421744	47492932	ARHGAP35	63	+	AUG circRNA
chr13	76287317	76301234	LMO7	80	+	Other circRNA
chr11	20429456	20486092	PRMT3	38	+	Other circRNA
chr13	43986051	44058288	ENOX1	66	-	AUG circRNA
chr2	15542291	15567918	NBAS	73	-	Ambiguous circRNA
chr4	86985418	87028505	MAPK10	57	-	Ambiguous circRNA
chr1	109952549	109957985	PSMA5	61	-	Ambiguous circRNA
chr5	70798425	70800578	BDP1	48	+	Other circRNA
chr12	110574580	110584853	IFT81	49	+	Ambiguous circRNA
chr3	37291188	37315092	GOLGA4	56	+	Other circRNA
chr2	170770569	170780683	UBR3	60	+	Other circRNA
chr10	96534814	96541754	CYP2C19	87	+	Other circRNA
chr2	42488260	42510112	EML4	45	+	Other circRNA
chr13	33247352	33253066	PDS5B	54	+	Ambiguous circRNA
chr6	100895143	100901720	SIM1	67	-	Other circRNA
chr3	35721278	35771028	ARPP21	56	+	AUG circRNA
chr15	59143969	59144164	FAM63B	54	+	Ambiguous circRNA
chr7	50823583	50829711	GRB10	76	-	Other circRNA
chr10	126495399	126515354	FAM175B	62	+	Other circRNA
chr17	5292121	5302970	NUP88	70	-	Other circRNA
chr7	129297185	129311383	NRF1	57	+	AUG circRNA
chr13	33258014	33284243	PDS5B	52	+	Ambiguous circRNA
chr7	102743497	102769239	NAPEPLD	63	-	Other circRNA
chr11	120924338	120930794	TBCEL	62	+	AUG circRNA
chr11	47504246	47505084	CELF1	61	-	Other circRNA
chr4	143324090	143326477	INPP4B	65	-	Ambiguous circRNA
chr7	92921014	92963509	CCDC132	64	+	Ambiguous circRNA
chr7	30638411	30643188	GARS	64	+	Other circRNA
chr10	76994367	76994750	COMTD1	42	-	Other circRNA
chr7	77569346	77583211	PHTF2	60	+	Other circRNA
chr9	138712684	138715106	CAMSAP1	37	-	Other circRNA
chr7	17349559	17379852	AHR	69	+	Other circRNA
chr19	17263453	17265225	MYO9B	61	+	Other circRNA
chr8	106427102	106431530	ZFPM2	59	+	Other circRNA
chr10	24721923	24727408	KIAA1217	45	+	Ambiguous circRNA
chr10	32854485	32924086	CCDC7	33	+	Ambiguous circRNA
chr6	150092297	150123552	PCMT1	57	+	Other circRNA
chr11	4076755	4091433	STIM1	58	+	Other circRNA
chr1	39826464	39827349	MACF1	63	+	Other circRNA
chr12	122371950	122372262	WDR66	68	+	Other circRNA
chr7	65817491	65821858	TPST1	52	+	Ambiguous circRNA
chr19	48733694	48744320	CARD8	86	-	AUG circRNA
chr4	140297518	140307384	NAA15	50	+	Other circRNA
chr2	218762520	218765235	TNS1	25	-	Ambiguous circRNA
chr1	93131495	93170301	EVI5	31	-	Other circRNA
chr3	51246204	51284238	DOCK3	54	+	Other circRNA
chr9	5787060	5831028	ERMP1	46	-	Ambiguous circRNA
chr2	44121683	44153100	LRPPRC	33	-	Other circRNA
chr8	68930080	68973014	PREX2	86	+	Other circRNA
chr5	145543872	145552337	LARS	45	-	Ambiguous circRNA
chr10	7801852	7808066	KIN	63	-	Ambiguous circRNA
chr16	2807472	2810500	SRRM2	85	+	Ambiguous circRNA
chr16	47143393	47163275	NETO2	61	-	Other circRNA
chr8	124089350	124105982	WDR67	66	+	Ambiguous circRNA
chr4	103585841	103600866	MANBA	74	-	Other circRNA
chr16	15854396	15857748	MYH11	24	-	Other circRNA
chr19	17641563	17643197	FAM129C	47	+	Other circRNA
chr2	128880759	128886753	UGGT1	31	+	Other circRNA
chr17	62547701	62568074	SMURF2	79	-	Other circRNA
chr17	27778472	27861318	TAOK1	65	+	AUG circRNA
chr17	35641738	35646430	ACACA	56	-	AUG circRNA
chr18	19140819	19164401	ESCO1	60	-	Ambiguous circRNA
chr14	74756185	74757202	ABCD4	39	-	Other circRNA
chr3	124132316	124132512	KALRN	47	+	Other circRNA
chr14	70477470	70490164	SMOC1	60	+	Other circRNA
chrX	53438944	53439203	SMC1A	52	-	Other circRNA
chr14	95574660	95578584	DICER1	22	-	Other circRNA
chr6	158540060	158549302	SERAC1	63	-	Other circRNA
chr7	91974291	91991587	ANKIB1	67	+	Other circRNA
chr4	42526779	42554627	ATP8A1	40	-	Other circRNA
chr19	19153519	19163004	ARMC6	63	+	Ambiguous circRNA
chr6	89479492	89554240	RNGTT	42	-	Other circRNA
chr3	35721278	35785457	ARPP21	58	+	AUG circRNA
chr1	154223956	154227366	UBAP2L	49	+	Other circRNA
chr12	124158161	124175221	TCTN2	53	+	Other circRNA
chr8	100454628	100494030	VPS13B	83	+	Other circRNA
chr6	170064261	170089404	WDR27	46	-	Ambiguous circRNA
chr10	123661905	123681926	ATE1	48	-	Ambiguous circRNA
chr8	93929156	93966792	C8orf83	62	-	AUG circRNA
chr18	32386182	32392077	DTNA	54	+	Other circRNA
chr2	75897263	75899142	GCFC2	58	-	Other circRNA
chr14	67859042	67859958	PLEK2	59	-	Other circRNA
chr7	148543588	148544397	EZH2	61	-	AUG circRNA
chr19	46355569	46357765	SYMPK	51	-	AUG circRNA
chr17	20107645	20109249	SPECC1	45	+	Other circRNA
chr22	46088875	46098727	ATXN10	67	+	Ambiguous circRNA
chr11	111656512	111657244	ALG9	50	-	Ambiguous circRNA
chr22	39626088	39627832	PDGFB	65	-	Other circRNA
chr3	41756728	41759353	ULK4	63	-	Other circRNA
chr20	33324493	33325210	NCOA6	67	-	Other circRNA
chr4	128938512	128950008	C4orf29	76	+	Ambiguous circRNA
chr9	7103684	7128236	KDM4C	55	+	Ambiguous circRNA
chr1	1191424	1203372	UBE2J2	52	-	AUG circRNA
chr1	1747194	1749314	GNB1	78	-	Other circRNA
chr2	27156125	27163040	DPYSL5	52	+	Other circRNA
chr15	43438690	43447029	TMEM62	66	+	Other circRNA
chr15	76630118	76630855	ISL2	58	+	Other circRNA
chr12	117365827	117426674	FBXW8	66	+	Other circRNA
chr11	67938481	67953395	SUV420H1	62	-	Ambiguous circRNA
chr6	17825998	17834302	KIF13A	57	-	Other circRNA
chr14	69726894	69727184	GALNTL1	48	+	AUG circRNA
chr8	141799572	141840625	PTK2	34	-	Ambiguous circRNA
chr2	234358604	234360706	DGKD	63	+	Ambiguous circRNA
chr8	81942230	81982405	PAG1	79	-	Other circRNA
chr12	122962387	122968110	ZCCHC8	57	-	Ambiguous circRNA
chr17	79573716	79575848	NPLOC4	57	-	Ambiguous circRNA
chr8	131916017	131955708	ADCY8	61	-	Other circRNA
chr6	99328428	99382755	FBXL4	56	-	AUG circRNA
chr3	9431973	9432181	LOC440944	49	-	Other circRNA
chr4	148778703	148876525	ARHGAP10	25	+	Other circRNA
chr2	152298418	152300223	RIF1	65	+	Other circRNA
chr16	15850197	15857748	MYH11	24	-	Other circRNA
chr17	35557081	35557426	ACACA	52	-	Other circRNA
chr15	35155067	35159810	AQR	63	-	Other circRNA
chr11	4123222	4130933	RRM1	56	+	Ambiguous circRNA
chr20	47587656	47642018	ARFGEF2	21	+	Other circRNA
chr7	138827001	138833123	TTC26	21	+	Ambiguous circRNA
chr16	89857810	89858955	FANCA	49	-	Other circRNA
chr18	74659476	74668138	ZNF236	26	+	Ambiguous circRNA
chr7	158542339	158590767	ESYT2	52	-	Ambiguous circRNA
chr9	15563975	15594170	C9orf93	50	+	AUG circRNA
chr14	100380515	100387214	EML1	52	+	Other circRNA
chr8	93872454	93877901	AK128161	32	-	Other circRNA
chr17	63545637	63554854	AXIN2	58	-	AUG circRNA
chr17	30689932	30695033	ZNF207	75	+	Ambiguous circRNA
chr4	170428187	170430003	NEK1	41	-	Other circRNA
chr5	95084036	95099324	RHOBTB3	57	+	Other circRNA
chr11	16036487	16119234	SOX6	48	-	Other circRNA
chr13	28771321	28813833	PAN3	68	+	AUG circRNA
chr7	29437988	29440444	CHN2	47	+	Other circRNA
chr2	56419611	56420575	CCDC85A	53	+	Other circRNA
chr4	148860975	148867855	ARHGAP10	30	+	Other circRNA
chr3	170875248	170895169	TNIK	65	-	Other circRNA
chr15	43102811	43122276	TTBK2	64	-	Other circRNA
chr16	68208276	68217269	NFATC3	37	+	Other circRNA
chr3	137940767	137947852	ARMC8	66	+	Ambiguous circRNA
chr18	33783075	33800180	MOCOS	82	+	Other circRNA
chr12	1038929	1039310	RAD52	35	-	Other circRNA
chr3	118454059	118488583	EU250752	42	-	Other circRNA
chr11	73620443	73620638	PAAF1	26	+	Other circRNA
chr10	70048239	70048776	PBLD	64	-	Other circRNA
chr12	133372437	133398897	GOLGA3	86	-	Ambiguous circRNA
chr5	161520833	161531032	GABRG2	57	+	Ambiguous circRNA
chr4	151738275	151753128	LRBA	57	-	Other circRNA
chr2	71645731	71655781	ZNF638	54	+	Other circRNA
chr7	24870386	24882032	OSBPL3	64	-	Ambiguous circRNA
chr1	240990397	241033419	RGS7	47	-	Other circRNA
chr9	128086076	128094908	GAPVD1	56	+	Other circRNA
chr11	116766968	116798096	SIK3	45	-	Ambiguous circRNA
chr21	47801608	47811291	PCNT	31	+	Other circRNA
chr4	42003632	42080342	SLC30A9	80	+	Ambiguous circRNA
chr15	91523471	91527370	PRC1	80	-	Other circRNA
chr13	24410378	24415627	MIPEP	85	-	Other circRNA
chr12	2614007	2622150	CACNA1C	61	+	Other circRNA
chr16	87453388	87454322	ZCCHC14	71	-	Ambiguous circRNA
chr21	40587162	40597123	BRWD1	59	-	Ambiguous circRNA
chr19	45179542	45182208	CEACAM19	31	+	Other circRNA
chr7	105112578	105146720	PUS7	63	-	Other circRNA
chr4	187549307	187549917	FAT1	40	-	Other circRNA
chr7	139818912	139820329	JHDM1D	76	-	Other circRNA
chr9	131231461	131231632	ODF2	47	+	Other circRNA
chr15	34536174	34538068	SLC12A6	81	-	Ambiguous circRNA
chr16	7703816	7743369	RBFOX1	56	+	Other circRNA
chr17	45438743	45455269	C17orf57	49	+	Other circRNA
chr9	72082738	72091059	APBA1	66	-	Other circRNA
chr12	22631246	22637822	KIAA0528	63	-	Other circRNA
chr4	129214088	129224190		69	+	Other circRNA
chr9	91652907	91661909	SHC3	62	-	Other circRNA
chr9	14112997	14116345	NFIB	94	-	Other circRNA
chr4	26387974	26422347	RBPJ	45	+	Other circRNA
chr9	125758319	125777915	RABGAP1	39	+	Ambiguous circRNA
chr22	50197851	50217979	BRD1	53	-	Ambiguous circRNA
chr4	139964227	139964497	CCRN4L	74	+	Other circRNA
chr2	159851413	159867952	TANC1	73	+	Other circRNA
chr11	65983589	65984246	PACS1	46	+	Other circRNA
chr1	77620133	77676174	PIGK	58	-	Other circRNA
chr9	135802587	135804339	TSC1	72	-	AUG circRNA
chr6	53986244	54067031	MLIP	51	+	Other circRNA
chr10	99327670	99327898	UBTD1	48	+	Other circRNA
chr1	21091869	21107033	HP1BP3	84	-	AUG circRNA
chr11	3735047	3765879	NUP98	46	-	Other circRNA
chr11	65034052	65049992	POLA2	46	+	Other circRNA
chr12	120615249	120616753	GCN1L1	62	-	Other circRNA
chr11	65201949	65202616	NEAT1	87	+	Other circRNA
chr1	38329983	38334286	INPP5B	62	-	Other circRNA
chr22	18368643	18370201	MICAL3	51	-	Other circRNA
chr15	28491026	28492043	HERC2	47	-	Other circRNA
chr1	29581786	29587415	PTPRU	51	+	Other circRNA
chr6	88311501	88321966	ORC3	74	+	Ambiguous circRNA
chr5	122881110	122927108	CSNK1G3	67	+	AUG circRNA
chr10	74628460	74631338	MCU	63	+	Ambiguous circRNA
chr3	179408028	179424864	USP13	43	+	Other circRNA
chr2	84658631	84676876	SUCLG1	60	-	Other circRNA
chr3	176763916	176782810	TBL1XR1	43	-	AUG circRNA
chr5	65073253	65088482	NLN	64	+	Other circRNA
chr5	55259179	55264224	IL6ST	54	-	Ambiguous circRNA
chr12	120998528	121001746	RNF10	41	+	Ambiguous circRNA
chr18	29850179	29850346	FAM59A	38	-	Other circRNA
chr15	91136867	91150710	CRTC3	41	+	Other circRNA
chr8	141803452	141900868	PTK2	66	-	Ambiguous circRNA
chr16	2489353	2493801	CCNF	65	+	Ambiguous circRNA
chr17	40359575	40369482	STAT5B	67	-	Other circRNA
chr10	103552595	103560157	MGEA5	31	-	Other circRNA
chr12	97328753	97339627	NEDD1	82	+	Other circRNA
chr9	103072580	103111654	TEX10	46	-	AUG circRNA
chr14	100808734	100813183	WARS	48	-	Other circRNA
chr7	22202014	22206766	RAPGEF5	39	-	Other circRNA
chr22	31976257	32007826	SFI1	80	+	Ambiguous circRNA
chr18	60206913	60232329	ZCCHC2	37	+	Ambiguous circRNA
chr22	26747017	26761532	SEZ6L	59	+	Ambiguous circRNA
chr10	14970014	14977563	DCLRE1C	49	-	Ambiguous circRNA
chr15	67004005	67009478	SMAD6	70	+	Other circRNA
chr12	66838363	66839288	GRIP1	45	-	Other circRNA
chr22	38890025	38897285	DDX17	61	-	Other circRNA
chr2	44617379	44628345	CAMKMT	47	+	Other circRNA
chr12	124218472	124221818	ATP6V0A2	58	+	Other circRNA
chr16	30727386	30727800	SRCAP	76	+	Ambiguous circRNA
chr2	122135074	122168545	CLASP1	54	-	Ambiguous circRNA
chr12	123818599	123834988	SBNO1	62	-	Other circRNA
chr1	89206670	89206971	PKN2	72	+	Other circRNA
chr16	58619241	58622810	CNOT1	76	-	Ambiguous circRNA
chr17	61882430	61887019	DDX42	44	+	Other circRNA
chr8	62212235	62289338	CLVS1	37	+	AUG circRNA
chr16	71710349	71715808	PHLPP2	68	-	Ambiguous circRNA
chrX	37931299	37969735	SYTL5	59	+	Other circRNA
chr3	142279104	142286996	ATR	77	-	Other circRNA
chr13	46652934	46661955	CPB2	72	-	Other circRNA
chr17	59955247	59958532	INTS2	43	-	Other circRNA
chr7	5780603	5781446	RNF216	53	-	Other circRNA
chr15	93467550	93489446	CHD2	15	+	Other circRNA
chr2	114480680	114493435	SLC35F5	66	-	Ambiguous circRNA
chr21	40665736	40670508	BRWD1	74	-	Other circRNA
chr16	85701745	85704704	KIAA0182	55	+	Other circRNA
chr10	103190101	103239214	BTRC	58	+	Other circRNA
chr15	100692816	100775958	ADAMTS17	25	-	Other circRNA
chr3	9466150	9477590	SETD5	29	+	AUG circRNA
chr17	73204621	73214401	NUP85	41	+	Other circRNA
chr16	31510622	31512052	C16orf58	37	-	Ambiguous circRNA
chr13	33327469	33330094	PDS5B	61	+	Ambiguous circRNA
chr2	1133307	1204916	SNTG2	33	+	Other circRNA
chr7	99672757	99675056	ZNF3	20	-	AUG circRNA
chr1	204082042	204086318	SOX13	45	+	AUG circRNA
chr19	4497954	4498912	HDGFRP2	58	+	Other circRNA
chr9	2536358	2539552	FLJ35024	50	-	Other circRNA
chr1	179955303	179972422	CEP350	59	+	AUG circRNA
chr16	929569	943072	LMF1	38	-	Ambiguous circRNA
chr7	129662158	129688984	ZC3HC1	57	-	Other circRNA
chr22	50187681	50192767	BRD1	91	-	Ambiguous circRNA
chr1	180044156	180053313	CEP350	94	+	Ambiguous circRNA
chr2	69707991	69723212	AAK1	40	-	Other circRNA
chr2	206036934	206050587	PARD3B	57	+	Other circRNA
chr5	43700220	43704502	NNT	59	+	Other circRNA
chr2	54146287	54154620	PSME4	62	-	Ambiguous circRNA
chr12	123907590	123915206	RILPL2	60	-	Other circRNA
chr7	132192264	132193538	PLXNA4	67	-	AUG circRNA
chr13	45580336	45602138	KIAA1704	53	+	AUG circRNA
chr1	101372108	101387397	SLC30A7	55	+	Other circRNA
chr8	69434033	69445384	C8orf34	45	+	Other circRNA
chr1	21386217	21415706	EIF4G3	76	-	Other circRNA
chr17	6524107	6532061	KIAA0753	54	-	Ambiguous circRNA
chr6	121526220	121563485	C6orf170	63	-	Ambiguous circRNA
chr22	20909222	20922918	MED15	35	+	Other circRNA
chr8	35125359	35132191	UNC5D	55	+	Other circRNA
chr1	158058116	158064180	KIRREL	26	+	Other circRNA
chr13	103474092	103486902	BIVM|BIVM-ERCC5	32	+	Other circRNA
chr11	20104552	20125270	NAV2	36	+	Other circRNA
chr13	36367502	36385105	DCLK1	48	-	Other circRNA
chr2	48555699	48589846	FOXN2	32	+	AUG circRNA
chr1	93676358	93682303	CCDC18	89	+	Other circRNA
chr12	97885421	97954825	RMST	29	+	Other circRNA
chr12	124904502	124911346	NCOR2	56	-	Other circRNA
chr6	168944304	169008919	SMOC2	37	+	Other circRNA
chr3	33725850	33731424	CLASP2	71	-	Other circRNA
chr16	7703816	7726840	RBFOX1	50	+	Other circRNA
chr13	52715155	52719026	NEK3	40	-	Ambiguous circRNA
chr12	112657189	112666615	C12orf51	68	-	Other circRNA
chr5	41381927	41382636	PLCXD3	61	-	Other circRNA
chr17	38416786	38416919	WIPF2	55	+	Ambiguous circRNA
chr6	69703659	69785930	BAI3	50	+	Other circRNA
chr7	134528634	134552555	CALD1	85	+	Ambiguous circRNA
chr16	1250255	1250571	CACNA1H	25	+	Other circRNA
chr1	100185089	100203824	FRRS1	62	-	Other circRNA
chr8	48830836	48843347	PRKDC	38	-	Other circRNA
chr8	104922361	104973361	RIMS2	35	+	Other circRNA
chr5	122435348	122506802	PRDM6	54	+	Ambiguous circRNA
chr6	42790533	42797910	KIAA0240	59	+	Other circRNA
chr14	94069584	94083650	UNC79	59	+	Other circRNA
chr20	54961312	54963258	AURKA	16	-	AUG circRNA
chr3	9870643	9871079	ARPC4-TTLL3|TTLL3	61	+	Other circRNA
chr9	88589881	88593296	NAA35	79	+	Other circRNA
chr21	17150222	17205867	USP25	52	+	Other circRNA
chr20	31383214	31388104	DNMT3B	59	+	Ambiguous circRNA
chr1	24766661	24790610	NIPAL3	48	+	Ambiguous circRNA
chr17	58945936	59001861	BCAS3	48	+	Other circRNA
chr15	65555486	65563410	PARP16	53	-	Other circRNA
chr7	111629069	111644186	DOCK4	56	-	Ambiguous circRNA
chr11	107501142	107521129	ELMOD1	64	+	Ambiguous circRNA
chr5	43122140	43139411	ZNF131	53	+	Ambiguous circRNA
chr4	144336629	144391055	GAB1	22	+	Ambiguous circRNA
chr6	151226785	151247431	MTHFD1L	71	+	Ambiguous circRNA
chr10	103716353	103755112	C10orf76	60	-	Other circRNA
chr9	79852917	79898566	VPS13A	48	+	Other circRNA
chr8	133978804	134042268	TG	24	+	Other circRNA
chr1	179086466	179100616	ABL2	49	-	Other circRNA
chr19	30934467	30936639	ZNF536	53	+	AUG circRNA
chr13	77713330	77720352	MYCBP2	43	-	Other circRNA
chr20	50090516	50092197	NFATC2	59	-	Other circRNA
chr12	110449809	110457133	ANKRD13A	95	+	Ambiguous circRNA
chr4	40113703	40119644	N4BP2	55	+	Other circRNA
chr1	22027990	22084276	USP48	65	-	Other circRNA
chr4	75937634	75938360	PARM1	37	+	Other circRNA
chrY	14821320	14821476	USP9Y	47	+	Ambiguous circRNA
chr3	184642649	184689540	VPS8	62	+	Other circRNA
chr16	48292528	48311390	LONP2	60	+	Ambiguous circRNA
chr16	68023225	68024034	DPEP2	48	-	Ambiguous circRNA
chr7	80394470	80440017	SEMA3C	82	-	Other circRNA
chr6	147527106	147599340	STXBP5	74	+	Other circRNA
chr3	33434054	33467233	UBP1	37	-	Other circRNA
chr5	132056300	132062190	KIF3A	51	-	Other circRNA
chr4	170384393	170430003	NEK1	60	-	Other circRNA
chr1	76215103	76216231	ACADM	34	+	Ambiguous circRNA
chr15	101149911	101152632	ASB7	71	+	AUG circRNA
chr3	153905473	153912507	ARHGEF26	28	+	Other circRNA
chr2	163236362	163292107	KCNH7	47	-	Other circRNA
chr21	47693301	47697631	MCM3AP	58	-	Other circRNA
chr5	168110970	168112932	SLIT3	38	-	Other circRNA
chr16	65005481	65038944	CDH11	62	-	Ambiguous circRNA
chr7	33185853	33195314	BBS9	61	+	Ambiguous circRNA
chr15	92973278	92988159	ST8SIA2	54	+	Other circRNA
chr7	155493466	155499762	RBM33	21	+	Other circRNA
chr7	65444385	65445396	GUSB	53	-	Other circRNA
chr5	94204037	94208946	MCTP1	60	-	Other circRNA
chr12	133257192	133257865	POLE	63	-	Ambiguous circRNA
chr6	20152854	20153000	MBOAT1	46	-	Other circRNA
chr17	41122305	41123713	AARSD1	25	-	Other circRNA
chr9	131859528	131860929	CRAT	52	-	Other circRNA
chr7	33376052	33407474	BBS9	51	+	Ambiguous circRNA
chr13	99498177	99508285	DOCK9	77	-	Ambiguous circRNA
chr1	36367548	36367938	EIF2C1	50	+	Other circRNA
chr11	70251370	70260758	CTTN	86	+	AUG circRNA
chr2	61721028	61729445	XPO1	62	-	Other circRNA
chr4	103585841	103611928	MANBA	66	-	Other circRNA
chr16	81396103	81399083	GAN	70	+	Other circRNA
chr2	61468694	61508377	USP34	63	-	Other circRNA
chr17	35597391	35598969	ACACA	44	-	Other circRNA
chr18	57105342	57107048	CCBE1	63	-	Other circRNA
chr11	113073100	113105886	NCAM1	47	+	Other circRNA
chr20	3651652	3652632	ADAM33	23	-	Other circRNA
chr3	50098388	50099541	RBM6	58	+	Ambiguous circRNA
chr6	34024320	34101636	GRM4	40	-	AUG circRNA
chr21	37741285	37744829	MORC3	59	+	Other circRNA
chr3	133907680	133921718	RYK	48	-	Other circRNA
chr2	37751111	37764294		73	+	Other circRNA
chr12	100985513	101016160	GAS2L3	68	+	AUG circRNA
chr5	32397324	32404202	ZFR	59	-	Other circRNA
chr4	114232410	114267178	ANK2	55	+	Other circRNA
chr20	25287468	25290211	ABHD12	66	-	Other circRNA
chr2	9083315	9127890	MBOAT2	59	-	Other circRNA
chr12	113758135	113759153	SLC24A6	56	-	Other circRNA
chr4	48565964	48569437	FRYL	82	-	Other circRNA
chr3	71739160	71777774	EIF4E3	56	-	AUG circRNA
chr2	32703702	32728303	BIRC6	50	+	Other circRNA
chr12	106770136	106773917	POLR3B	62	+	Other circRNA
chr3	98475212	98512636	ST3GAL6	62	+	AUG circRNA
chr22	31976257	31998771	SFI1	87	+	Ambiguous circRNA
chr6	138528178	138531178	KIAA1244	57	+	Other circRNA
chr5	137527162	137528346	CDC23	64	-	Other circRNA
chr11	103866792	103870983	PDGFD	58	-	Other circRNA
chr2	15555669	15651474	NBAS	87	-	Ambiguous circRNA
chr16	69687138	69687331	NFAT5	47	+	Other circRNA
chr2	127815048	127816731	BIN1	59	-	Other circRNA
chr19	34790583	34791873	KIAA0355	52	+	AUG circRNA
chr1	180044156	180068120	CEP350	51	+	Ambiguous circRNA
chr18	45415391	45423180	SMAD2	60	-	AUG circRNA
chr17	42231920	42232779	C17orf53	78	+	Other circRNA
chrX	109310574	109388104	TMEM164	44	+	Ambiguous circRNA
chr10	112352830	112358048	SMC3	71	+	Other circRNA
chr4	25759155	25849486	SEL1L3	60	-	Other circRNA
chr8	72181974	72211955	EYA1	45	-	Other circRNA
chr2	58386784	58393009	FANCL	53	-	Other circRNA
chr2	238296224	238296827	COL6A3	77	-	Other circRNA
chr3	141228409	141278837	RASA2	51	+	Ambiguous circRNA
chr2	69736362	69754451	AAK1	58	-	Other circRNA
chr4	37903623	37904133	TBC1D1	26	+	AUG circRNA
chr10	7262372	7269899	SFMBT2	48	-	Other circRNA
chr7	87329736	87339971	RUNDC3B	42	+	Other circRNA
chr6	168265230	168303066	MLLT4	35	+	Ambiguous circRNA
chr2	9484660	9484929	ASAP2	58	+	Other circRNA
chrX	2867344	2873578	ARSE	50	-	Other circRNA
chr2	86307938	86308101	POLR1A	38	-	Other circRNA
chr18	46956624	46956817	DYM	39	-	AUG circRNA
chr2	9484660	9491024	ASAP2	65	+	Other circRNA
chr2	136505836	136528305	UBXN4	76	+	Other circRNA
chr10	17636203	17646046	PTPLA	55	-	Other circRNA
chr3	182553822	182554962	ATP11B	42	+	Other circRNA
chr11	134076493	134080348	NCAPD3	36	-	Ambiguous circRNA
chr2	32418957	32434630	SLC30A6	64	+	Ambiguous circRNA
chr5	80057364	80088663	MSH3	47	+	Other circRNA
chr2	148809478	148812018	MBD5	50	+	Other circRNA
chr10	124151818	124152857	PLEKHA1	49	+	AUG circRNA
chr5	130883739	130928159	RAPGEF6	65	-	Ambiguous circRNA
chr11	76869322	76870569	MYO7A	32	+	Other circRNA
chr1	48821341	48865316	SPATA6	26	-	Other circRNA
chr12	64456696	64480806	SRGAP1	73	+	Other circRNA
chr1	171492359	171556890	PRRC2C	29	+	Other circRNA
chr6	24502750	24528394	ALDH5A1	36	+	Other circRNA
chr5	74639677	74647427	HMGCR	53	+	Other circRNA
chr8	67998241	68007967	CSPP1	51	+	Ambiguous circRNA
chr4	62598471	62599272	LPHN3	37	+	Ambiguous circRNA
chr16	16126965	16150152	ABCC1	62	+	Other circRNA
chr19	5071020	5082515	KDM4B	72	+	Other circRNA
chr2	183088590	183105019	PDE1A	52	-	Ambiguous circRNA
chr17	35936438	35946657	SYNRG	60	-	Other circRNA
chr3	101374947	101378872	ZBTB11	47	-	Other circRNA
chr5	619104	634062	CEP72	56	+	Other circRNA
chr17	7402357	7411794	POLR2A	43	+	Other circRNA
chr8	26492295	26501607	DPYSL2	58	+	Other circRNA
chr14	73544076	73554869	RBM25	61	+	Ambiguous circRNA
chr15	65780027	65793117	DPP8	59	-	Ambiguous circRNA
chr10	123310803	123315059	FGFR2	52	-	Ambiguous circRNA
chr2	10098914	10105510	GRHL1	18	+	Ambiguous circRNA
chr1	111690263	111717585	CEPT1	22	+	AUG circRNA
chr3	47702783	47727660	SMARCC1	54	-	Other circRNA
chr20	31948156	31984890	CDK5RAP1	50	-	AUG circRNA
chr6	39507778	39581094	KIF6	45	-	Ambiguous circRNA
chr5	16763589	16764505	MYO10	78	-	Other circRNA
chr7	131147975	131163436	MKLN1	54	+	Other circRNA
chr4	94128554	94159641	GRID2	55	+	Ambiguous circRNA
chr20	25394425	25397838	GINS1	53	+	Ambiguous circRNA
chr1	236966727	237026854	MTR	90	+	Ambiguous circRNA
chr12	110943421	110944498	RAD9B	47	+	Ambiguous circRNA
chr2	233660771	233677201	GIGYF2	41	+	Ambiguous circRNA
chr7	139813290	139820329	JHDM1D	22	-	Other circRNA
chr14	31771500	31776085	HEATR5A	63	-	Other circRNA
chr11	33362513	33363232	HIPK3	52	+	Other circRNA
chr6	7152845	7189555	RREB1	43	+	AUG circRNA
chr12	59150744	59151362	AK093124	31	-	Other circRNA
chrX	38525374	38546928	TSPAN7	49	+	Other circRNA
chr12	48468106	48468576	SENP1	53	-	Ambiguous circRNA
chr14	101402108	101464448		87	+	Other circRNA
chr10	93841076	93940776	CPEB3	50	-	Other circRNA
chr20	33603810	33609159	TRPC4AP	71	-	Other circRNA
chr14	95578508	95582158	DICER1	29	-	Other circRNA
chr2	96858106	96861287	STARD7	61	-	Ambiguous circRNA
chr7	26233194	26236101	HNRNPA2B1	32	-	Other circRNA
chr2	113057425	113057606	ZC3H6	10	+	Other circRNA
chr7	73452036	73459623	ELN	26	+	Ambiguous circRNA
chr6	130609371	130634238	SAMD3	76	-	Other circRNA
chr5	14293120	14316852	TRIO	73	+	Ambiguous circRNA
chr7	117242879	117282647	CFTR	24	+	Other circRNA
chrX	114868311	114879419	PLS3	61	+	Other circRNA
chr16	15709686	15716980	KIAA0430	38	-	Other circRNA
chr7	100279486	100279616	GIGYF1	62	-	Other circRNA
chr7	111575594	111629218	DOCK4	86	-	Ambiguous circRNA
chr12	3029928	3031568	TULP3	68	+	Ambiguous circRNA
chr1	63944434	63974241	ITGB3BP	40	-	Ambiguous circRNA
chr11	33358620	33363232	HIPK3	56	+	Other circRNA
chr7	44149805	44149945	AEBP1	29	+	Other circRNA
chr13	20346381	20356931	PSPC1	46	-	AUG circRNA
chr4	95796981	95820201	BMPR1B	50	+	Other circRNA
chr14	35476488	35484036	SRP54	78	+	Other circRNA
chr3	1337284	1394135	CNTN6	57	+	Other circRNA
chr22	29750638	29752605	AP1B1	77	-	Other circRNA
chr3	129302409	129308370	PLXND1	84	-	Other circRNA
chr1	16044387	16046415	PLEKHM2	45	+	Other circRNA
chr17	65941524	65960520	BPTF	51	+	Other circRNA
chr8	18490122	18490316	PSD3	64	-	Other circRNA
chr7	72861593	72884813	BAZ1B	42	-	Other circRNA
chr22	17976434	17984048	CECR2	50	+	Ambiguous circRNA
chr6	152555802	152560841	SYNE1	51	-	Other circRNA
chr1	3656796	3662750	TP73-AS1	39	-	Other circRNA
chr1	236972003	236979843	MTR	53	+	Ambiguous circRNA
chr1	74818949	74836076	FPGT-TNNI3K|TNNI3K	39	+	Other circRNA
chr2	9642301	9650260	ADAM17	70	-	Other circRNA
chr2	33525517	33572577	LTBP1	58	+	Other circRNA
chr2	32339706	32362257	SPAST	71	+	Other circRNA
chr6	105816777	105825394	PREP	45	-	Other circRNA
chr10	116975454	117027921	ATRNL1	50	+	Other circRNA
chr6	83861311	83863960	DOPEY1	61	+	Ambiguous circRNA
chr2	39487746	39505627	MAP4K3	50	-	Other circRNA
chr16	66855352	66857503	NAE1	51	-	Ambiguous circRNA
chr3	52794810	52802620	NEK4	55	-	Other circRNA
chrX	117532349	117538407	WDR44	83	+	Other circRNA
chr16	11815432	11824630	TXNDC11	53	-	Other circRNA
chr2	24962300	24975025	NCOA1	33	+	Other circRNA
chr10	69647174	69666694	SIRT1	61	+	Ambiguous circRNA
chr14	101409098	101415933		70	+	Other circRNA
chr15	94910833	94928754	MCTP2	65	+	Other circRNA
chr2	61492531	61508377	USP34	75	-	Other circRNA
chr17	8354097	8358205	NDEL1	85	+	Other circRNA
chr4	15985885	15989339	PROM1	63	-	Other circRNA
chr16	52484188	52502486	TOX3	58	-	Other circRNA
chr22	23626163	23637342	BCR	29	+	Other circRNA
chr2	61507378	61508377	USP34	66	-	Other circRNA
chr1	92327027	92332399	TGFBR3	40	-	Ambiguous circRNA
chr1	52729444	52747488	ZFYVE9	45	+	Other circRNA
chr4	169157402	169158946	DDX60	56	-	Other circRNA
chr11	102220608	102248773	BIRC2	59	+	Other circRNA
chr2	179554539	179592098	TTN	42	-	Other circRNA
chr8	103225003	103244532	RRM2B	74	-	Ambiguous circRNA
chr14	103404440	103406661	CDC42BPB	50	-	Other circRNA
chr3	149563797	149619949	RNF13	97	+	AUG circRNA
chr6	165862415	165863850	PDE10A	58	-	Ambiguous circRNA
chr14	64449347	64453335	SYNE2	38	+	Other circRNA
chr18	18546877	18572898	ROCK1	32	-	Other circRNA
chr14	76638185	76662315	C14orf118	60	+	Ambiguous circRNA
chr1	92224169	92224307	TGFBR3	40	-	Ambiguous circRNA
chrX	101152840	101153015	ZMAT1	31	-	Ambiguous circRNA
chr15	50901777	50903518	TRPM7	50	-	Other circRNA
chr2	170393736	170413807	FASTKD1	61	-	Other circRNA
chr7	98984307	98987635	ARPC1B	72	+	Other circRNA
chr20	2944917	2969120	PTPRA	49	+	Ambiguous circRNA
chr16	74919550	74920294	WDR59	57	-	Other circRNA
chr22	50722261	50722419	PLXNB2	56	-	Other circRNA
chr19	18273776	18274198	PIK3R2	62	+	Ambiguous circRNA
chr3	77595488	77617585	ROBO2	58	+	Ambiguous circRNA
chr1	44750506	44818597	ERI3	71	-	Ambiguous circRNA
chr10	97192204	97250877	SORBS1	23	-	AUG circRNA
chr1	26623409	26624553	UBXN11	53	-	Ambiguous circRNA
chr12	120611456	120611973	GCN1L1	55	-	Other circRNA
chr5	167937585	167945067	RARS	52	+	Other circRNA
chr2	63182651	63223901	EHBP1	50	+	Other circRNA
chr16	68200745	68217269	NFATC3	44	+	Other circRNA
chr2	179534944	179585929	TTN	53	-	Other circRNA
chr1	10331559	10338186	KIF1B	65	+	Other circRNA
chr9	129928347	129937061	RALGPS1	56	+	Other circRNA
chr16	74493579	74501746	GLG1	68	-	Other circRNA
chr2	11905658	11924048	LPIN1	77	+	Ambiguous circRNA
chr12	49332817	49334971	ARF3	52	-	AUG circRNA
chr2	131883325	131897848	PLEKHB2	61	+	Ambiguous circRNA
chr16	17252685	17294511	XYLT1	59	-	Other circRNA
chr4	42022432	42025401	SLC30A9	57	+	Ambiguous circRNA
chr12	15656841	15733049	PTPRO	60	+	Other circRNA
chr22	28254374	28293880	PITPNB	49	-	Other circRNA
chr6	148711269	148714908	SASH1	66	+	Other circRNA
chr1	201816406	201822225	IPO9	45	+	Other circRNA
chr3	170841384	170846667	TNIK	56	-	Other circRNA
chr14	33004759	33046448	AKAP6	30	+	Other circRNA
chr2	152348196	152349008	NEB	37	-	Other circRNA
chr16	24886947	24888684	SLC5A11	47	+	Other circRNA
chr6	88066018	88093478	C6orf163	35	+	Other circRNA
chr12	537934	547720	CCDC77	47	+	Other circRNA
chr1	109538201	109554340	WDR47	61	-	Other circRNA
chr1	152221370	152224234		59	+	Other circRNA
chr4	160264432	160264556	RAPGEF2	30	+	Other circRNA
chr11	73768450	73768589	C2CD3	58	-	Ambiguous circRNA
chr12	133389892	133398897	GOLGA3	71	-	Ambiguous circRNA
chr9	123586771	123595734	PSMD5	45	-	Other circRNA
chr10	69750660	69785433	HERC4	84	-	Ambiguous circRNA
chr1	243800912	243859018	AKT3	59	-	Other circRNA
chr10	113974076	113977661		15	-	Other circRNA
chr1	28818161	28823184	PHACTR4	42	+	Ambiguous circRNA
chr21	30697958	30702014	BACH1	73	+	Ambiguous circRNA
chr12	12311762	12318229	LRP6	56	-	Other circRNA
chr2	61528085	61528589	USP34	46	-	Other circRNA
chr21	46540708	46554747	ADARB1	63	+	Other circRNA
chr15	64404771	64411053	SNX1	41	+	Ambiguous circRNA
chr4	129867161	129925031	SCLT1	43	-	Other circRNA
chr18	20889643	20953727	TMEM241	64	-	Ambiguous circRNA
chr3	149563797	149613357	RNF13	61	+	AUG circRNA
chr10	131877829	131878165	LOC387723	27	-	Other circRNA
chr6	130505247	130505765	SAMD3	65	-	Other circRNA
chr9	103065913	103072661	TEX10	54	-	Other circRNA
chr18	19140819	19146167	ESCO1	65	-	Ambiguous circRNA
chr17	58365883	58379065	USP32	38	-	Other circRNA
chr9	114685128	114688776	UGCG	84	+	Other circRNA
chr3	122215283	122215417	KPNA1	61	-	Ambiguous circRNA
chr3	62423778	62464091	CADPS	44	-	Other circRNA
chr2	61717776	61726048	XPO1	59	-	Ambiguous circRNA
chr4	77977114	77977476	CCNI	57	-	Other circRNA
chr12	94761569	94797038	CCDC41	64	-	Ambiguous circRNA
chr12	133291443	133294706	PGAM5	55	+	Ambiguous circRNA
chr7	18624903	18706099	HDAC9	50	+	Other circRNA
chr11	32608557	32610681	EIF3M	83	+	Other circRNA
chr15	90764213	90764997	SEMA4B	37	+	Ambiguous circRNA
chr5	14368816	14369632	TRIO	58	+	Ambiguous circRNA
chr10	21148641	21188379	NEBL	54	-	Ambiguous circRNA
chr1	53343353	53358647	ZYG11A	77	+	Other circRNA
chr8	18725183	18793652	PSD3	87	-	Other circRNA
chr22	28306951	28307097	PITPNB	49	-	Other circRNA
chr3	140681968	140692847	SLC25A36	58	+	Ambiguous circRNA
chr7	158590632	158591763	ESYT2	41	-	Ambiguous circRNA
chr12	111064166	111072584	TCTN1	52	+	Ambiguous circRNA
chr1	31501642	31532424	PUM1	88	-	Ambiguous circRNA
chr22	47307969	47393605	TBC1D22A	48	+	Ambiguous circRNA
chr15	59470591	59510286	MYO1E	69	-	Other circRNA
chr20	8720990	8731562	PLCB1	30	+	Other circRNA
chr6	169623342	169635002	THBS2	40	-	Other circRNA
chr2	120689999	120704150	PTPN4	51	+	Ambiguous circRNA
chr8	141262875	141297833	TRAPPC9	39	-	Other circRNA
chr10	12160747	12160917	DHTKD1	46	+	Other circRNA
chr3	169835013	169835264	PHC3	67	-	Other circRNA
chr4	71816416	71841003	MOB1B	42	+	AUG circRNA
chr16	88898405	88908379	GALNS	59	-	Ambiguous circRNA
chr14	60581417	60581597	C14orf135	6	+	AUG circRNA
chr3	171431682	171452760	PLD1	79	-	Other circRNA
chr19	4249224	4254486	CCDC94	30	+	Other circRNA
chr2	61717776	61717911	XPO1	44	-	Other circRNA
chr1	70761812	70766591	ANKRD13C	53	-	Other circRNA
chr8	6301913	6338397	MCPH1	53	+	Other circRNA
chr2	61319598	61333797	KIAA1841	62	+	Other circRNA
chr22	46594241	46614298	PPARA	25	+	AUG circRNA
chr10	12006007	12009453	UPF2	49	-	Other circRNA
chr2	204255768	204276094	ABI2	49	+	Ambiguous circRNA
chr19	18245388	18246651	MAST3	51	+	Other circRNA
chr2	120776652	120799686	EPB41L5	49	+	AUG circRNA
chr12	125599022	125603311	AACS	54	+	Ambiguous circRNA
chr19	13563689	13566003	CACNA1A	67	-	Other circRNA
chr1	25775298	25780873	TMEM57	52	+	Ambiguous circRNA
chr2	61712902	61761038	XPO1	60	-	AUG circRNA
chr8	43013717	43037403	HGSNAT	64	+	Other circRNA
chr10	11908529	11908782	C10orf47	26	+	Other circRNA
chr12	19665331	19667718	AEBP2	24	+	Other circRNA
chr6	43533396	43535091	XPO5	45	-	Other circRNA
chr8	100108539	100168971	VPS13B	64	+	Other circRNA
chr5	114876581	114878598	FEM1C	72	-	Other circRNA
chr2	144899448	144903306	GTDC1	60	-	Ambiguous circRNA
chr7	5778906	5781275	RNF216	47	-	Ambiguous circRNA
chr3	33661094	33663772	CLASP2	43	-	Ambiguous circRNA
chr14	103918254	103933528	MARK3	22	+	Other circRNA
chr2	32734804	32774548	BIRC6	60	+	Other circRNA
chr2	29356520	29390406	CLIP4	48	+	Ambiguous circRNA
chr4	109675775	109677648	AGXT2L1	55	-	Other circRNA
chr8	6335114	6357450	MCPH1	45	+	Other circRNA
chr20	30142548	30149539	HM13	63	+	Other circRNA
chr3	124458870	124461113	UMPS	60	+	Ambiguous circRNA
chr17	71443753	71452192	SDK2	56	-	Other circRNA
chr4	3188323	3201666	HTT	57	+	Other circRNA
chr1	220287655	220312481	IARS2	59	+	Other circRNA
chr20	45910845	45923523	ZMYND8	62	-	Ambiguous circRNA
chr1	153735203	153737539	INTS3	76	+	Other circRNA
chr16	27445667	27449008	IL21R	25	+	Other circRNA
chr10	5924968	5926040	ANKRD16	45	-	Other circRNA
chr18	77036104	77037196	ATP9B	47	+	Ambiguous circRNA
chr9	88576927	88593296	NAA35	65	+	Other circRNA
chr15	85626786	85656678	PDE8A	54	+	Ambiguous circRNA
chr16	11114049	11137929	CLEC16A	55	+	Other circRNA
chr21	17236586	17246845	USP25	69	+	Other circRNA
chr7	158531713	158560465	ESYT2	66	-	Other circRNA
chr17	62517519	62519013	CEP95	36	+	Ambiguous circRNA
chr5	60194102	60224786	ERCC8	62	-	Ambiguous circRNA
chr7	100033470	100033687	PPP1R35	32	-	Other circRNA
chr14	50623716	50671127	SOS2	50	-	Other circRNA
chr3	182759354	182789145	MCCC1	51	-	Ambiguous circRNA
chr3	27453132	27475595	SLC4A7	52	-	Ambiguous circRNA
chr2	39513992	39515421	MAP4K3	75	-	Ambiguous circRNA
chr18	45371710	45423180	SMAD2	71	-	AUG circRNA
chr12	101436111	101480602	ANO4	58	+	Other circRNA
chr1	45293967	45294303	PTCH2	25	-	Other circRNA
chr9	116048511	116050544	PRPF4	55	+	Other circRNA
chr11	62649364	62653080	SLC3A2	39	+	Other circRNA
chr14	77930940	77934851	AHSA1	52	+	Other circRNA
chr11	68334481	68377491	PPP6R3	26	+	Other circRNA
chr3	11372813	11383753	ATG7	57	+	Other circRNA
chr6	24777449	24781849	GMNN	48	+	AUG circRNA
chr13	94197515	94197674	GPC6	91	+	Other circRNA
chr2	149519350	149539349	EPC2	49	+	Other circRNA
chr19	45867243	45867377	ERCC2	28	-	Ambiguous circRNA
chr9	71849354	71867816	TJP2	45	+	Other circRNA
chr13	99459914	99479141	DOCK9	34	-	Other circRNA
chr13	35729910	35758208	NBEA	21	+	Other circRNA
chr2	187466747	187466878	ITGAV	38	+	Other circRNA
chr5	130982782	131013565	FNIP1	72	-	Other circRNA
chr21	40646299	40649277	BRWD1	43	-	Ambiguous circRNA
chr13	50495613	50502221	SPRYD7	61	-	Other circRNA
chr1	64117339	64120137	PGM1	60	+	Other circRNA
chr17	73933646	73934313	FBF1	81	-	AUG circRNA
chr8	102487409	102505017	GRHL2	18	+	AUG circRNA
chr2	54093221	54114604	PSME4	43	-	Ambiguous circRNA
chr12	95645715	95660408	VEZT	58	+	Ambiguous circRNA
chr16	89611055	89613168	SPG7	28	+	Ambiguous circRNA
chr22	47287161	47308084	TBC1D22A	61	+	Ambiguous circRNA
chr15	50741596	50751359	USP8	60	+	Other circRNA
chr17	48814320	48822174	LUC7L3	54	+	Ambiguous circRNA
chr4	123113383	123128793	KIAA1109	50	+	Other circRNA
chr1	31413997	31440157	PUM1	58	-	Other circRNA
chrX	110406142	110439868	PAK3	25	+	Ambiguous circRNA
chr4	47857075	47892720	NFXL1	45	-	Ambiguous circRNA
chr9	96238537	96259881	FAM120A	59	+	Other circRNA
chr5	64875250	64879046	PPWD1	47	+	Other circRNA
chr12	100048844	100103776	ANKS1B	48	-	Ambiguous circRNA
chr20	10025041	10026345	ANKRD5	40	+	Ambiguous circRNA
chr17	40858024	40858203	EZH1	52	-	Other circRNA
chr3	136035782	136047699	PCCB	49	+	Other circRNA
chr1	185151077	185159774	SWT1	56	+	Other circRNA
chr1	39747879	39753234	MACF1	58	+	Other circRNA
chr11	85960512	85967554	EED	77	+	Other circRNA
chr11	118360506	118365482	MLL	52	+	Other circRNA
chr4	169589340	169633074	PALLD	46	+	Ambiguous circRNA
chr17	17118298	17122523	FLCN	61	-	Other circRNA
chr6	35389596	35392556	PPARD	59	+	Other circRNA
chr3	52610556	52621526	PBRM1	55	-	Ambiguous circRNA
chr1	51001040	51032903	FAF1	19	-	Ambiguous circRNA
chr11	116631450	116636162	BUD13	32	-	Other circRNA
chr10	103550652	103551196	MGEA5	39	-	Ambiguous circRNA
chr12	105428077	105431980	ALDH1L2	52	-	Ambiguous circRNA
chr9	135176016	135187243	SETX	58	-	Other circRNA
chr4	77969601	77987558	CCNI	69	-	AUG circRNA
chr17	33430272	33430563	RAD51D	28	-	Other circRNA
chr2	173433468	173457776	PDK1	58	+	Ambiguous circRNA
chr16	58592376	58594266	CNOT1	58	-	Ambiguous circRNA
chr4	79780737	79786874	BMP2K	47	+	Ambiguous circRNA
chr10	103784912	103793096	C10orf76	42	-	Other circRNA
chr8	135521861	135602598	ZFAT	56	-	Ambiguous circRNA
chr2	149240678	149248163	MBD5	45	+	Other circRNA
chr17	79804304	79805223	P4HB	50	-	Ambiguous circRNA
chr13	46559431	46594692	ZC3H13	56	-	Other circRNA
chr10	75506387	75506762	SEC24C	60	+	AUG circRNA
chr14	34595458	34596350		31	-	Other circRNA
chr15	72789131	72837305	ARIH1	63	+	Other circRNA
chr5	54945034	54952602	SLC38A9	56	-	Ambiguous circRNA
chr7	128655032	128681771	TNPO3	45	-	AUG circRNA
chr3	171360629	171395484	PLD1	76	-	Other circRNA
chr2	201790558	201802689	ORC2	63	-	Other circRNA
chr10	25160926	25231365	PRTFDC1	38	-	Ambiguous circRNA
chr1	154420600	154427057	IL6R	62	+	Other circRNA
chr19	1011365	1011662	C19orf6	29	-	Other circRNA
chr10	128806995	128817099	DOCK1	70	+	Other circRNA
chr1	37974878	37975143	MEAF6	46	-	Ambiguous circRNA
chr3	81627075	81635341	GBE1	80	-	Other circRNA
chr1	29319841	29344954	EPB41	28	+	Ambiguous circRNA
chr9	111795586	111812972	C9orf5	50	-	Ambiguous circRNA
chr16	84792321	84793881	USP10	54	+	Ambiguous circRNA
chr5	156741351	156742102	CYFIP2	48	+	Other circRNA
chr1	10327437	10342591	KIF1B	52	+	Other circRNA
chr2	101580519	101582228	NPAS2	56	+	Other circRNA
chr11	102936997	102960047	DCUN1D5	68	-	Ambiguous circRNA
chr2	27865295	27870810	GPN1	46	+	Ambiguous circRNA
chr11	47498397	47504408	CELF1	57	-	Other circRNA
chr9	131731678	131743669	NUP188	63	+	Other circRNA
chr11	10011043	10015545	SBF2	59	-	Other circRNA
chr6	56857175	56880151	BEND6	52	+	Other circRNA
chr2	54122143	54128696	PSME4	75	-	Ambiguous circRNA
chr8	102555468	102589747	GRHL2	74	+	Other circRNA
chr22	24515333	24530382	CABIN1	49	+	Other circRNA
chr12	122218777	122218912	RHOF	36	-	Other circRNA
chr11	68548107	68552478	CPT1A	65	-	Other circRNA
chr2	33477743	33526711	LTBP1	50	+	Other circRNA
chr17	60087910	60088594	MED13	61	-	Other circRNA
chr5	80539860	80547103	CKMT2	41	+	AUG circRNA
chr11	3988781	4045217	STIM1	54	+	Other circRNA
chr1	176132004	176153828	RFWD2	55	-	Ambiguous circRNA
chr7	139083344	139090533	LUC7L2	42	+	Ambiguous circRNA
chr3	12558109	12574272	TSEN2	60	+	Other circRNA
chr1	70740402	70771973	ANKRD13C	41	-	Other circRNA
chr17	25877593	25885213	KSR1	59	+	Ambiguous circRNA
chr12	29884739	29911710	TMTC1	65	-	Other circRNA
chr5	149215825	149225477	PPARGC1B	29	+	Other circRNA
chr14	73404678	73407085	DCAF4	47	+	Ambiguous circRNA
chr2	128081477	128081817	MAP3K2	26	-	Other circRNA
chr2	162059997	162081257	TANK	51	+	Other circRNA
chr3	65422829	65439015	MAGI1	62	-	Other circRNA
chr8	11152702	11157657	MTMR9	55	+	Ambiguous circRNA
chr12	123645327	123648637	MPHOSPH9	76	-	Ambiguous circRNA
chr9	88190229	88261350	AGTPBP1	33	-	Ambiguous circRNA
chr12	110565164	110630511	IFT81	46	+	AUG circRNA
chr14	77817350	77818094	TMED8	56	-	Other circRNA
chr3	185161232	185169183	MAP3K13	50	+	Other circRNA
chr16	83250949	83251102	CDH13	63	+	Ambiguous circRNA
chr7	15405138	15433804	AGMO	76	-	Other circRNA
chr12	27786294	27788048	PPFIBP1	81	+	AUG circRNA
chr3	58255047	58260542	ABHD6	58	+	Other circRNA
chr1	213403839	213416001	RPS6KC1	30	+	Other circRNA
chr2	187503003	187506315	ITGAV	50	+	Other circRNA
chr20	34084405	34087998	CEP250	30	+	Other circRNA
chr4	95561426	95575791	PDLIM5	76	+	Other circRNA
chr14	45700343	45716580	MIS18BP1	50	-	Ambiguous circRNA
chr5	92923622	92929455	NR2F1	46	+	Other circRNA
chr11	14480077	14498561	COPB1	58	-	Other circRNA
chr4	177089822	177094520	WDR17	45	+	Other circRNA
chr9	126345447	126414402	DENND1A	56	-	Ambiguous circRNA
chr6	70500187	70500364	LMBRD1	25	-	Ambiguous circRNA
chr14	75017766	75022396	LTBP2	69	-	Other circRNA
chr14	101295044	101311870	MEG3	37	+	Other circRNA
chr13	49712882	49741439	FNDC3A	44	+	Ambiguous circRNA
chr2	39963722	39964199	THUMPD2	57	-	Ambiguous circRNA
chr16	68893786	68901123	TMCO7	50	+	Other circRNA
chr6	45399599	45480144	RUNX2	56	+	Other circRNA
chr15	78452433	78458644	IDH3A	46	+	Ambiguous circRNA
chr11	72712034	72726930	FCHSD2	61	-	Ambiguous circRNA
chr9	111673289	111681629	IKBKAP	33	-	Other circRNA
chr3	179478899	179499611	USP13	87	+	Other circRNA
chr11	70208200	70222706	PPFIA1	71	+	Ambiguous circRNA
chr4	148867767	148944564	ARHGAP10	58	+	Other circRNA
chr1	114967212	114970516	TRIM33	49	-	Ambiguous circRNA
chr2	24005738	24024367	ATAD2B	49	-	Ambiguous circRNA
chr5	93720072	93739498	KIAA0825	56	-	Other circRNA
chr1	26314721	26317354	PAFAH2	46	-	AUG circRNA
chrX	16707572	16721064	CTPS2	61	-	AUG circRNA
chr8	42761315	42819617	HOOK3	49	+	Other circRNA
chr3	15274025	15275480	CAPN7	53	+	Other circRNA
chr15	72311379	72320134	MYO9A	48	-	Other circRNA
chr1	174241551	174247917	RABGAP1L	55	+	Ambiguous circRNA
chr12	11180999	11273779	PRH1-PRR4|PRB4	60	-	Other circRNA
chr20	7976672	7990962	TMX4	48	-	Other circRNA
chr12	45875093	45875854		51	-	Other circRNA
chr19	50510825	50512642	VRK3	50	-	Ambiguous circRNA
chr14	35487897	35488280	SRP54	32	+	Other circRNA
chr5	76754886	76760634	WDR41	51	-	Ambiguous circRNA
chr2	61430274	61441829	USP34	48	-	Other circRNA
chr14	101411145	101415933		63	+	Other circRNA
chr6	35565024	35604935	FKBP5	59	-	Other circRNA
chr3	122864368	122865106	PDIA5	77	+	Ambiguous circRNA
chr6	105243453	105291173	HACE1	60	-	Ambiguous circRNA
chr12	105303432	105325569	SLC41A2	56	-	AUG circRNA
chr16	31131506	31139460	KAT8	53	+	Other circRNA
chr6	151725863	151742456	RMND1	38	-	Other circRNA
chr14	102842986	102881130	TECPR2	56	+	AUG circRNA
chr1	47761436	47765824	STIL	47	-	Other circRNA
chr1	58342462	58349834	DAB1	45	-	Other circRNA
chr4	514844	517702	PIGG	62	+	Ambiguous circRNA
chr3	29938869	29941246	RBMS3	55	+	Other circRNA
chr16	15661839	15677095	C16orf45	93	+	Other circRNA
chr1	231837700	231885822	DISC1	19	+	Ambiguous circRNA
chr7	86521039	86556232	KIAA1324L	67	-	Other circRNA
chr3	136183722	136196254	STAG1	60	-	Other circRNA
chr19	50905034	50905181	POLD1	57	+	Ambiguous circRNA
chr9	129724503	129740024	RALGPS1	42	+	AUG circRNA
chr10	12833156	12858327	CAMK1D	59	+	Other circRNA
chr1	179310162	179312078	SOAT1	56	+	Ambiguous circRNA
chr2	42483640	42491871	EML4	15	+	Other circRNA
chr12	90003713	90010816	ATP2B1	55	-	Other circRNA
chr9	114187697	114195652	KIAA0368	72	-	Other circRNA
chr2	159992704	160020057	TANC1	68	+	Other circRNA
chr17	58365883	58422969	USP32	68	-	Other circRNA
chr2	105959304	105959680	C2orf49	59	+	Other circRNA
chr5	33614342	33631018	ADAMTS12	43	-	Other circRNA
chr7	137330217	137363398	DGKI	68	-	Ambiguous circRNA
chr17	35600286	35603892	ACACA	37	-	Other circRNA
chr14	77914836	77917676	C14orf133	36	-	Other circRNA
chr3	33442453	33467233	UBP1	56	-	Other circRNA
chr12	6463603	6471407	SCNN1A	35	-	Ambiguous circRNA
chr2	138758487	138762795	HNMT	45	+	Other circRNA
chr2	39122917	39148564	ARHGEF33	23	+	AUG circRNA
chr4	2597810	2598056	FAM193A	39	+	AUG circRNA
chr12	10460576	10467372	KLRD1	43	+	AUG circRNA
chr3	9464406	9516840	SETD5	54	+	AUG circRNA
chr19	5047486	5138081	KDM4B	57	+	Other circRNA
chr17	4086692	4113242	ANKFY1	38	-	Other circRNA
chr2	61566485	61610471	USP34	34	-	Other circRNA
chr9	36233916	36249394	GNE	52	-	Ambiguous circRNA
chr7	47384352	47440511	TNS3	63	-	Other circRNA
chr2	33477743	33500990	LTBP1	63	+	Other circRNA
chr8	124031434	124042956	DERL1	42	-	Other circRNA
chr3	47436576	47437707	PTPN23	57	+	Ambiguous circRNA
chr18	25543320	25593873	CDH2	62	-	Other circRNA
chr10	70411602	70433244	TET1	45	+	Other circRNA
chr8	124371460	124373886	ATAD2	62	-	Ambiguous circRNA
chr15	41379759	41384380	INO80	22	-	Ambiguous circRNA
chr1	24140679	24144073	HMGCL	34	-	Other circRNA
chr1	67288043	67371058	WDR78	62	-	Other circRNA
chr2	1890310	1896059	MYT1L	54	-	Ambiguous circRNA
chr22	50169238	50171461	BRD1	67	-	Ambiguous circRNA
chr17	73738421	73738842	ITGB4	73	+	Ambiguous circRNA
chr17	45740454	45742524	KPNB1	85	+	Other circRNA
chr13	95829960	95839146	ABCC4	64	-	Other circRNA
chr1	101376618	101387397	SLC30A7	62	+	Other circRNA
chr12	70704674	70704797	CNOT2	55	+	Ambiguous circRNA
chr14	101379768	101409175		51	+	Other circRNA
chr16	67650647	67663436	CTCF	47	+	Ambiguous circRNA
chr4	183795722	183836728	DCTD	59	-	Ambiguous circRNA
chr8	12945995	12947979	DLC1	62	-	Other circRNA
chr2	105900772	105915162	TGFBRAP1	62	-	Ambiguous circRNA
chr6	145110329	145124283	UTRN	72	+	Other circRNA
chr6	116966876	116980087	ZUFSP	70	-	Other circRNA
chr17	79563141	79573840	NPLOC4	54	-	Other circRNA
chr9	16672063	16738483	BNC2	58	-	Ambiguous circRNA
chr10	133753534	133758963	PPP2R2D	40	+	Ambiguous circRNA
chr4	90848945	90857949	MMRN1	98	+	Other circRNA
chr5	55253036	55256389	IL6ST	15	-	Ambiguous circRNA
chr11	118339489	118347697	MLL	45	+	Other circRNA
chr2	46583289	46588229	EPAS1	88	+	Other circRNA
chr4	114284493	114290961	ANK2	49	+	Other circRNA
chr3	155545970	155551830	SLC33A1	47	-	Other circRNA
chr16	53269096	53283978	CHD9	58	+	Other circRNA
chr18	43316420	43319627	SLC14A1	83	+	Other circRNA
chr5	111598190	111616020	EPB41L4A	53	-	Other circRNA
chr7	95799356	95822495	SLC25A13	61	-	Other circRNA
chr10	101645443	101648710	DNMBP	39	-	Ambiguous circRNA
chr6	157469757	157471987	ARID1B	66	+	Ambiguous circRNA
chr18	29435622	29435770	TRAPPC8	34	-	Ambiguous circRNA
chr3	16343132	16345099	OXNAD1	80	+	Other circRNA
chr4	41668577	41678479	LIMCH1	48	+	Other circRNA
chr8	141828375	141840625	PTK2	54	-	Ambiguous circRNA
chr8	113293402	113332210	CSMD3	50	-	Other circRNA
chr2	165994388	166019338	SCN3A	31	-	Other circRNA
chr2	3425651	3469466	TRAPPC12	24	+	Other circRNA
chr5	172351007	172362313	ERGIC1	48	+	Other circRNA
chr11	9228219	9229179	DENND5A	58	-	Other circRNA
chr1	227203780	227213853	CDC42BPA	56	-	Other circRNA
chr13	109507790	109550481	MYO16	47	+	Other circRNA
chr9	119106821	119109488	PAPPA	58	+	Other circRNA
chr15	65743336	65772737	DPP8	66	-	Ambiguous circRNA
chr6	127209360	127240791	AK127472	38	-	Other circRNA
chr4	87967317	88012981	AFF1	20	+	Ambiguous circRNA
chrX	76888694	76920267	ATRX	37	-	Other circRNA
chr1	67358911	67371058	WDR78	46	-	Other circRNA
chr13	84294295	84385403		57	-	Other circRNA
chr11	70820986	70858384	SHANK2	69	-	AUG circRNA
chr6	168271062	168291709	MLLT4	71	+	Other circRNA
chr10	111883774	111886261	ADD3	77	+	Other circRNA
chr11	1009682	1009817	AP2A2	47	+	Other circRNA
chr2	50280408	50318632	NRXN1	46	-	Other circRNA
chr6	56917483	56920595	KIAA1586	39	+	Other circRNA
chrX	133087076	133087238	GPC3	23	-	Ambiguous circRNA
chr12	22627684	22637822	KIAA0528	58	-	Other circRNA
chr10	103281395	103285956	BTRC	55	+	Other circRNA
chr4	53476706	53497311	USP46	57	-	Ambiguous circRNA
chr15	34146589	34147113	RYR3	45	+	Other circRNA
chr10	82039928	82043794	MAT1A	53	-	Other circRNA
chr13	25881943	25887889	NUPL1	67	+	Other circRNA
chr5	86627164	86642541	RASA1	52	+	Ambiguous circRNA
chr7	158896447	158935237	VIPR2	25	-	Ambiguous circRNA
chr4	83891479	83906029	LIN54	52	-	Ambiguous circRNA
chr9	127915811	127916264	PPP6C	60	-	Ambiguous circRNA
chr2	54839297	54845330	SPTBN1	52	+	Other circRNA
chr17	41247862	41256973	BRCA1	61	-	Other circRNA
chr4	42626552	42629126	ATP8A1	47	-	Other circRNA
chr19	52719031	52719916	PPP2R1A	35	+	Other circRNA
chr2	38633773	38634131		21	-	Other circRNA
chr12	28457558	28460682	CCDC91	14	+	AUG circRNA
chr12	102301963	102313979	DRAM1	80	+	Other circRNA
chr1	159032397	159043309	AIM2	59	-	AUG circRNA
chr12	27834478	27844861	PPFIBP1	72	+	Other circRNA
chr17	28808160	28819771	GOSR1	72	+	Ambiguous circRNA
chr6	7410618	7414623	RIOK1	61	+	Other circRNA
chr5	54562965	54569205	DHX29	71	-	Ambiguous circRNA
chr1	28818161	28819603	PHACTR4	54	+	Ambiguous circRNA
chr9	114840817	114919893	SUSD1	48	-	Other circRNA
chrX	24593246	24608291	PCYT1B	49	-	Other circRNA
chr10	89544226	89574369	ATAD1	25	-	Ambiguous circRNA
chr2	109964129	109988137	SH3RF3	74	+	Other circRNA
chr17	4585796	4586247	PELP1	43	-	Ambiguous circRNA
chr19	59063272	59063552	CHMP2A	32	-	Other circRNA
chr11	102056748	102080295	YAP1	57	+	Other circRNA
chr3	53346270	53353500	DCP1A	40	-	Other circRNA
chrX	23397707	23398368	PTCHD1	23	+	Other circRNA
chr12	65700642	65722383	MSRB3	40	+	AUG circRNA
chr18	19371334	19399607	MIB1	65	+	Other circRNA
chr15	41364046	41366763	INO80	56	-	Ambiguous circRNA
chr2	74273404	74307718	TET3	29	+	AUG circRNA
chr7	11053373	11091407	PHF14	45	+	Other circRNA
chr1	186394254	186420406	MIR548F1	44	+	Other circRNA
chr17	41576229	41582193	DHX8	68	+	Other circRNA
chr14	74325518	74340917	PTGR2|ZNF410	39	+	Ambiguous circRNA
chr12	56826809	56828015	TIMELESS	81	-	AUG circRNA
chr2	120885263	120925583	EPB41L5	40	+	Other circRNA
chr15	89788837	89804074	FANCI	60	+	Ambiguous circRNA
chr20	11970368	11979844		49	+	Other circRNA
chr6	87925620	87955362	ZNF292	51	+	Other circRNA
chr17	74093876	74097944	EXOC7	53	-	Ambiguous circRNA
chr15	43748089	43762264	TP53BP1	77	-	Other circRNA
chr10	21096603	21101869	NEBL	43	-	Ambiguous circRNA
chr14	104139350	104143860	KLC1	60	+	Other circRNA
chr18	74580640	74593468	ZNF236	54	+	Ambiguous circRNA
chr17	19720061	19729499	ULK2	37	-	Other circRNA
chr16	256002	270746	LUC7L	58	-	Ambiguous circRNA
chr10	70248223	70253327	SLC25A16	49	-	Other circRNA
chr1	36211051	36212593	CLSPN	48	-	Other circRNA
chr6	35604790	35610620	FKBP5	29	-	AUG circRNA
chr9	20758088	20770237	KIAA1797	58	+	Other circRNA
chr4	159158676	159165501	TMEM144	44	+	Ambiguous circRNA
chr11	77085372	77103586	PAK1	47	-	AUG circRNA
chr4	47886362	47892720	NFXL1	65	-	Ambiguous circRNA
chr12	130884223	130898851	RIMBP2	42	-	Other circRNA
chr12	7301567	7303659	CLSTN3	48	+	Other circRNA
chr2	61715299	61727029	XPO1	47	-	Ambiguous circRNA
chr21	35134226	35138316	ITSN1	70	+	Ambiguous circRNA
chr6	42034049	42044977	TAF8	48	+	Ambiguous circRNA
chr2	179400458	179465394	LOC100506866	48	+	Other circRNA
chr3	69236920	69239103	FRMD4B	60	-	Other circRNA
chr11	581491	592674	PHRF1	62	+	AUG circRNA
chr12	22606829	22637822	KIAA0528	53	-	Other circRNA
chr15	73418757	73428368	NEO1	40	+	Ambiguous circRNA
chr14	70442431	70490164	SMOC1	38	+	Other circRNA
chr4	6825911	6826411	KIAA0232	26	+	AUG circRNA
chr4	54248444	54250043	FIP1L1|PDGFRA	70	+	Other circRNA
chr4	110448477	110459752	SEC24B	79	+	Other circRNA
chr5	137893090	137903411	HSPA9	46	-	Other circRNA
chr1	161816238	161823113	ATF6	55	+	Other circRNA
chr19	52399724	52403547	ZNF649	58	-	AUG circRNA
chr11	125889513	125891415	CDON	48	-	Ambiguous circRNA
chr19	55610151	55624163	PPP1R12C	68	-	Other circRNA
chr12	77965638	77966046		59	+	Other circRNA
chr11	46780472	46782334	CKAP5	55	-	Other circRNA
chr2	112686696	112705144	MERTK	39	+	Ambiguous circRNA
chr19	58805463	58806947	ZNF8	68	+	Other circRNA
chr3	78987750	79014578	ROBO1	39	-	Other circRNA
chr7	92952922	92983073	CCDC132	47	+	Ambiguous circRNA
chr3	132345534	132350323	ACAD11	67	-	Other circRNA
chr10	71873900	71883856	AIFM2	42	-	AUG circRNA
chr1	21324093	21329301	EIF4G3	46	-	AUG circRNA
chr20	58426622	58517567	C20orf177	51	+	Other circRNA
chr3	47963254	48019423	MAP4	33	-	Other circRNA
chr15	43438690	43452992	TMEM62	64	+	Other circRNA
chr12	95531297	95535315	FGD6	69	-	Other circRNA
chr7	50771517	50795587	GRB10	51	-	Ambiguous circRNA
chr2	106729101	106782539	UXS1	26	-	Ambiguous circRNA
chr2	64141315	64144097	VPS54	56	-	Ambiguous circRNA
chr8	37971709	37991064	ASH2L	56	+	Other circRNA
chr5	97004254	97006388		61	+	Other circRNA
chr3	129302409	129305115	PLXND1	92	-	Other circRNA
chr4	44709768	44724259	GNPDA2	42	-	AUG circRNA
chr14	101446913	101455127		51	+	Other circRNA
chr3	100009421	100018175	TBC1D23	63	+	Other circRNA
chr5	137708362	137717279	KDM3B	62	+	Other circRNA
chr16	359972	364683	AXIN1	48	-	Other circRNA
chrX	153673980	153676908	FAM50A	43	+	Other circRNA
chr8	38975604	39044564	ADAM32	53	+	Other circRNA
chr15	65782526	65790370	DPP8	29	-	Ambiguous circRNA
chr19	45377172	45377735	PVRL2	66	+	Other circRNA
chr19	28409590	28410766		45	+	Other circRNA
chr5	131302108	131305893	ACSL6	48	-	Ambiguous circRNA
chr4	177632652	177632804	VEGFC	72	-	Other circRNA
chr7	13971126	13975521	ETV1	39	-	Ambiguous circRNA
chr15	41308285	41319934	INO80	44	-	Other circRNA
chrX	24717541	24767109	POLA1	47	+	Other circRNA
chr4	24572276	24578301	DHX15	69	-	Other circRNA
chr1	21220009	21231464	EIF4G3	81	-	Other circRNA
chr1	155783424	155784240	GON4L	43	-	Ambiguous circRNA
chr6	57006099	57013491	ZNF451	49	+	Other circRNA
chr15	48789462	48789588	FBN1	83	-	Other circRNA
chr15	61386554	61396427	RORA	67	-	Other circRNA
chr2	32323864	32352091	SPAST	36	+	Other circRNA
chr15	31251065	31260213	MTMR10	70	-	Ambiguous circRNA
chr2	15492115	15557836	NBAS	52	-	Ambiguous circRNA
chr11	92257799	92258114	FAT3	42	+	Other circRNA
chr1	174606512	174671394	RABGAP1L	54	+	Other circRNA
chr3	47033329	47036043	NBEAL2	22	+	Other circRNA
chr15	46156214	46171998		60	+	Other circRNA
chr20	25397739	25405963	GINS1	62	+	Ambiguous circRNA
chr9	125932180	125941506	STRBP	56	-	Ambiguous circRNA
chr10	99150179	99150601	RRP12	69	-	Ambiguous circRNA
chrX	11196219	11207104	ARHGAP6	29	-	Ambiguous circRNA
chr9	128347833	128434922	MAPKAP1	40	-	Ambiguous circRNA
chr12	62775270	62778083	USP15	53	+	Other circRNA
chr12	123793856	123794403	SBNO1	38	-	Ambiguous circRNA
chr6	82904195	82911199	IBTK	45	-	Ambiguous circRNA
chr1	62976247	63021660	DOCK7	49	-	Ambiguous circRNA
chr1	235377083	235403766	ARID4B	56	-	Ambiguous circRNA
chr2	162804075	162821683	SLC4A10	51	+	Other circRNA
chr2	161207956	161210048	RBMS1	66	-	Other circRNA
chr15	62283198	62327251	VPS13C	60	-	Other circRNA
chr5	135692295	135693073	TRPC7	39	-	Ambiguous circRNA
chr14	101379768	101406787		46	+	Other circRNA
chr16	76532463	76556154	CNTNAP4	53	+	Other circRNA
chr14	55168779	55218255	SAMD4A	39	+	Other circRNA
chr13	45578439	45589731	KIAA1704	65	+	Ambiguous circRNA
chr11	102932566	102937296	DCUN1D5	55	-	Other circRNA
chr8	3072018	3076964	CSMD1	52	-	Other circRNA
chr16	4491375	4505781	DNAJA3	51	+	Other circRNA
chr1	70541759	70555502	LRRC7	48	+	Other circRNA
chr9	137293477	137313651	RXRA	43	+	Other circRNA
chr12	26703179	26784992	ITPR2	55	-	Other circRNA
chr9	125890492	125946577	STRBP	49	-	AUG circRNA
chr1	11206732	11227574	MTOR	26	-	Other circRNA
chr6	43749692	43749824	VEGFA	24	+	Other circRNA
chr4	5458533	5469797	STK32B	57	+	Other circRNA
chr9	19276155	19276477		56	+	Other circRNA
chr1	206589248	206603572	SRGAP2	51	+	Other circRNA
chr6	138576572	138576906	KIAA1244	52	+	Other circRNA
chr1	183849749	183867031	RGL1	56	+	Other circRNA
chr19	42839186	42855913	MEGF8	48	+	Other circRNA
chr4	48844652	48859382	OCIAD1	45	+	Other circRNA
chr13	79932408	79946065	RBM26	42	-	Other circRNA
chr4	120135224	120181808	USP53	48	+	AUG circRNA
chr22	42415314	42416100	WBP2NL	59	+	Ambiguous circRNA
chr10	1038428	1045035	GTPBP4	58	+	Ambiguous circRNA
chr18	9814016	9815219	RAB31	43	+	Other circRNA
chr6	7574318	7577275	DSP	47	+	Other circRNA
chr17	64728805	64770185	PRKCA	67	+	Other circRNA
chr3	183471913	183476753	YEATS2	48	+	Other circRNA
chr19	10886378	10887892	DNM2	58	+	Ambiguous circRNA
chr11	24750714	24784854	LUZP2	45	+	Other circRNA
chr8	42819453	42823357	HOOK3	71	+	Other circRNA
chr6	76357446	76407233	SENP6	51	+	Other circRNA
chr5	24535220	24537783	CDH10	50	-	Ambiguous circRNA
chr11	118967851	118971118	DPAGT1	89	-	Ambiguous circRNA
chr5	178994461	178996426	RUFY1	58	+	Other circRNA
chr17	60069900	60088594	MED13	71	-	Other circRNA
chr22	41265002	41278181	XPNPEP3	51	+	Ambiguous circRNA
chr17	9603488	9605002	USP43	16	+	Other circRNA
chr2	102440389	102446056	MAP4K4	52	+	Other circRNA
chr2	232653264	232656518	COPS7B	63	+	AUG circRNA
chr5	54948356	54952602	SLC38A9	47	-	Ambiguous circRNA
chr16	67063629	67100701	CBFB	18	+	Other circRNA
chr6	37186201	37186817	TMEM217	88	-	AUG circRNA
chr2	230693908	230701700	TRIP12	35	-	Other circRNA
chr2	141055376	141083447	LRP1B	48	-	Other circRNA
chr14	53521155	53527919	DDHD1	15	-	Other circRNA
chr15	64039116	64040057	HERC1	65	-	Other circRNA
chr9	133729450	133738422	ABL1	71	+	Other circRNA
chr11	20424464	20429578	PRMT3	51	+	Other circRNA
chr12	70974815	70990107	PTPRB	84	-	Other circRNA
chr2	71788881	71801501	DYSF	81	+	Ambiguous circRNA
chr15	62910549	62950097	TLN2	34	+	AUG circRNA
chr12	108135997	108140201	PRDM4	77	-	Ambiguous circRNA
chr2	27154507	27163040	DPYSL5	56	+	Other circRNA
chr7	142961178	142966036	GSTK1	33	+	Other circRNA
chr7	98558883	98563518	TRRAP	65	+	Other circRNA
chr1	77533768	77534528		48	+	Other circRNA
chr3	23996027	24001306	NR1D2	42	+	Ambiguous circRNA
chr15	43313472	43317627	UBR1	12	-	Other circRNA
chr13	96577933	96601708	UGGT2	52	-	Other circRNA
chr14	101448840	101464448		73	+	Other circRNA
chr16	23091266	23119504	USP31	51	-	Other circRNA
chr10	133918175	133931078	JAKMIP3	34	+	AUG circRNA
chr9	135209994	135224822	SETX	49	-	AUG circRNA
chr4	73930494	73931130	COX18	52	-	Ambiguous circRNA
chr13	73347821	73351631	DIS3	69	-	Ambiguous circRNA
chr2	233075035	233114056	DIS3L2	53	+	Ambiguous circRNA
chr8	17188658	17206590	MTMR7	48	-	Ambiguous circRNA
chr1	234593412	234608557	TARBP1	18	-	Other circRNA
chr1	93648916	93659301	CCDC18	49	+	AUG circRNA
chr1	182841471	182849743	DHX9	40	+	Other circRNA
chr9	111812562	111843223	C9orf5	57	-	Ambiguous circRNA
chr4	44295420	44301149	KCTD8	35	-	Other circRNA
chr2	153483038	153486419	FMNL2	56	+	Other circRNA
chr1	212273593	212276294	DTL	48	+	Other circRNA
chr8	51442736	51465739	SNTG1	37	+	Ambiguous circRNA
chr1	40319641	40328607	TRIT1	63	-	Ambiguous circRNA
chrX	71812953	71813124	PHKA1	26	-	Other circRNA
chr13	109518524	109540825	MYO16	50	+	Other circRNA
chr2	163291707	163302953	KCNH7	51	-	Other circRNA
chr13	37539711	37559877	ALG5	51	-	Ambiguous circRNA
chr2	80096941	80101468	CTNNA2	51	+	Other circRNA
chr8	38693679	38696064	TACC1	36	+	Ambiguous circRNA
chr2	9616115	9624679	IAH1	68	+	Other circRNA
chr14	31806681	31817113	HEATR5A	48	-	Other circRNA
chr10	93590679	93602148	TNKS2	56	+	Other circRNA
chr20	39867327	39897723	ZHX3	70	-	Other circRNA
chr14	93933043	93963632	UNC79	48	+	AUG circRNA
chr8	17063163	17067989	ZDHHC2	56	+	Other circRNA
chr16	76481908	76501420	CNTNAP4	55	+	Other circRNA
chr4	2993941	3015555	GRK4	49	+	Other circRNA
chr3	75790426	75790887	ZNF717	54	-	Other circRNA
chr2	9484660	9496474	ASAP2	81	+	Other circRNA
chr16	23444865	23457282	COG7	74	-	Other circRNA
chrX	24521443	24523415	PDK3	45	+	Other circRNA
chr1	53732144	53737018	LRP8	73	-	Ambiguous circRNA
chr9	103002341	103027210	INVS	82	+	Ambiguous circRNA
chr3	71037144	71096246	FOXP1	26	-	Ambiguous circRNA
chr17	57987922	57992064	RPS6KB1	54	+	Ambiguous circRNA
chr6	101163337	101253756	ASCC3	49	-	Other circRNA
chr12	123678932	123682881	MPHOSPH9	75	-	Ambiguous circRNA
chr12	132476717	132490847	EP400	54	+	Other circRNA
chr13	51501542	51504895	RNASEH2B	57	+	Other circRNA
chr5	60183266	60198335	ERCC8	31	-	Ambiguous circRNA
chr8	2017396	2033522	MYOM2	45	+	Other circRNA
chr7	72884674	72892899	BAZ1B	47	-	Other circRNA
chr15	65988703	65995346	DENND4A	43	-	Other circRNA
chr7	77210743	77227218	PTPN12	48	+	Ambiguous circRNA
chr3	142234236	142279296	ATR	61	-	Other circRNA
chr14	102468873	102469302	DYNC1H1	77	+	Other circRNA
chr5	37301538	37305312	NUP155	68	-	Other circRNA
chr6	157135004	157150555	ARID1B	47	+	Other circRNA
chr19	11018714	11019883	CARM1	49	+	Ambiguous circRNA
chr18	19418325	19427086	MIB1	70	+	Other circRNA
chr8	103357623	103358623	UBR5	31	-	Other circRNA
chr6	129932677	129950667	ARHGAP18	66	-	Other circRNA
chr8	100729398	100733275	VPS13B	53	+	Other circRNA
chr12	118682698	118693460	TAOK3	55	-	AUG circRNA
chr10	70506917	70509442	CCAR1	35	+	Ambiguous circRNA
chr2	191765289	191792208	GLS	78	+	Other circRNA
chr4	79747190	79786874	BMP2K	29	+	Ambiguous circRNA
chr6	129815326	129879311		83	-	Other circRNA
chr18	33775219	33840138	MOCOS	45	+	Other circRNA
chr1	240492375	240497529	FMN2	50	+	Other circRNA
chr3	58415434	58416669	PDHB	45	-	Other circRNA
chr13	96212385	96212717	CLDN10	45	+	Other circRNA
chr8	98731276	98735263	MTDH	58	+	Ambiguous circRNA
chr14	75497245	75505115	MLH3	30	-	Ambiguous circRNA
chr18	77455224	77478016	CTDP1	76	+	Ambiguous circRNA
chr15	41361767	41379880	INO80	59	-	Ambiguous circRNA
chrX	117521302	117544922	WDR44	25	+	Other circRNA
chr3	51474985	51475913	VPRBP	61	-	Other circRNA
chr5	14297180	14304701	TRIO	48	+	Ambiguous circRNA
chr12	936207	936428	WNK1	54	+	Other circRNA
chr3	100013930	100015119	TBC1D23	51	+	Other circRNA
chr14	81244225	81259454	CEP128	50	-	Ambiguous circRNA
chr17	62567915	62602758	SMURF2	67	-	Ambiguous circRNA
chr12	58142964	58143287	CDK4	50	-	Ambiguous circRNA
chr5	80369017	80381730	RASGRF2	32	+	Ambiguous circRNA
chr14	91339975	91389540	RPS6KA5	27	-	Other circRNA
chr2	218290024	218343281	DIRC3	56	-	Other circRNA
chr12	123702922	123707674	MPHOSPH9	64	-	Other circRNA
chr8	17532694	17573410	MTUS1	23	-	Ambiguous circRNA
chr10	97110972	97144042	SORBS1	24	-	Other circRNA
chr3	4403722	4461830	SUMF1	33	-	Ambiguous circRNA
chr3	197557640	197574892	LRCH3	54	+	Ambiguous circRNA
chr17	76808941	76816094	USP36	64	-	Ambiguous circRNA
chr11	65270107	65272490	BC010924	79	+	Other circRNA
chr1	97216980	97236407	PTBP2	48	+	Ambiguous circRNA
chr15	65551801	65563410	PARP16	42	-	Other circRNA
chr5	109178028	109191035	MAN2A1	77	+	Other circRNA
chr18	61067280	61067936	VPS4B	63	-	Other circRNA
chr5	68400457	68417722	SLC30A5	65	+	Other circRNA
chr8	2818662	2820161	CSMD1	51	-	Other circRNA
chr7	91830620	91863906	KRIT1	40	-	Other circRNA
chr12	107219503	107237725	RIC8B	55	+	Ambiguous circRNA
chr2	24110701	24118840	ATAD2B	62	-	Ambiguous circRNA
chr1	62455839	62483619	INADL	74	+	Ambiguous circRNA
chr1	244640842	244682000	C1orf101	28	+	Ambiguous circRNA
chr15	93492181	93510743	CHD2	58	+	Other circRNA
chr10	104136691	104136885	GBF1	34	+	Other circRNA
chr7	77212871	77230123	PTPN12	56	+	Ambiguous circRNA
chr1	100750783	100752759	RTCD1	53	+	Other circRNA
chr19	11916761	11917921	ZNF491	29	+	AUG circRNA
chr16	53348734	53355542	CHD9	50	+	Other circRNA
chr10	93244263	93251064	HECTD2	53	+	Ambiguous circRNA
chr12	9247568	9260240	A2M	41	-	Other circRNA
chr14	53211569	53237901	STYX	46	+	Other circRNA
chr6	168910594	168999684	SMOC2	37	+	Other circRNA
chr9	131503050	131505024	ZER1	55	-	Other circRNA
chr16	16101672	16108485	ABCC1	63	+	Other circRNA
chr4	120188474	120190992	USP53	36	+	Ambiguous circRNA
chr4	17629628	17633596	MED28	45	+	Other circRNA
chr7	148264865	148265370		46	-	Other circRNA
chr1	21562342	21571596	ECE1	54	-	Other circRNA
chr21	27326903	27348341	APP	43	-	Other circRNA
chr10	12257738	12277122	CDC123	48	+	Other circRNA
chr5	80404814	80409739	RASGRF2	54	+	Ambiguous circRNA
chrX	46844284	46857679	PHF16	37	+	AUG circRNA
chr17	2367501	2381179	METTL16	30	-	Ambiguous circRNA
chr11	65203993	65205128	NEAT1	71	+	Other circRNA
chr1	63944434	63955889	ITGB3BP	49	-	Ambiguous circRNA
chr8	48748898	48751807	PRKDC	55	-	Other circRNA
chr5	80908380	80946158	SSBP2	26	-	Other circRNA
chr7	91622198	91632549	AKAP9	59	+	Other circRNA
chr15	65777436	65804902	DPP8	57	-	Ambiguous circRNA
chr2	201724847	201726189	CLK1	52	-	Other circRNA
chr5	132051448	132052676	KIF3A	46	-	Other circRNA
chr3	56667071	56675780	FAM208A	58	-	Other circRNA
chr1	11204704	11206848	MTOR	47	-	Other circRNA
chr3	41949336	41953151	ULK4	29	-	Other circRNA
chr15	59344503	59350749	RNF111	72	+	Other circRNA
chr15	32935786	32936560	SCG5	72	+	AUG circRNA
chr1	173542320	173567171	SLC9A11	38	-	Ambiguous circRNA
chr9	101147921	101168423	GABBR2	55	-	Other circRNA
chr17	64637472	64641629	PRKCA	58	+	Ambiguous circRNA
chr10	64148154	64219556	ZNF365	54	+	Other circRNA
chr15	50929618	50955243	TRPM7	68	-	Other circRNA
chr5	14461127	14465749	TRIO	64	+	Ambiguous circRNA
chr10	64966354	64968995	JMJD1C	56	-	Ambiguous circRNA
chr17	55072867	55072996	SCPEP1	42	+	Ambiguous circRNA
chr19	19260034	19261573	MEF2B|MEF2BNB-MEF2B	62	-	AUG circRNA
chr2	153431649	153435478	FMNL2	52	+	Other circRNA
chr9	127733648	127738465	SCAI	57	-	Ambiguous circRNA
chr9	80537076	80546772	GNAQ	39	-	Other circRNA
chr1	78268954	78280916	FAM73A	48	+	Other circRNA
chr3	136191254	136221621	STAG1	71	-	Ambiguous circRNA
chr9	98690360	98718295	C9orf102	37	+	Other circRNA
chr8	19680811	19682483	INTS10	49	+	Other circRNA
chrX	31747747	31838200	DMD	52	-	Ambiguous circRNA
chr13	43872481	43900661	ENOX1	49	-	Other circRNA
chr9	100991233	100995831	TBC1D2	44	-	Ambiguous circRNA
chr1	116562202	116574202	SLC22A15	36	+	Other circRNA
chrX	62893917	62926329	ARHGEF9	55	-	Ambiguous circRNA
chr2	152646265	152648422	ARL5A	49	-	Other circRNA
chr20	35635813	35649133	RBL1	40	-	Other circRNA
chr7	103801519	103828829	ORC5	60	-	Other circRNA
chr12	104514177	104522295	NFYB	13	-	Other circRNA
chrX	62729823	62736962	LOC92249	53	-	Other circRNA
chr1	76253181	76255041	RABGGTB	79	+	Ambiguous circRNA
chr11	76169226	76175124	C11orf30	53	+	Other circRNA
chr2	171705795	171710532	GAD1	42	+	Other circRNA
chr17	59112026	59155890	BCAS3	24	+	Other circRNA
chr3	61603333	61609229	PTPRG	60	+	Other circRNA
chr2	43926785	43933555	PLEKHH2	37	+	Other circRNA
chr17	3526632	3527525	SHPK	60	-	Other circRNA
chr19	17286471	17291849	MYO9B	47	+	Other circRNA
chr19	33406242	33406423	CEP89	54	-	Ambiguous circRNA
chr7	116364746	116381079	MET	54	+	Ambiguous circRNA
chr2	84940218	84955026	DNAH6	45	+	Other circRNA
chr12	96381970	96384310	HAL	61	-	Ambiguous circRNA
chr2	166767836	166773991	TTC21B	41	-	Other circRNA
chr10	71119652	71129380	HK1	43	+	Other circRNA
chr10	96267023	96269936	TBC1D12	52	+	Other circRNA
chr16	25180432	25182126	LCMT1	55	+	Other circRNA
chr5	109049196	109051965	MAN2A1	35	+	Other circRNA
chr9	33986757	33989124	UBAP2	14	-	Ambiguous circRNA
chr2	113243493	113278002	TTL	68	+	Other circRNA
chr7	73477482	73478025	ELN	48	+	Ambiguous circRNA
chr13	77763085	77768379	MYCBP2	51	-	Other circRNA
chr5	179020478	179021964	RUFY1	61	+	Other circRNA
chr21	27462258	27484463	APP	63	-	Ambiguous circRNA
chr11	100168356	100179200	CNTN5	34	+	Other circRNA
chr12	2074723	2077076	DCP1B	41	-	Other circRNA
chr2	11354482	11356332	ROCK2	41	-	Other circRNA
chr3	20113075	20113951	KAT2B	39	+	Other circRNA
chr1	172007458	172038045	DNM3	38	+	Other circRNA
chr2	25497809	25498412	DNMT3A	28	-	Ambiguous circRNA
chr5	131052257	131080383	FNIP1	75	-	Other circRNA
chr2	172180553	172188377	METTL8	18	-	Other circRNA
chr15	43317026	43317627	UBR1	44	-	Other circRNA
chr8	131370262	131440068	ASAP1	82	-	AUG circRNA
chr8	136657301	136660841	KHDRBS3	53	+	Ambiguous circRNA
chr9	87338487	87342874	NTRK2	51	+	Other circRNA
chr4	110862101	110909865	EGF	45	+	Other circRNA
chr10	10379789	10383156		46	-	Other circRNA
chr6	35378763	35378994	PPARD	46	+	AUG circRNA
chr15	64686144	64717830	TRIP4	67	+	Other circRNA
chr5	36953719	36958333	NIPBL	74	+	AUG circRNA
chr2	125521248	125530594	CNTNAP5	37	+	Other circRNA
chr2	168920009	168921891	STK39	68	-	Other circRNA
chr1	171492359	171494104	PRRC2C	58	+	Other circRNA
chr13	32652970	32676153	FRY	44	+	Ambiguous circRNA
chr2	24733837	24787299	NCOA1	47	+	Other circRNA
chrX	24828014	24906239	POLA1	33	+	Other circRNA
chr2	86292396	86310291	POLR1A	64	-	Other circRNA
chr3	172491692	172501699	ECT2	83	+	Other circRNA
chr15	64004973	64027048	HERC1	52	-	Other circRNA
chr9	37425918	37426651	GRHPR	65	+	Ambiguous circRNA
chr3	184566858	184618760	VPS8	48	+	Other circRNA
chr1	70518708	70541981	LRRC7	55	+	Other circRNA
chr6	42571325	42573597	UBR2	55	+	Other circRNA
chr22	41282316	41310328	XPNPEP3	68	+	Ambiguous circRNA
chr1	21267983	21307720	EIF4G3	41	-	Other circRNA
chr2	24719188	24807429	NCOA1	58	+	Other circRNA
chr12	19406873	19440490	PLEKHA5	55	+	Ambiguous circRNA
chr6	152674397	152674879	SYNE1	57	-	Other circRNA
chr15	65223019	65226434	ANKDD1A	52	+	Ambiguous circRNA
chr12	101573806	101588940	SLC5A8	24	-	Other circRNA
chr2	215609790	215657169	BARD1	71	-	Ambiguous circRNA
chr9	90252857	90266639	DAPK1	50	+	Ambiguous circRNA
chr19	45766370	45774966	MARK4	49	+	Other circRNA
chr10	118666137	118681027	KIAA1598	42	-	Other circRNA
chr1	145109523	145112519	SEC22B	54	+	Other circRNA
chr1	63294710	63307218	ATG4C	62	+	Other circRNA
chr4	26622234	26661329	TBC1D19	69	+	Other circRNA
chr17	12812213	12823148	ARHGAP44	48	+	Ambiguous circRNA
chr9	131512894	131513806	ZER1	57	-	Other circRNA
chr4	80898774	80906017	ANTXR2	49	-	Ambiguous circRNA
chrX	107838738	107846291	COL4A5	22	+	Other circRNA
chr17	31065270	31099860	MYO1D	58	-	Other circRNA
chr1	112524242	112525420	KCND3	39	-	AUG circRNA
chr1	173910402	173912726	RC3H1	46	-	Other circRNA
chr7	40038959	40102699	CDK13	56	+	Other circRNA
chr17	73945297	73949701	ACOX1	44	-	Other circRNA
chr9	116731396	116750860	ZNF618	55	+	Other circRNA
chr1	109544845	109547340	WDR47	49	-	Other circRNA
chr18	34156413	34192058	FHOD3	53	+	Ambiguous circRNA
chr17	3806495	3808661	P2RX1	41	-	Other circRNA
chr3	52964344	52966324	SFMBT1	55	-	Other circRNA
chr14	101411145	101455127		61	+	Other circRNA
chr2	1812847	1896059	MYT1L	50	-	Other circRNA
chrX	147007057	147027136	FMR1	42	+	Ambiguous circRNA
chr10	93579026	93602148	TNKS2	67	+	Other circRNA
chr18	59244260	59259856		70	-	Other circRNA
chr11	59406520	59406856	PATL1	71	-	Other circRNA
chr14	74360499	74370813	ZNF410	69	+	Ambiguous circRNA
chr2	179542851	179584991	TTN	27	-	Other circRNA
chr2	46313346	46313501	PRKCE	45	+	Other circRNA
chr2	212812154	212817009	ERBB4	50	-	Other circRNA
chr6	105563560	105581463	BVES	48	-	AUG circRNA
chr8	54656136	54669216	ATP6V1H	48	-	Other circRNA
chr5	73136304	73154044	RGNEF	65	+	Other circRNA
chr11	93480462	93487203	C11orf54	26	+	AUG circRNA
chr12	94702558	94797038	CCDC41	39	-	Ambiguous circRNA
chr17	36614345	36619623	ARHGAP23	63	+	Other circRNA
chr9	111849452	111853435	C9orf5	29	-	Ambiguous circRNA
chr7	82097835	82124017		57	-	Other circRNA
chr1	1737913	1770677	GNB1	73	-	Ambiguous circRNA
chr10	127495981	127505094	UROS	66	-	AUG circRNA
chr12	22507112	22507717		22	-	Other circRNA
chr8	38105230	38121204	DDHD2	45	+	Other circRNA
chr5	75884730	75886411	IQGAP2	38	+	Other circRNA
chr7	87772340	87774822	ADAM22	22	+	Other circRNA
chr2	38545676	38570654	ATL2	24	-	Other circRNA
chr15	102244061	102255166	TARSL2	45	-	Ambiguous circRNA
chr8	92998351	93088365	RUNX1T1	33	-	AUG circRNA
chr2	61431631	61441829	USP34	39	-	Other circRNA
chr5	112321531	112349233	DCP2	61	+	Other circRNA
chr10	52193235	52279681	SGMS1	51	-	Ambiguous circRNA
chr17	62567915	62587267	SMURF2	70	-	Ambiguous circRNA
chr7	77236551	77265166	PTPN12	58	+	Other circRNA
chr3	156395445	156413814	TIPARP	77	+	AUG circRNA
chr7	101559394	101559787	CUX1	44	+	Other circRNA
chr15	96813076	96834012	AK307134|AK000872	69	-	Other circRNA
chr3	38404427	38407227	XYLB	26	+	Ambiguous circRNA
chr17	19559678	19575269	ALDH3A2	38	+	Ambiguous circRNA
chr8	131104218	131138335	ASAP1	54	-	Other circRNA
chr4	44295420	44313744	KCTD8	56	-	Other circRNA
chr13	46616298	46619648	ZC3H13	71	-	AUG circRNA
chr16	25162874	25170279	LCMT1	43	+	Other circRNA
chr1	21276495	21307720	EIF4G3	35	-	Other circRNA
chr1	176506399	176526377	PAPPA2	75	+	Ambiguous circRNA
chr7	155457868	155471378	RBM33	51	+	Other circRNA
chr18	6824760	6859896	ARHGAP28	61	+	AUG circRNA
chr10	124799981	124800895	ACADSB	35	+	Ambiguous circRNA
chr1	70446061	70460316	LRRC7	49	+	Ambiguous circRNA
chr6	86235843	86238080	SNX14	47	-	Other circRNA
chr8	18490122	18513195	PSD3	63	-	Other circRNA
chr17	57808781	57812834	VMP1	47	+	AUG circRNA
chr6	167435896	167440103	FGFR1OP|CCR6	38	+	Ambiguous circRNA
chr12	100166699	100173750	ANKS1B	55	-	Other circRNA
chr13	77589543	77592857	FBXL3	39	-	Other circRNA
chr12	105514332	105514982	KIAA1033	51	+	Ambiguous circRNA
chr1	226465475	226475498	LIN9	47	-	Other circRNA
chr10	102003454	102006692	CWF19L1	49	-	Ambiguous circRNA
chr6	36867201	36887477	C6orf89	36	+	Ambiguous circRNA
chr6	108242132	108246136	SEC63	47	-	Other circRNA
chr10	3202395	3208572	PITRM1	28	-	Other circRNA
chr14	62199135	62205091	HIF1A	49	+	Other circRNA
chr15	25226921	25227584	SNURF	43	+	Other circRNA
chr5	171272509	171274753		66	-	Other circRNA
chr10	88205998	88218822	WAPAL	38	-	Other circRNA
chr1	115153693	115164686	DENND2C	37	-	Ambiguous circRNA
chr3	193332511	193336725	OPA1	41	+	Other circRNA
chr12	81719555	81778023	PPFIA2	50	-	Ambiguous circRNA
chr9	140669560	140712590	EHMT1	45	+	Other circRNA
chr6	151330954	151378500	MTHFD1L	67	+	Ambiguous circRNA
chr3	50102463	50106197	RBM6	26	+	Ambiguous circRNA
chr14	97299803	97342457	VRK1	65	+	AUG circRNA
chr4	148786000	148803083	ARHGAP10	29	+	Other circRNA
chrX	18323091	18352215	SCML2	24	-	Ambiguous circRNA
chr5	37187515	37187944	C5orf42	34	-	Ambiguous circRNA
chr1	103477968	103488552	COL11A1	49	-	Ambiguous circRNA
chr6	56504247	56504409	DST	46	-	Other circRNA
chr1	92161228	92178099	TGFBR3	51	-	Other circRNA
chr13	52997708	53016580	VPS36	49	-	Ambiguous circRNA
chr3	137928658	137964025	ARMC8	51	+	Other circRNA
chr5	80404814	80422982	RASGRF2	64	+	Ambiguous circRNA
chr12	123028705	123032516	KNTC1	39	+	Other circRNA
chr7	794225	814799	HEATR2	54	+	Other circRNA
chr22	40673080	40681774	TNRC6B	49	+	Other circRNA
chr12	123664472	123707674	MPHOSPH9	35	-	AUG circRNA
chr8	42914234	42932507	FNTA	70	+	Other circRNA
chr16	87448881	87452507	ZCCHC14	66	-	Ambiguous circRNA
chr6	144774917	144780490	UTRN	43	+	Other circRNA
chr11	125479328	125479484	STT3A	78	+	Other circRNA
chr10	7262372	7290611	SFMBT2	46	-	Other circRNA
chr6	99992987	100010824	CCNC	45	-	Ambiguous circRNA
chr4	83748521	83750211	SEC31A	49	-	Other circRNA
chr5	138614015	138615747	MATR3	74	+	Other circRNA
chr16	19627435	19653798	C16orf62	54	+	Other circRNA
chr1	150464886	150470223	TARS2	62	+	Ambiguous circRNA
chrX	117576206	117577650	WDR44	50	+	Other circRNA
chrX	77243737	77258733	ATP7A	37	+	Other circRNA
chr12	100985513	100986227	GAS2L3	57	+	Other circRNA
chr19	16503114	16506278	EPS15L1	48	-	Ambiguous circRNA
chr6	135715913	135778851	AHI1	60	-	Ambiguous circRNA
chr1	85643828	85656435	SYDE2	31	-	Other circRNA
chr5	60194102	60214215	ERCC8	37	-	Ambiguous circRNA
chr9	79438547	79441648	PRUNE2	25	-	Ambiguous circRNA
chr15	65316009	65319378	MTFMT	52	-	Other circRNA
chr2	203942474	203949292	NBEAL1	50	+	Other circRNA
chr1	245770952	245775278	KIF26B	49	+	Other circRNA
chr2	38201182	38231359	FAM82A1	42	+	Other circRNA
chr20	34388015	34389527	PHF20	62	+	AUG circRNA
chr6	158049380	158074659	ZDHHC14	46	+	Other circRNA
chr16	2367283	2379855	ABCA3	22	-	AUG circRNA
chr11	48134298	48157848	PTPRJ	39	+	Other circRNA
chrX	53584342	53586021	HUWE1	38	-	Other circRNA
chr4	1976589	1978406	WHSC1	49	+	Ambiguous circRNA
chr11	78775782	78781054	ODZ4	69	-	AUG circRNA
chr20	45918930	45927616	ZMYND8	77	-	Other circRNA
chr17	30615810	30632460	RHBDL3	36	+	Other circRNA
chr4	107133906	107176204	TBCK	58	-	AUG circRNA
chr8	130915557	130916831	FAM49B	55	-	Other circRNA
chr9	103102538	103111654	TEX10	69	-	AUG circRNA
chr3	169846471	169867032	PHC3	24	-	Other circRNA
chr17	58533656	58538148	APPBP2	62	-	Other circRNA
chr15	72637786	72648958	CELF6|HEXA	49	-	Ambiguous circRNA
chr3	124113981	124132512	KALRN	60	+	Other circRNA
chr3	24231564	24270492	THRB	43	-	AUG circRNA
chr14	101435795	101449879		44	+	Other circRNA
chr7	1608759	1608996	PSMG3	40	-	AUG circRNA
chr1	200617566	200618354	DDX59	56	-	Other circRNA
chr2	179593617	179594672	TTN	24	-	Other circRNA
chr7	23547038	23552701	TRA2A	62	-	Ambiguous circRNA
chr3	47084050	47139571	SETD2	43	-	Other circRNA
chr11	120317111	120330029	ARHGEF12	39	+	Other circRNA
chr1	235498556	235506198	GGPS1	64	+	AUG circRNA
chr2	3341787	3360134	TSSC1	39	-	Other circRNA
chr5	74680466	74681859	COL4A3BP	44	-	Other circRNA
chr1	214556653	214560265	PTPN14	69	-	Other circRNA
chr10	12009339	12056183	UPF2	69	-	Other circRNA
chr7	158528193	158534587	ESYT2	35	-	Other circRNA
chr15	84488562	84488799	ADAMTSL3	22	+	Other circRNA
chr14	72125049	72139339	SIPA1L1	53	+	Other circRNA
chr3	12339367	12353952	PPARG	57	+	Other circRNA
chr2	68717321	68794519	APLF	70	+	Other circRNA
chr18	21042927	21046240	RIOK3	74	+	Other circRNA
chrX	32503035	32591963	DMD	26	-	Other circRNA
chr4	144354643	144361535	GAB1	19	+	Other circRNA
chr10	26285418	26315461	MYO3A	23	+	Ambiguous circRNA
chr2	216270960	216273149	FN1	57	-	Other circRNA
chr5	76621363	76649231	PDE8B	24	+	Other circRNA
chr6	30576555	30577732	PPP1R10	55	-	Ambiguous circRNA
chr6	43527914	43528744	XPO5	48	-	Other circRNA
chr10	20432223	20466338	PLXDC2	55	+	Other circRNA
chr14	24584751	24590726	DCAF11	58	+	AUG circRNA
chr9	125846921	125852664	RABGAP1	43	+	Ambiguous circRNA
chr7	86394321	86416432	GRM3	44	+	AUG circRNA
chr13	98805386	98865667	FARP1	53	+	AUG circRNA
chr1	90309196	90312217	LRRC8D	28	+	Other circRNA
chr1	93089732	93170301	EVI5	45	-	Other circRNA
chr10	96271339	96282210	TBC1D12	28	+	Other circRNA
chr11	108198371	108206688	ATM	52	+	Other circRNA
chr4	84188738	84200267	COQ2	49	-	Ambiguous circRNA
chr2	68364430	68374699	WDR92	38	-	Ambiguous circRNA
chr7	155093275	155094556	INSIG1	63	+	Other circRNA
chr10	97181717	97192333	SORBS1	52	-	Ambiguous circRNA
chr6	157488173	157495251	ARID1B	62	+	Other circRNA
chr16	50117847	50120262	HEATR3	43	+	Other circRNA
chr19	41704366	41704793	CYP2S1	49	+	Other circRNA
chr2	128030440	128036951	ERCC3	46	-	Other circRNA
chr12	30818153	30819185	IPO8	34	-	Other circRNA
chr1	171537385	171540560	PRRC2C	59	+	Other circRNA
chr4	143181644	143191927	INPP4B	41	-	Ambiguous circRNA
chr13	20315704	20356931	PSPC1	76	-	AUG circRNA
chr6	62678632	62757899	KHDRBS2	51	-	Other circRNA
chr7	107312582	107315554	SLC26A4	36	+	Other circRNA
chr3	169820589	169840532	PHC3	26	-	Other circRNA
chr15	22945039	22947086	CYFIP1	21	+	Other circRNA
chr6	109931567	109940439	AKD1	40	-	Other circRNA
chr7	155556505	155567341	RBM33	55	+	Ambiguous circRNA
chr3	129292436	129305115	PLXND1	48	-	Other circRNA
chr1	94667275	94667413	ARHGAP29	47	-	Ambiguous circRNA
chr3	127358087	127381154	PODXL2	46	+	Other circRNA
chr12	69924644	69956054	FRS2	34	+	Other circRNA
chr11	36297686	36302387	COMMD9	54	-	Other circRNA
chr15	72810407	72855841	ARIH1	38	+	Other circRNA
chr17	57943969	57955695	TUBD1	51	-	Ambiguous circRNA
chr17	73946854	73952028	ACOX1	58	-	Other circRNA
