## Supplementary Tables for "Non-coding AUG circRNAs constitute an abundant and conserved subclass of circles": SupplementaryTable2_circRNAsInENCODE.xlsx (part 2 of 3)

### Sheet: Human (hg19) - ENCODE (continued)
chr	start	end	names	total_junction	strand	annotation
chr10	94269806	94297307	IDE	66	-	Other circRNA
chr7	26724354	26766625	SKAP2	54	-	Ambiguous circRNA
chr15	80750269	80767564	ARNT2	37	+	Other circRNA
chr21	44279771	44283706	WDR4	52	-	Ambiguous circRNA
chr7	11021998	11030474	PHF14	30	+	Other circRNA
chr13	52960162	52972329	THSD1	85	-	Other circRNA
chr19	44251593	44254899	SMG9	72	-	AUG circRNA
chr10	1139391	1142186	WDR37	72	+	Ambiguous circRNA
chr6	133782251	133846253	EYA4	55	+	Other circRNA
chr18	29426678	29432626	TRAPPC8	47	-	Ambiguous circRNA
chr8	141813641	141900868	PTK2	61	-	Ambiguous circRNA
chr5	111540071	111545679	EPB41L4A	51	-	Ambiguous circRNA
chr5	16763589	16766307	MYO10	72	-	Ambiguous circRNA
chr1	70518708	70587553	LRRC7	51	+	Other circRNA
chr15	72286809	72302788	MYO9A	38	-	Ambiguous circRNA
chr6	17624791	17669777	NUP153	44	-	Other circRNA
chr1	245775920	245809582	KIF26B	45	+	Other circRNA
chr1	91438709	91447927	ZNF644	42	-	AUG circRNA
chr10	445048	461828	DIP2C	42	-	Other circRNA
chr10	70641713	70652529	STOX1	45	+	Other circRNA
chr12	78530956	78562646	NAV3	54	+	Other circRNA
chr22	31979860	31998771	SFI1	46	+	Ambiguous circRNA
chr13	114542700	114549562	GAS6	37	-	Other circRNA
chr16	66850483	66857503	NAE1	19	-	Ambiguous circRNA
chr5	95966670	95970601		47	+	Other circRNA
chr14	68157856	68159769	RDH11	45	-	Other circRNA
chr5	138117611	138163407	CTNNA1	75	+	AUG circRNA
chr17	62248459	62265796	TEX2	63	-	Other circRNA
chr5	34807904	34826584	RAI14	53	+	Other circRNA
chr19	41206214	41208598	ADCK4	25	-	Other circRNA
chr5	127680076	127686697	FBN2	49	-	Other circRNA
chr16	12155384	12172772	SNX29	38	+	AUG circRNA
chr3	170078108	170099129	SKIL	67	+	AUG circRNA
chr10	24656047	24669996	KIAA1217	32	+	Ambiguous circRNA
chr2	160050767	160055564	TANC1	64	+	Other circRNA
chr7	143039021	143039598	CLCN1	23	+	Other circRNA
chr18	34156413	34182731	FHOD3	49	+	Ambiguous circRNA
chr1	173743443	173744981	KLHL20	47	+	Other circRNA
chr19	14551954	14552255	PKN1	46	+	Other circRNA
chr13	60582677	60616954	DIAPH3	67	-	Other circRNA
chr9	731157	740934	KANK1	38	+	Other circRNA
chr18	53070684	53131368	TCF4	35	-	Ambiguous circRNA
chr3	158399783	158409437	GFM1	50	+	Other circRNA
chr12	32480394	32490640	BICD1	57	+	Ambiguous circRNA
chr1	228487582	228491639	OBSCN	29	+	Other circRNA
chrX	128691301	128692978	OCRL	53	+	Other circRNA
chr22	40669428	40676147	TNRC6B	42	+	Other circRNA
chr15	44918528	44921586	SPG11	56	-	Other circRNA
chr10	454865	468973	DIP2C	45	-	Other circRNA
chr1	93677657	93682303	CCDC18	68	+	Other circRNA
chr1	184701970	184718726	EDEM3	58	-	Ambiguous circRNA
chr16	5108493	5110437	C16orf89	20	-	Other circRNA
chr14	31139461	31143203	SCFD1	55	+	Other circRNA
chr3	15762421	15807819	ANKRD28	58	-	Ambiguous circRNA
chr9	19276155	19300329	DENND4C	53	+	Ambiguous circRNA
chr5	1093647	1094363	SLC12A7	44	-	Other circRNA
chr8	27151596	27162389	TRIM35	52	-	Other circRNA
chr1	204921138	204971876	NFASC	30	+	Other circRNA
chr1	219383873	219414650	LYPLAL1	67	+	Ambiguous circRNA
chr5	142435592	142437312	ARHGAP26	44	+	Other circRNA
chr21	37741285	37742174	MORC3	52	+	Other circRNA
chr18	32236204	32259556	DTNA	50	+	Other circRNA
chr7	11101417	11101712	PHF14	26	+	Other circRNA
chr5	150076352	150078193	RBM22	36	-	Other circRNA
chr1	161771841	161790951	ATF6	74	+	Other circRNA
chr9	18336329	18382644		56	+	Other circRNA
chr17	722678	732340	NXN	71	-	Ambiguous circRNA
chr4	25146395	25160729	SEPSECS	54	-	Other circRNA
chr9	111819470	111822732	C9orf5	47	-	Ambiguous circRNA
chr3	120876350	120952535	STXBP5L	31	+	Other circRNA
chr17	35736074	35736320	C17orf78	22	+	Other circRNA
chr8	145234357	145235426	HEATR7A	44	+	Other circRNA
chr9	4860124	4884713	RCL1	49	+	Other circRNA
chr17	18202872	18206037	TOP3A	45	-	Ambiguous circRNA
chr9	112189229	112200514	PTPN3	67	-	Ambiguous circRNA
chr16	77353745	77369801	ADAMTS18	76	-	Other circRNA
chr11	17352448	17359081	NUCB2	17	+	Other circRNA
chr7	122194603	122261771	CADPS2	37	-	Ambiguous circRNA
chr5	133647982	133686118	CDKL3	45	-	Ambiguous circRNA
chr2	54284375	54284497		76	+	Other circRNA
chr1	153635690	153636950	ILF2	68	-	Other circRNA
chr10	32832227	32924086	CCDC7	42	+	Ambiguous circRNA
chr2	242644067	242648797	ING5	56	+	Other circRNA
chr1	28365349	28384605	EYA3	60	-	Ambiguous circRNA
chr15	43720213	43733781	TP53BP1	50	-	Other circRNA
chrX	154528097	154528458	CLIC2	40	-	Other circRNA
chr5	142434003	142500712	ARHGAP26	85	+	Other circRNA
chr19	6749944	6750644	TRIP10	37	+	Ambiguous circRNA
chr6	149899957	149901859	C6orf72	59	+	Other circRNA
chr3	138340248	138347998	FAIM	52	+	Ambiguous circRNA
chr8	101281012	101287389	RNF19A	63	-	Other circRNA
chr13	42439871	42486304	KIAA0564	51	-	Other circRNA
chr1	53236691	53245665	ZYG11B	58	+	Ambiguous circRNA
chr1	85331067	85345607	LPAR3	70	-	AUG circRNA
chr10	128816973	128860040	DOCK1	55	+	Other circRNA
chr7	138921750	138969320	UBN2	29	+	Other circRNA
chr1	230398318	230410310	GALNT2	46	+	Ambiguous circRNA
chr4	66467358	66509145	EPHA5	37	-	Ambiguous circRNA
chr20	13561543	13568017	TASP1	41	-	Ambiguous circRNA
chr3	197249510	197273357	BDH1	60	-	AUG circRNA
chr5	154296557	154315582	GEMIN5	75	-	Other circRNA
chr19	34985490	34986676	WTIP	42	+	Other circRNA
chr22	20819144	20825802	KLHL22	52	-	Other circRNA
chr12	88926217	88939642	KITLG	45	-	Other circRNA
chr4	84337883	84370114	HELQ	56	-	Ambiguous circRNA
chr9	78547294	78601161	PCSK5	48	+	Ambiguous circRNA
chr7	94173722	94183887	CASD1	54	+	Other circRNA
chr10	30611319	30630569	MTPAP	57	-	Other circRNA
chr2	43625109	43712464	THADA	33	-	Ambiguous circRNA
chr2	39487746	39507497	MAP4K3	32	-	Other circRNA
chr17	49340634	49365564	UTP18	52	+	Other circRNA
chr7	148454074	148463838	CUL1	50	+	Ambiguous circRNA
chr10	30611319	30625956	MTPAP	48	-	Other circRNA
chr17	5250084	5266311	RABEP1	55	+	Other circRNA
chr13	95686858	95735544	ABCC4	63	-	Other circRNA
chr17	31048040	31076024	MYO1D	68	-	Other circRNA
chr5	176468126	176491602	ZNF346	48	+	Other circRNA
chr1	52215816	52227643	OSBPL9	52	+	Ambiguous circRNA
chr15	52620048	52632591	MYO5A	43	-	Other circRNA
chr14	103964838	103966537	MARK3	67	+	Other circRNA
chr1	150997990	150999803	PRUNE	39	+	Ambiguous circRNA
chr3	24231564	24231825	THRB	38	-	Other circRNA
chr1	243434279	243471479	SDCCAG8	49	+	Other circRNA
chr6	144093394	144104417	PHACTR2	63	+	Other circRNA
chr3	27424643	27475595	SLC4A7	73	-	Ambiguous circRNA
chr16	68160350	68160513	NFATC3	50	+	Ambiguous circRNA
chr4	89708903	89711778	FAM13A	45	-	Ambiguous circRNA
chr1	118429198	118461358	GDAP2	47	-	Other circRNA
chr9	19286766	19316837	DENND4C	48	+	Ambiguous circRNA
chr3	32483331	32496034	CMTM7	80	+	Other circRNA
chr17	57033009	57050286	PPM1E	51	+	Ambiguous circRNA
chr6	144808683	144860579	UTRN	86	+	Other circRNA
chr3	42662920	42674315	NKTR	41	+	Ambiguous circRNA
chr1	176050287	176118210	RFWD2	49	-	Other circRNA
chr10	93870832	93904869	CPEB3	32	-	Other circRNA
chr5	149215825	149221940	PPARGC1B	34	+	Other circRNA
chr5	139815688	139815842	ANKHD1|ANKHD1-EIF4EBP3	46	+	Other circRNA
chr10	63958041	63978060	RTKN2	44	-	Other circRNA
chr3	142467099	142511809	TRPC1	55	+	Other circRNA
chr11	19848421	19864469	NAV2	30	+	Other circRNA
chr20	8703000	8720007	PLCB1	26	+	Other circRNA
chr11	14482731	14498561	COPB1	48	-	Other circRNA
chr22	32217487	32218776	DEPDC5	29	+	Other circRNA
chr10	22019828	22024164	MLLT10	38	+	Ambiguous circRNA
chr6	17661883	17665616	NUP153	57	-	Other circRNA
chr3	196742235	196743240	MFI2	55	-	Other circRNA
chr12	110941610	110944498	RAD9B	49	+	Ambiguous circRNA
chr8	48812932	48842572	PRKDC	54	-	Other circRNA
chr14	50788200	50789437	ATP5S	25	+	Ambiguous circRNA
chr11	43469551	43472815	TTC17	46	+	Other circRNA
chr9	14639893	14680188	ZDHHC21	44	-	AUG circRNA
chr3	51575513	51661770	RAD54L2	50	+	Ambiguous circRNA
chr9	131221845	131223346	ODF2	66	+	Ambiguous circRNA
chr18	56327094	56327802		41	+	Other circRNA
chr10	27456030	27460012	MASTL	45	+	Ambiguous circRNA
chr17	902018	902824	TIMM22	64	+	Other circRNA
chr3	178916537	178928353	PIK3CA	46	+	AUG circRNA
chr4	108574646	108581228	PAPSS1	46	-	Other circRNA
chr10	135211938	135213123	MTG1	45	+	Other circRNA
chr11	118368650	118371862	MLL	46	+	Other circRNA
chr14	39524346	39532617	SEC23A	49	-	Other circRNA
chr10	70140988	70152960	RUFY2	23	-	Ambiguous circRNA
chr7	98530863	98546308	TRRAP	42	+	Other circRNA
chr1	233296028	233314921	PCNXL2	64	-	Ambiguous circRNA
chr22	38889714	38895504	DDX17	40	-	Other circRNA
chr5	179956274	179977117	CNOT6	60	+	AUG circRNA
chr14	71880664	71979562	SIPA1L1	66	+	Other circRNA
chr19	53957903	53961696	ZNF761	59	+	Ambiguous circRNA
chr5	145863102	145886770	TCERG1	20	+	Other circRNA
chr2	84913607	84928463	DNAH6	34	+	Other circRNA
chr2	73195576	73285725	SFXN5	47	-	Ambiguous circRNA
chr3	50091767	50095995	RBM6	56	+	Ambiguous circRNA
chr22	18185008	18185152	BCL2L13	32	+	Ambiguous circRNA
chr22	31979860	31985563	SFI1	38	+	Ambiguous circRNA
chr5	122267555	122281854	SNX24	46	+	Other circRNA
chr4	17961887	17974508	LCORL	36	-	Ambiguous circRNA
chr1	187223507	187298192		43	+	Other circRNA
chrX	96013152	96018119	DIAPH2	68	+	Other circRNA
chr7	2404006	2404164	EIF3B	37	+	Ambiguous circRNA
chr3	188242452	188242575	LPP	22	+	Other circRNA
chr6	119855045	119871560		30	+	Other circRNA
chr8	19276166	19278029	CSGALNACT1	48	-	Ambiguous circRNA
chr1	35790960	35827390	ZMYM4	50	+	Ambiguous circRNA
chr1	44035260	44054671	PTPRF	23	+	Other circRNA
chr3	123033081	123051522	ADCY5	21	-	Other circRNA
chr10	26993605	26998697	PDSS1	36	+	Other circRNA
chr9	108125101	108145640	SLC44A1	54	+	Other circRNA
chr4	138450755	138452896	PCDH18	73	-	AUG circRNA
chr3	27424643	27433299	SLC4A7	61	-	Ambiguous circRNA
chr3	38006061	38017385	CTDSPL	57	+	Other circRNA
chr11	65202523	65211530	NEAT1	64	+	Other circRNA
chr15	41339605	41348904	INO80	58	-	Ambiguous circRNA
chr12	57891939	57898082	MARS	62	+	Ambiguous circRNA
chr12	50055748	50062337	FMNL3	36	-	Other circRNA
chr2	53975417	53992722	ASB3|GPR75-ASB3	42	-	Ambiguous circRNA
chr5	90101100	90144638	GPR98	37	+	Other circRNA
chr17	2139785	2148013	SMG6	65	-	Other circRNA
chr12	6625993	6627125	NCAPD2	43	+	Other circRNA
chr6	139750217	139772806		34	+	Other circRNA
chr22	47103739	47116912	CERK	61	-	Other circRNA
chr17	31039005	31076024	MYO1D	30	-	Other circRNA
chr4	56277780	56284331	TMEM165	66	+	Other circRNA
chr3	171338175	171410232	PLD1	71	-	Other circRNA
chr5	127611729	127611852	FBN2	65	-	Other circRNA
chr5	76754886	76785397	WDR41	54	-	Ambiguous circRNA
chr5	176686989	176687169	NSD1	41	+	Other circRNA
chr22	29439286	29442871	ZNRF3	39	+	Other circRNA
chr14	75143285	75150236	KIAA0317	38	-	Ambiguous circRNA
chr14	73749066	73763993	NUMB	65	-	Other circRNA
chr2	73777393	73800551	ALMS1	45	+	Other circRNA
chr13	100914982	100962162	PCCA	62	+	Other circRNA
chr4	2895739	2916767	ADD1	70	+	Other circRNA
chr4	38916541	38933995	FAM114A1	18	+	Other circRNA
chr1	36475075	36492899	EIF2C3	53	+	Other circRNA
chr6	75974946	75982671	TMEM30A	42	-	Other circRNA
chr3	145820541	145839035	PLOD2	56	-	Other circRNA
chr14	64522661	64548298	SYNE2	66	+	Other circRNA
chr16	27224905	27227310	JMJD5	40	+	Other circRNA
chr11	47644252	47656286	MTCH2	21	-	Ambiguous circRNA
chr12	107237629	107245372	RIC8B	21	+	Ambiguous circRNA
chr12	71050483	71078563	PTPRR	21	-	Other circRNA
chr12	42768664	42768876	PPHLN1	32	+	Ambiguous circRNA
chr15	57543547	57545666	TCF12	56	+	Other circRNA
chr19	34925772	34929671	UBA2	53	+	Ambiguous circRNA
chr15	51790748	51792428	DMXL2	54	-	Other circRNA
chr21	43171256	43176976	RIPK4	56	-	Other circRNA
chr17	48216627	48221083	PPP1R9B	24	-	Other circRNA
chr11	61120456	61121464	CYBASC3	61	-	Other circRNA
chr5	169108747	169111354	DOCK2	81	+	Ambiguous circRNA
chr5	170221234	170224552	GABRP	64	+	Other circRNA
chr14	76349027	76368567	TTLL5	62	+	Other circRNA
chr7	105103067	105135700	PUS7	57	-	Other circRNA
chr22	44151645	44178205	EFCAB6	39	-	AUG circRNA
chr18	9570154	9595151	PPP4R1	47	-	Ambiguous circRNA
chr2	77745443	77746990	LRRTM4	43	-	Other circRNA
chr17	1690103	1690898	SMYD4	42	-	Other circRNA
chr1	53351504	53358647	ZYG11A	26	+	Other circRNA
chr2	102624976	102636274	IL1R2	15	+	AUG circRNA
chr16	4038994	4043511	ADCY9	53	-	Other circRNA
chr5	138378308	138386735	SIL1	66	-	Other circRNA
chr6	51695658	51720868	PKHD1	54	-	Other circRNA
chr2	228493154	228497826	C2orf83	39	-	AUG circRNA
chr4	106377404	106377902	PPA2	65	-	Other circRNA
chr9	5810010	5813035	ERMP1	31	-	Ambiguous circRNA
chr22	38040643	38041517	SH3BP1	56	+	Ambiguous circRNA
chr13	26114456	26117540	ATP8A2	49	+	Ambiguous circRNA
chr4	187549307	187560937	FAT1	25	-	Other circRNA
chr15	100871093	100871259	ADAMTS17	38	-	Ambiguous circRNA
chr1	36297040	36301594	EIF2C4	46	+	Other circRNA
chr9	88270057	88287596	AGTPBP1	51	-	Other circRNA
chr7	1997263	2041756	MAD1L1	36	-	Other circRNA
chr9	6984165	7015929	KDM4C	34	+	Ambiguous circRNA
chr3	171392289	171410232	PLD1	65	-	Other circRNA
chr19	49952731	49954105	PIH1D1	41	-	Other circRNA
chr17	59112026	59161925	BCAS3	34	+	Other circRNA
chr10	70161376	70164601	RUFY2	45	-	Ambiguous circRNA
chr11	12257723	12261132	MICAL2	62	+	Other circRNA
chrX	21544984	21581570	CNKSR2	38	+	Other circRNA
chr6	128643183	128718833	PTPRK	53	-	Other circRNA
chr6	24658788	24666839	TDP2	35	-	Other circRNA
chr17	63632028	63685336	AXIN2|CEP112	41	-	Ambiguous circRNA
chrX	117530932	117538407	WDR44	51	+	Other circRNA
chr1	82356097	82372915	LPHN2	56	+	Other circRNA
chr1	109896988	109912211	SORT1	42	-	Ambiguous circRNA
chr11	14482731	14520531	COPB1	38	-	AUG circRNA
chr11	65417227	65417522	SIPA1	31	+	Other circRNA
chr2	36749234	36764689	CRIM1	70	+	Other circRNA
chr2	71416974	71417151	PAIP2B	32	-	Other circRNA
chr12	96941679	96992545	AX747187	58	+	AUG circRNA
chr1	11090232	11090939	MASP2	73	-	Other circRNA
chr7	56144526	56146201	SUMF2	40	+	Ambiguous circRNA
chr22	19363153	19398301	HIRA	54	-	Ambiguous circRNA
chr15	50867048	50867986	TRPM7	85	-	Other circRNA
chr9	71098780	71114277	PGM5	19	+	Other circRNA
chr12	14576842	14599987	ATF7IP	59	+	AUG circRNA
chr9	139417301	139417640	NOTCH1	35	-	Other circRNA
chr11	2591857	2594216	KCNQ1	30	+	Other circRNA
chr10	103559998	103570071	MGEA5	34	-	Other circRNA
chr4	85750156	85758243	WDFY3	42	-	Other circRNA
chr17	37866065	37872192	ERBB2	70	+	Ambiguous circRNA
chr2	98382576	98383065	TMEM131	35	-	Other circRNA
chr12	32751430	32754268	FGD4	48	+	Ambiguous circRNA
chr14	103296670	103342862	TRAF3	61	+	AUG circRNA
chr6	70451680	70462248	LMBRD1	41	-	Other circRNA
chr8	87540763	87552562	CPNE3	51	+	AUG circRNA
chr10	32309949	32310215	KIF5B	52	-	Other circRNA
chr10	128810558	128860040	DOCK1	80	+	Other circRNA
chr3	128616474	128623348	ACAD9	58	+	Other circRNA
chr12	4835697	4874712	GALNT8	44	+	Other circRNA
chr2	24807344	24881635	NCOA1	48	+	Ambiguous circRNA
chr17	19683784	19684417	ULK2	53	-	Other circRNA
chr12	49883247	49893988	SPATS2	62	+	Ambiguous circRNA
chr6	105280916	105298871	HACE1	52	-	Ambiguous circRNA
chr2	171879381	171884915	TLK1	38	-	Other circRNA
chr9	131295791	131296230	GLE1	32	+	Other circRNA
chr10	120810710	120819230	EIF3A	39	-	Other circRNA
chr6	159401805	159414958	RSPH3	42	-	Other circRNA
chr16	46940753	46943839	GPT2	41	+	Other circRNA
chr3	122255014	122259699	PARP9	55	-	Other circRNA
chr10	13333830	13337606	PHYH	47	-	Ambiguous circRNA
chr2	161025722	161052931	ITGB6	74	-	Ambiguous circRNA
chr12	40345058	40442012	SLC2A13	48	-	Other circRNA
chr18	19345732	19353689	MIB1	37	+	Ambiguous circRNA
chrX	18264696	18266002	SCML2	43	-	Ambiguous circRNA
chr7	36450122	36450775	ANLN	60	+	Other circRNA
chr15	30029467	30033640	TJP1	42	-	Other circRNA
chr18	31241579	31263532	ASXL3	50	+	Ambiguous circRNA
chr4	39739039	39747430	UBE2K	52	+	Ambiguous circRNA
chr17	42161922	42162523	HDAC5	48	-	Other circRNA
chr1	70225873	70303966	LRRC7	47	+	Other circRNA
chr13	33627903	33635917	KL	28	+	Ambiguous circRNA
chr9	130285957	130289601	FAM129B	70	-	Other circRNA
chr7	47384352	47481653	TNS3	42	-	AUG circRNA
chr12	89885712	89891119	POC1B	45	-	Ambiguous circRNA
chr3	7249902	7348339	GRM7	55	+	Ambiguous circRNA
chr20	55048356	55059245	C20orf43	60	+	Other circRNA
chr1	197509093	197522242	DENND1B	37	-	Other circRNA
chr11	116629789	116636162	BUD13	44	-	Other circRNA
chr22	46859603	46860242	CELSR1	41	-	Other circRNA
chr9	114873933	114905903	SUSD1	64	-	Other circRNA
chr18	178932	180339	USP14	27	+	Other circRNA
chr1	46397894	46425149	MAST2	43	+	Ambiguous circRNA
chr4	148406763	148441130	EDNRA	39	+	AUG circRNA
chr5	31464342	31472339	DROSHA	47	-	Other circRNA
chrX	67316711	67339174	OPHN1	49	-	Other circRNA
chr12	23908571	23999127	SOX5	37	-	Ambiguous circRNA
chr2	232079543	232104754	ARMC9	45	+	Other circRNA
chr8	41466934	41469792	AGPAT6	71	+	Other circRNA
chr16	19477403	19481147	TMC5	32	+	Other circRNA
chr17	57334482	57344535	GDPD1	48	+	Other circRNA
chr12	120260623	120272032	CIT	68	-	Other circRNA
chr10	27462049	27470510	MASTL	72	+	Other circRNA
chr5	36984777	36986403	NIPBL	29	+	Other circRNA
chr10	70513608	70517134	CCAR1	50	+	Ambiguous circRNA
chrX	62917004	62926329	ARHGEF9	35	-	Ambiguous circRNA
chr5	145598547	145603090	RBM27	56	+	Other circRNA
chr8	92301363	92365224	SLC26A7	22	+	Ambiguous circRNA
chrX	153669969	153670141	GDI1	38	+	Other circRNA
chr17	78237372	78325603	RNF213	49	+	AUG circRNA
chr15	65883935	65888163	C15orf44	40	-	Other circRNA
chr10	60347974	60349852	BICC1	75	+	Other circRNA
chr2	64139478	64161147	VPS54	59	-	Other circRNA
chr6	168265230	168276175	MLLT4	21	+	Ambiguous circRNA
chr1	119456737	119474455	TBX15	65	-	AUG circRNA
chr4	95506715	95507595	PDLIM5	77	+	Ambiguous circRNA
chr18	67781680	67795782	RTTN	73	-	Ambiguous circRNA
chr4	126319938	126337777	FAT4	70	+	Other circRNA
chr20	3321150	3340240	C20orf194	48	-	Ambiguous circRNA
chr19	10283765	10288043	DNMT1	60	-	Other circRNA
chr4	66280001	66361261	EPHA5	50	-	Other circRNA
chr1	179815241	179821946	TOR1AIP2	45	-	AUG circRNA
chrX	24759491	24767109	POLA1	38	+	Other circRNA
chr10	26800675	26802589	APBB1IP	75	+	Other circRNA
chr10	13175501	13178897	OPTN	39	+	Other circRNA
chr2	168920009	168997268	STK39	46	-	Other circRNA
chr15	99459192	99491937	IGF1R	50	+	Other circRNA
chr4	56744082	56759946	EXOC1	57	+	Other circRNA
chr11	68337215	68363686	PPP6R3	43	+	Other circRNA
chr14	35554598	35568590	PPP2R3C	53	-	Ambiguous circRNA
chr14	102467290	102469302	DYNC1H1	43	+	Other circRNA
chr6	111067328	111100750	CDK19	61	-	Ambiguous circRNA
chr11	47809733	47810163	NUP160	53	-	Ambiguous circRNA
chr5	162870679	162871487	CCNG1	32	+	Other circRNA
chrX	149807415	149832082	MTM1	50	+	Ambiguous circRNA
chr11	3752620	3756554	NUP98	62	-	Other circRNA
chr20	33324493	33326736	NCOA6	63	-	Other circRNA
chr10	70243176	70248386	SLC25A16	45	-	Other circRNA
chr5	65288537	65290692	ERBB2IP	38	+	AUG circRNA
chr6	29572270	29573473	GABBR1	51	-	Other circRNA
chr1	86196190	86252144	COL24A1	44	-	Ambiguous circRNA
chr9	136259417	136260890	C9orf96	22	+	Ambiguous circRNA
chr5	167915606	167927725	RARS	44	+	Ambiguous circRNA
chr8	131370262	131374034	ASAP1	75	-	Ambiguous circRNA
chr22	26936754	26940641	TPST2	38	-	AUG circRNA
chr1	237780585	237787170	RYR2	46	+	Other circRNA
chr8	38107225	38109805	DDHD2	51	+	Other circRNA
chr6	159197439	159210403	EZR	33	-	Other circRNA
chr15	43163642	43170882	TTBK2	33	-	AUG circRNA
chr14	97299803	97313681	VRK1	50	+	AUG circRNA
chr1	78381739	78383958	NEXN	47	+	AUG circRNA
chr8	81577049	81605342	ZNF704	41	-	Other circRNA
chr6	22020567	22063469	LINC00340	68	+	Other circRNA
chr10	12154898	12155063	DHTKD1	50	+	Other circRNA
chr15	48795983	48797344	FBN1	50	-	Other circRNA
chr22	32788226	32797890	C22orf28	50	-	Other circRNA
chr10	124166091	124184475	PLEKHA1	46	+	Other circRNA
chr16	69293952	69318147	SNTB2	45	+	Other circRNA
chr14	88962756	88974364	PTPN21	46	-	Ambiguous circRNA
chr6	152576014	152577900	SYNE1	34	-	Other circRNA
chr2	120709548	120725548	PTPN4	38	+	Other circRNA
chr14	23043958	23044133	DAD1	50	-	Other circRNA
chr17	80962990	81006661	B3GNTL1	36	-	Other circRNA
chr1	223980090	223981142	TP53BP2	43	-	Other circRNA
chr5	80419460	80476100	RASGRF2	50	+	Ambiguous circRNA
chr3	169889160	169890500	PHC3	38	-	Other circRNA
chr21	46945730	46952062	SLC19A1	63	-	Ambiguous circRNA
chr10	102003454	102010089	CWF19L1	40	-	Ambiguous circRNA
chr14	101402108	101409175		49	+	Other circRNA
chr3	132193775	132196984	DNAJC13	50	+	Other circRNA
chr1	172011148	172100428	DNM3	50	+	Other circRNA
chr13	25887020	25905696	NUPL1	26	+	Other circRNA
chr6	42650792	42652609	UBR2	35	+	Ambiguous circRNA
chr4	151023629	151046673	DCLK2	45	+	Ambiguous circRNA
chr8	136554896	136619280	KHDRBS3	57	+	Other circRNA
chr10	372945	375541	DIP2C	35	-	Other circRNA
chr12	122619770	122620213	MLXIP	59	+	Other circRNA
chr18	60015400	60021767	TNFRSF11A	77	+	Other circRNA
chr11	66311174	66311452	ZDHHC24	54	-	Other circRNA
chr10	49609654	49628363	MAPK8	33	+	AUG circRNA
chr2	68729862	68772444	APLF	55	+	Ambiguous circRNA
chr21	34066537	34074357	SYNJ1	54	-	Other circRNA
chr14	23282108	23282649	SLC7A7	64	-	AUG circRNA
chr4	25146395	25158596	SEPSECS	43	-	Other circRNA
chr4	25384882	25392637	ANAPC4	56	+	Other circRNA
chr3	8578870	8579126	LMCD1	34	+	Ambiguous circRNA
chr7	130295823	130301936	COPG2	63	-	Other circRNA
chr3	78763546	78796050	ROBO1	35	-	Other circRNA
chr10	49533939	49613024	MAPK8	47	+	AUG circRNA
chr10	104459129	104465246	ARL3	55	-	Other circRNA
chr14	67490349	67589094	GPHN	41	+	Other circRNA
chr3	93714721	93722752	ARL13B	46	+	Ambiguous circRNA
chr2	170897391	170917953	UBR3	46	+	Ambiguous circRNA
chr17	80724142	80726442	TBCD	51	+	Other circRNA
chr3	138417748	138417937	PIK3CB	45	-	Ambiguous circRNA
chr2	26587169	26609404	EPT1	60	+	Ambiguous circRNA
chr10	19636699	19641226		14	+	Other circRNA
chr5	65284462	65310553	ERBB2IP	14	+	AUG circRNA
chr21	34053805	34056429	SYNJ1	40	-	Other circRNA
chr6	42615855	42618124	UBR2	36	+	Ambiguous circRNA
chr2	32800222	32800433	BIRC6	65	+	Other circRNA
chr10	49609654	49639313	MAPK8	41	+	AUG circRNA
chrX	20181081	20206088	RPS6KA3	40	-	Other circRNA
chr5	151166163	151184007	G3BP1	82	+	AUG circRNA
chr13	73342922	73351631	DIS3	43	-	Ambiguous circRNA
chr15	47611256	47611822	SEMA6D	56	+	Other circRNA
chr21	43321730	43325946	C2CD2	45	-	Other circRNA
chr5	55556529	55557468		73	+	Other circRNA
chr8	118847682	118849440	EXT1	40	-	Other circRNA
chr2	232070910	232160966	ARMC9	50	+	AUG circRNA
chr5	142434003	142526946	ARHGAP26	39	+	Other circRNA
chr9	125895123	125932325	STRBP	29	-	Ambiguous circRNA
chr6	15651543	15660752	DTNBP1	73	-	AUG circRNA
chr10	96201652	96260084	TBC1D12	71	+	Other circRNA
chr12	124303496	124305305	DNAH10	49	+	Other circRNA
chr11	34952950	34991833	PDHX	49	+	Other circRNA
chr11	61178409	61196762	CPSF7	47	-	Ambiguous circRNA
chr17	489509	505136	VPS53	38	-	Ambiguous circRNA
chr10	69797849	69804320	HERC4	70	-	Ambiguous circRNA
chr2	101011970	101014604	CHST10	25	-	Other circRNA
chr2	28210859	28218323	BRE	27	+	Ambiguous circRNA
chr14	50768734	50769735	L2HGDH	47	-	Other circRNA
chr14	64908771	64920579	MTHFD1	64	+	Other circRNA
chr7	94047035	94053755	COL1A2	59	+	Other circRNA
chr11	107506361	107526792	ELMOD1	48	+	Other circRNA
chr10	94093226	94100560	MARCH5	59	+	Ambiguous circRNA
chr3	53221355	53224017	PRKCD	36	+	Other circRNA
chr11	687910	691598	DEAF1	47	-	Other circRNA
chr5	32255798	32272011	MTMR12	32	-	Other circRNA
chr11	70644547	70653276	SHANK2	55	-	Other circRNA
chr5	14270933	14304701	TRIO	71	+	Ambiguous circRNA
chr1	109167266	109172279	FAM102B	55	+	Other circRNA
chr12	88504978	88524995	CEP290	35	-	Other circRNA
chr3	184654033	184700882	VPS8	52	+	Other circRNA
chr5	111594925	111602027	EPB41L4A	47	-	Other circRNA
chr13	20409616	20409829	ZMYM5	39	-	Other circRNA
chr17	29112936	29119590	CRLF3	77	-	Other circRNA
chr4	106155053	106164935	TET2	26	+	Ambiguous circRNA
chr11	118365002	118370135	MLL	57	+	Other circRNA
chr9	20360739	20365742	MLLT3	48	-	Other circRNA
chr4	47887514	47888016	NFXL1	56	-	Ambiguous circRNA
chr19	19344597	19351494	NCAN	41	+	Other circRNA
chr2	61319598	61345251	KIAA1841	58	+	Other circRNA
chr8	69552610	69633672	C8orf34	51	+	Other circRNA
chr5	112379226	112421007	MCC	57	-	Ambiguous circRNA
chr10	128806995	128821588	DOCK1	47	+	Other circRNA
chr1	197564337	197627499	DENND1B	43	-	Ambiguous circRNA
chr17	48744914	48746889	ABCC3	29	+	Other circRNA
chr20	33027959	33037285	ITCH	63	+	Other circRNA
chr10	116331055	116361720	ABLIM1	51	-	Other circRNA
chr16	67650647	67655494	CTCF	49	+	Ambiguous circRNA
chr12	110456149	110467440	ANKRD13A	50	+	Ambiguous circRNA
chr6	76412338	76421132	SENP6	32	+	Ambiguous circRNA
chr4	38045982	38104778	TBC1D1	42	+	Other circRNA
chr5	37292980	37299670	NUP155	60	-	Other circRNA
chr14	91757338	91760662	CCDC88C	42	-	Other circRNA
chr14	101413370	101435882		65	+	Other circRNA
chr17	76027596	76047529	TNRC6C	36	+	AUG circRNA
chr1	36282482	36288583	EIF2C4	63	+	Other circRNA
chr8	17817522	17819683	PCM1	64	+	Other circRNA
chr1	10327437	10332364	KIF1B	47	+	Ambiguous circRNA
chr14	92347635	92347762	FBLN5	33	-	Other circRNA
chr6	129687363	129691135	LAMA2	34	+	Other circRNA
chr7	30612615	30614497	LOC401320	38	-	Other circRNA
chr8	68931783	68973014	PREX2	35	+	Other circRNA
chr6	157431605	157470085	ARID1B	51	+	Other circRNA
chr15	69708332	69718796	KIF23	35	+	Ambiguous circRNA
chr3	184298516	184298953	EPHB3	35	+	Other circRNA
chr17	18768781	18785996	PRPSAP2	47	+	AUG circRNA
chr17	12913929	12916592	ELAC2	34	-	Ambiguous circRNA
chr11	16872737	16877461	PLEKHA7	29	-	Other circRNA
chr1	12032928	12033054	PLOD1	73	+	Other circRNA
chr15	66621307	66621737	DIS3L	59	+	Other circRNA
chr17	67255846	67257889	ABCA5	61	-	Ambiguous circRNA
chr12	113266105	113285647	RPH3A	40	+	AUG circRNA
chr11	68272612	68312492	PPP6R3	49	+	AUG circRNA
chr1	175334145	175335274	TNR	49	-	Other circRNA
chr10	104632204	104632990	AS3MT	47	+	Other circRNA
chr18	43568667	43573669	PSTPIP2	62	-	Ambiguous circRNA
chr20	47567859	47580435	ARFGEF2	32	+	Other circRNA
chr7	26232114	26237352	HNRNPA2B1	11	-	Other circRNA
chr1	35561419	35563167	ZMYM1	53	+	Ambiguous circRNA
chr1	154199757	154201201	UBAP2L	52	+	Other circRNA
chr14	95590532	95608085	DICER1	43	-	AUG circRNA
chr12	94562928	94603480	PLXNC1	49	+	Other circRNA
chr16	76509835	76532591	CNTNAP4	41	+	Other circRNA
chr10	112341680	112350890	SMC3	37	+	Other circRNA
chr11	108172374	108188248	ATM	53	+	Other circRNA
chr1	179460672	179462086	AXDND1	43	+	Ambiguous circRNA
chr3	37132957	37138151	LRRFIP2	42	-	Other circRNA
chr2	18825435	18846381		55	+	Other circRNA
chr3	33418764	33420233	FBXL2	58	+	Ambiguous circRNA
chr4	42505466	42558057	ATP8A1	57	-	Other circRNA
chr15	72855734	72859518	ARIH1	46	+	Other circRNA
chr17	43314647	43316432	FMNL1	59	+	Other circRNA
chr3	196831773	196876667	DLG1	47	-	Ambiguous circRNA
chr9	111637174	111644467	IKBKAP	14	-	Ambiguous circRNA
chr3	108773574	108788604	MORC1	37	-	Other circRNA
chr20	35632104	35672653	RBL1	18	-	Other circRNA
chr17	48265236	48267469	COL1A1	39	-	Other circRNA
chr19	50713619	50728934	MYH14	43	+	AUG circRNA
chr5	78944439	78977884	PAPD4	36	+	Other circRNA
chr12	31613127	31648853	DENND5B	32	-	Ambiguous circRNA
chr16	15785000	15790717	NDE1	67	+	Other circRNA
chr1	193038163	193053828	TROVE2	46	+	AUG circRNA
chr6	6167690	6251162	F13A1	15	-	Other circRNA
chr6	4935748	4937971	CDYL	25	+	Ambiguous circRNA
chr14	75508317	75516421	MLH3	26	-	Ambiguous circRNA
chr2	38540292	38546161	ATL2	43	-	Ambiguous circRNA
chr21	37595528	37600175	DOPEY2	48	+	Other circRNA
chr12	56822666	56824752	TIMELESS	51	-	Other circRNA
chr2	188243666	188296091	CALCRL	59	-	Ambiguous circRNA
chr1	90843598	90866684		38	-	Other circRNA
chr8	68930080	68934375	PREX2	48	+	Other circRNA
chr17	67251683	67252424	ABCA5	39	-	Ambiguous circRNA
chr1	5964676	6046387	NPHP4	44	-	Ambiguous circRNA
chr12	132489621	132491422	EP400	59	+	Other circRNA
chr20	5939173	5965646	MCM8	59	+	Other circRNA
chr1	180804009	180843078	XPR1	52	+	Other circRNA
chr11	68540732	68552478	CPT1A	55	-	Other circRNA
chr3	120489574	120495511	GTF2E1	59	+	Other circRNA
chr4	38091552	38134878	TBC1D1	48	+	Other circRNA
chr21	47924273	47949096	DIP2A	33	+	Other circRNA
chr11	70505932	70544868	SHANK2	37	-	Other circRNA
chr9	114173259	114178632	KIAA0368	69	-	Other circRNA
chr3	35729230	35763326	ARPP21	45	+	Other circRNA
chr1	100524221	100527505	HIAT1	51	+	Other circRNA
chr6	126432364	126498481		34	+	Other circRNA
chr6	84644313	84646095	CYB5R4	64	+	Other circRNA
chr3	10953774	10960138	SLC6A11	46	+	Other circRNA
chr5	178987025	179004137	RUFY1	86	+	Ambiguous circRNA
chr17	40632684	40647734	ATP6V0A1	45	+	Other circRNA
chr1	42041214	42094618	HIVEP3	35	-	AUG circRNA
chr22	32215007	32218776	DEPDC5	35	+	Other circRNA
chr6	166862211	166883393	RPS6KA2	35	-	Other circRNA
chr3	155267575	155314167	PLCH1	44	-	Ambiguous circRNA
chr10	13165994	13178897	OPTN	72	+	Other circRNA
chr20	48497460	48500603	SLC9A8	66	+	Other circRNA
chr21	26793019	26818652	LINC00158	51	-	Other circRNA
chr5	147774276	147805264	FBXO38	43	+	AUG circRNA
chr20	33045194	33069011	ITCH	64	+	Other circRNA
chr20	11923806	11979844		50	+	Other circRNA
chr4	129752887	129778609	PHF17	37	+	AUG circRNA
chr3	67451154	67459458	SUCLG2	57	-	Other circRNA
chr10	128829913	128841428	DOCK1	46	+	Other circRNA
chr14	31139461	31177271	SCFD1	32	+	Other circRNA
chr14	75498770	75516421	MLH3	37	-	Ambiguous circRNA
chr11	63585276	63586474	C11orf84	46	+	Other circRNA
chr3	433357	440831	CHL1	34	+	Ambiguous circRNA
chr6	34024320	34029805	GRM4	35	-	Ambiguous circRNA
chr4	864498	877874	GAK	50	-	Other circRNA
chr10	69692353	69773943	HERC4	68	-	Ambiguous circRNA
chr1	115275224	115282511	CSDE1	36	-	Ambiguous circRNA
chr6	43492208	43492952	XPO5	49	-	Other circRNA
chr10	10724418	10752888		51	+	Other circRNA
chr6	160196201	160198488	ACAT2	43	+	Other circRNA
chr2	10927406	10933328	PDIA6	57	-	Other circRNA
chr22	38891800	38894578	DDX17	43	-	Other circRNA
chr16	1859238	1873038	HAGH	43	-	Ambiguous circRNA
chr13	49037866	49039504	RB1	43	+	Other circRNA
chr10	109830214	109871360		53	-	Other circRNA
chr10	12130984	12136270	DHTKD1	58	+	Other circRNA
chr10	126628942	126655350	ZRANB1	62	+	AUG circRNA
chr1	236189195	236201553	NID1	31	-	Other circRNA
chr12	118564285	118564475		29	-	Other circRNA
chr19	41263236	41265515	SNRPA	63	+	Other circRNA
chr2	61725807	61726048	XPO1	43	-	Ambiguous circRNA
chr2	211057527	211070520	ACADL	22	-	Other circRNA
chr15	71952868	71953073	THSD4	36	+	Other circRNA
chr3	119263396	119263714	CD80	30	-	Other circRNA
chr1	95426872	95428726	LOC729970	44	+	AUG circRNA
chr12	30881581	30888140	CAPRIN2	45	-	Ambiguous circRNA
chr8	25340914	25341726	CDCA2	45	+	Other circRNA
chr7	122047593	122114571	CADPS2	43	-	Ambiguous circRNA
chr6	30679188	30682955	MDC1	34	-	AUG circRNA
chr4	152147198	152147392	SH3D19	58	-	Other circRNA
chr6	17507871	17543374	CAP2	20	+	Ambiguous circRNA
chr13	32515444	32520318	EEF1DP3	65	+	Other circRNA
chr11	3792977	3794969	NUP98	72	-	Other circRNA
chr3	179408028	179426745	USP13	55	+	Other circRNA
chr11	64695273	64698061	PPP2R5B	62	+	Other circRNA
chr8	70488204	70517167	SULF1	74	+	Other circRNA
chr2	179544065	179544782	TTN	24	-	Other circRNA
chr17	45247282	45249430	CDC27	42	-	Ambiguous circRNA
chr10	30615352	30630569	MTPAP	33	-	Other circRNA
chr16	68934336	68936407	TMCO7	39	+	Other circRNA
chr13	25887020	25895231	NUPL1	56	+	Other circRNA
chr21	17191016	17199522	USP25	40	+	Other circRNA
chr1	78105133	78107340	ZZZ3	53	-	Ambiguous circRNA
chr7	92905476	92953044	CCDC132	50	+	Ambiguous circRNA
chr15	41279288	41280172	INO80	67	-	Ambiguous circRNA
chr1	214068005	214089442	PROX1-AS1	70	-	Other circRNA
chr3	52720784	52723222	GNL3	27	+	Ambiguous circRNA
chr19	13928029	13930306	ZSWIM4	61	+	Other circRNA
chr5	114466288	114469844	TRIM36	36	-	Other circRNA
chr5	72151600	72161556	TNPO1	54	+	Other circRNA
chr6	76527217	76542664	MYO6	53	+	AUG circRNA
chr14	100367265	100377913	EML1	39	+	Other circRNA
chr3	183368083	183381430	KLHL24	30	+	AUG circRNA
chr17	40855757	40861955	EZH1	50	-	Other circRNA
chr16	27689049	27689317	KIAA0556	46	+	Other circRNA
chr18	44470542	44486278	PIAS2	25	-	Ambiguous circRNA
chr6	17648037	17649531	NUP153	48	-	Other circRNA
chr8	121160044	121180486	COL14A1	49	+	AUG circRNA
chr12	5721821	5724463	ANO2	50	-	Other circRNA
chr11	132305979	132307250	OPCML	43	-	Other circRNA
chr16	49764681	49860994	ZNF423	61	-	AUG circRNA
chr3	184566858	184633262	VPS8	44	+	Other circRNA
chr7	22232984	22259610	RAPGEF5	78	-	Other circRNA
chr1	10190557	10190871	UBE4B	42	+	Ambiguous circRNA
chr2	42931336	42946214	MTA3	39	+	Other circRNA
chr12	88910110	88939642	KITLG	48	-	Other circRNA
chr1	224553580	224564879	CNIH4	65	+	Ambiguous circRNA
chr1	42865074	42865305	RIMKLA	22	+	Other circRNA
chr5	162940560	162944680	MAT2B	48	+	Other circRNA
chr5	37351291	37358253	NUP155	36	-	Other circRNA
chr5	100191806	100231489	ST8SIA4	51	-	Other circRNA
chr6	36181656	36182163	BRPF3	61	+	Ambiguous circRNA
chr4	186547985	186570810	SORBS2	22	-	Other circRNA
chr5	76330242	76335544	AGGF1	54	+	Ambiguous circRNA
chr16	81725379	81730272	CMIP	50	+	Other circRNA
chr8	25149539	25154164	DOCK5	57	+	Ambiguous circRNA
chr16	69703879	69718873	NFAT5	80	+	Other circRNA
chr3	134337989	134348537	KY	20	-	Other circRNA
chr18	54423813	54448887	WDR7	52	+	Ambiguous circRNA
chr2	61709514	61727029	XPO1	50	-	Ambiguous circRNA
chr6	164324523	164340946		36	+	Other circRNA
chr12	89860546	89861462	POC1B	36	-	Ambiguous circRNA
chr4	39881347	39891984	PDS5A	54	-	Other circRNA
chr11	11901723	11919240	USP47	60	+	Other circRNA
chr11	17126715	17134213	PIK3C2A	56	-	Ambiguous circRNA
chr1	227381486	227387353	CDC42BPA	49	-	Other circRNA
chr4	85781564	85818163	WDFY3	36	-	AUG circRNA
chr19	6364462	6364650	CLPP	63	+	Other circRNA
chr11	8717009	8718213	ST5	23	-	Other circRNA
chr9	121664633	121669705		38	+	Other circRNA
chr17	8397050	8398559	MYH10	52	-	Other circRNA
chr1	15820386	15821947	CASP9	36	-	Other circRNA
chr17	38547757	38548989	TOP2A	61	-	Other circRNA
chr5	169174399	169188629	DOCK2	35	+	Ambiguous circRNA
chr6	126434011	126496057		51	+	Other circRNA
chr4	62758373	62761552	LPHN3	35	+	Other circRNA
chr5	78742875	78752841	HOMER1	46	-	Other circRNA
chr1	227210963	227223308	CDC42BPA	54	-	Other circRNA
chr12	111962995	111993723	ATXN2	73	-	Ambiguous circRNA
chr17	33504035	33504629	UNC45B	42	+	Other circRNA
chr6	75056790	75071060	AF086303	86	+	Other circRNA
chr14	52905921	52957723	TXNDC16	48	-	Ambiguous circRNA
chr4	20258294	20270504	SLIT2	58	+	Other circRNA
chr4	106180775	106183005	TET2	43	+	Ambiguous circRNA
chr2	173423435	173427019	PDK1	81	+	Ambiguous circRNA
chr11	9829546	9874296	SBF2	50	-	Other circRNA
chr1	32625000	32627647	KPNA6	18	+	Ambiguous circRNA
chrX	12817325	12828265	PRPS2	55	+	Other circRNA
chr10	64950653	64954135	JMJD1C	51	-	Ambiguous circRNA
chr4	114179468	114225433	ANK2	39	+	Other circRNA
chr2	135878388	135893502	RAB3GAP1	54	+	Ambiguous circRNA
chr8	23159539	23159676	LOXL2	37	-	Other circRNA
chr12	22631246	22646271	KIAA0528	34	-	Other circRNA
chr1	6038329	6046387	NPHP4	26	-	Ambiguous circRNA
chr12	111953957	111956231	ATXN2	50	-	Ambiguous circRNA
chr2	153519116	153525784	PRPF40A	44	-	Other circRNA
chr20	30803071	30804524	POFUT1	50	+	Ambiguous circRNA
chr1	178706242	178710744	RALGPS2	41	+	Other circRNA
chr6	121624762	121642940	C6orf170	38	-	Ambiguous circRNA
chr1	43868847	43870221	SZT2	64	+	Ambiguous circRNA
chr7	129760588	129767291	KLHDC10	38	+	Other circRNA
chr2	190554252	190561095	ANKAR	56	+	Ambiguous circRNA
chr2	25990451	25994409	ASXL2	18	-	Ambiguous circRNA
chr12	53800368	53803345	SP1	53	+	Other circRNA
chr1	64603051	64608333	ROR1	42	+	Other circRNA
chr2	24916120	24920667	NCOA1	46	+	Other circRNA
chrX	38160499	38164043	RPGR	61	-	Ambiguous circRNA
chr20	30742905	30746317	TM9SF4	40	+	Other circRNA
chr10	28223938	28233891	ARMC4	43	-	Ambiguous circRNA
chr1	99150440	99175536	SNX7	50	+	Ambiguous circRNA
chr12	12277498	12283827	LRP6	44	-	Other circRNA
chr18	43479368	43484082	EPG5	40	-	Ambiguous circRNA
chr17	59853761	59878835	BRIP1	38	-	Other circRNA
chr9	119488049	119488229	ASTN2	30	-	Other circRNA
chr14	50611887	50619891	SOS2	47	-	Ambiguous circRNA
chr1	160206924	160213824	DCAF8	64	-	Ambiguous circRNA
chr20	42242489	42252685	IFT52	35	+	Ambiguous circRNA
chr2	242188910	242189395	HDLBP	19	-	Other circRNA
chr7	106820323	106827126	HBP1	41	+	Ambiguous circRNA
chr10	103750307	103766390	C10orf76	40	-	Other circRNA
chr16	53476569	53476770	RBL2	47	+	Other circRNA
chr3	71743025	71759635	EIF4E3	20	-	Ambiguous circRNA
chr3	191097947	191100614	CCDC50	40	+	Other circRNA
chr10	5768847	5773166	FAM208B	48	+	Other circRNA
chr1	113134146	113143470	ST7L	51	-	Ambiguous circRNA
chr15	34376409	34380334	C15orf24	57	-	Other circRNA
chr6	7884591	7889081	TXNDC5	68	-	Other circRNA
chr18	23969808	23974445	TAF4B	38	+	Ambiguous circRNA
chr20	21306916	21314823	XRN2	37	+	Ambiguous circRNA
chr6	160453582	160461756	IGF2R	18	+	Other circRNA
chr4	103647745	103651893	MANBA	48	-	Other circRNA
chr3	140675368	140678382	SLC25A36	44	+	Ambiguous circRNA
chr19	39439206	39440976	FBXO17	57	-	Ambiguous circRNA
chr15	52433336	52442122	GNB5	26	-	Other circRNA
chr5	78915434	78915906	PAPD4	56	+	AUG circRNA
chr12	12514139	12514283	LOH12CR1	49	+	Other circRNA
chr1	40850670	40875507	SMAP2	34	+	Ambiguous circRNA
chrX	76776265	76778879	ATRX	54	-	Other circRNA
chr20	9691933	9711325	PAK7	34	-	Other circRNA
chr1	41578954	41618413	SCMH1	38	-	Ambiguous circRNA
chr9	114293154	114296633	ZNF483	33	+	Other circRNA
chr3	182788786	182810333	MCCC1	53	-	Ambiguous circRNA
chr9	114676884	114691958	UGCG	57	+	Other circRNA
chr10	11984663	11994248	UPF2	32	-	Other circRNA
chr15	90633710	90634876	IDH2	50	-	Ambiguous circRNA
chr4	38055819	38117575	TBC1D1	34	+	Other circRNA
chr2	135160558	135186010	MGAT5	56	+	Other circRNA
chr17	62515438	62529309	CEP95	29	+	Ambiguous circRNA
chr16	15785000	15788113	NDE1	26	+	Other circRNA
chr5	83433058	83476339	EDIL3	43	-	Other circRNA
chr5	137708362	137710895	KDM3B	36	+	Other circRNA
chr3	33543143	33586333	CLASP2	11	-	Other circRNA
chr15	26806078	26828561	GABRB3	44	-	Other circRNA
chr17	41582011	41585888	DHX8	51	+	Other circRNA
chr19	9448471	9449995	ZNF559	67	+	Ambiguous circRNA
chr2	76356653	76356967		25	+	Other circRNA
chr2	26587169	26597957	EPT1	45	+	Ambiguous circRNA
chr7	33192312	33217203	BBS9	51	+	Ambiguous circRNA
chr4	7840250	7857301	AFAP1	52	-	Other circRNA
chr1	68603462	68624930	WLS	62	-	Other circRNA
chr19	960091	968503	ARID3A	41	+	Other circRNA
chr5	14363840	14420130	TRIO	63	+	Ambiguous circRNA
chr11	116738661	116738805	SIK3	22	-	Other circRNA
chr3	47468646	47470160	SCAP	42	-	Other circRNA
chr3	183962388	183963600	ALG3	65	-	Other circRNA
chr11	2154746	2156759	IGF2|INS-IGF2	40	-	Ambiguous circRNA
chr22	41533656	41536261	EP300	35	+	Other circRNA
chr17	49343542	49346265	UTP18	29	+	Other circRNA
chr12	108924980	108926110	SART3	65	-	Ambiguous circRNA
chr16	10865526	10867298	FAM18A	45	-	Ambiguous circRNA
chr14	91059829	91084389	TTC7B	36	-	Ambiguous circRNA
chr4	80975425	80977167	ANTXR2	53	-	Ambiguous circRNA
chr3	125279222	125286439	OSBPL11	44	-	Other circRNA
chr20	16359449	16362392	KIF16B	38	-	Other circRNA
chr5	134116822	134118755	DDX46	49	+	Ambiguous circRNA
chr3	150276174	150286079	EIF2A	45	+	Ambiguous circRNA
chr9	115179120	115181238	HSDL2	41	+	Other circRNA
chr3	58104598	58112489	FLNB	73	+	Other circRNA
chr8	2452655	2453795	BC045738	40	-	Other circRNA
chr1	14095612	14109326	PRDM2	23	+	AUG circRNA
chr19	38976229	38976842	RYR1	41	+	Other circRNA
chr21	16337033	16415895	NRIP1	69	-	AUG circRNA
chrX	62942641	62944591	ARHGEF9	59	-	Ambiguous circRNA
chr10	70153831	70154208	RUFY2	55	-	Ambiguous circRNA
chr10	94669183	94715471	EXOC6	53	+	Other circRNA
chr2	163279845	163374668	KCNH7	43	-	Other circRNA
chr2	36668400	36749456	CRIM1	70	+	Other circRNA
chr1	156286956	156294880	CCT3	44	-	Other circRNA
chr1	155695172	155697529	DAP3	56	+	Other circRNA
chr1	21205815	21212864	EIF4G3	48	-	Other circRNA
chr8	144874654	144874805	SCRIB	34	-	Other circRNA
chr7	6210165	6210945	CYTH3	30	-	Other circRNA
chr12	94243745	94253218	CRADD	47	+	Ambiguous circRNA
chr3	51297586	51317635	DOCK3	34	+	Other circRNA
chr4	162680562	162697226	FSTL5	43	-	Other circRNA
chr2	99169248	99172154	INPP4A	23	+	Other circRNA
chr9	4286037	4310528	GLIS3	77	-	Ambiguous circRNA
chr4	23814369	23816228	PPARGC1A	50	-	Ambiguous circRNA
chr9	111843118	111849622	C9orf5	29	-	Ambiguous circRNA
chr6	145110329	145115127	UTRN	44	+	Other circRNA
chrX	77126304	77131094	MAGT1	55	-	Ambiguous circRNA
chr9	137582757	137582925	COL5A1	71	+	Other circRNA
chr1	19483260	19486775	UBR4	40	-	Other circRNA
chr9	88292350	88307728	AGTPBP1	48	-	Other circRNA
chr2	85872070	85875976	USP39	57	+	Other circRNA
chr10	15600072	15639298	ITGA8	36	-	Other circRNA
chr10	30625731	30630569	MTPAP	43	-	Other circRNA
chr3	47676679	47702945	SMARCC1	18	-	Ambiguous circRNA
chr8	95543190	95550574	KIAA1429	34	-	Other circRNA
chr8	6588231	6605349	AGPAT5	38	+	Other circRNA
chr6	17637383	17640295	NUP153	51	-	Other circRNA
chr10	1044942	1053068	GTPBP4	39	+	Ambiguous circRNA
chr12	64849619	64868170	TBK1	54	+	AUG circRNA
chr20	31372563	31380576	DNMT3B	53	+	Ambiguous circRNA
chr15	41999925	42000406	MGA	28	+	Other circRNA
chr4	88957371	88989213	PKD2	56	+	Other circRNA
chr14	102471098	102471287	DYNC1H1	47	+	Other circRNA
chr1	99667484	99671736		39	+	Other circRNA
chr3	15753646	15766031	ANKRD28	74	-	Ambiguous circRNA
chr1	187296052	187298192		53	+	Other circRNA
chr3	107776323	107790029	CD47	46	-	Other circRNA
chr7	105121498	105148991	PUS7	58	-	AUG circRNA
chr16	76481908	76486666	CNTNAP4	49	+	Other circRNA
chr16	708895	709376	WDR90	34	+	Ambiguous circRNA
chr2	69565029	69577315	GFPT1	63	-	Other circRNA
chr2	223084858	223107406	PAX3	42	-	Other circRNA
chr12	123810698	123812126	SBNO1	31	-	Other circRNA
chr9	95094451	95099911	CENPP	63	+	Other circRNA
chr2	69627495	69659137	NFU1	58	-	Ambiguous circRNA
chr22	19263145	19263353	CLTCL1	39	-	Other circRNA
chr17	11893778	11896228	ZNF18	24	-	AUG circRNA
chr18	29444589	29470829	TRAPPC8	60	-	Ambiguous circRNA
chr15	44887456	44889141	SPG11	41	-	Other circRNA
chr17	40838920	40841645	CNTNAP1	53	+	Ambiguous circRNA
chr10	70202673	70204840	DNA2	37	-	Ambiguous circRNA
chr9	97686267	97718297	C9orf3	42	+	Other circRNA
chr8	141557566	141595410	EIF2C2	27	-	Other circRNA
chr3	125032151	125050077	ZNF148	61	-	AUG circRNA
chrX	20060619	20071106	MAP7D2	44	-	Other circRNA
chr13	42385360	42442613	KIAA0564	39	-	Other circRNA
chr20	62630397	62631112	PRPF6	61	+	Other circRNA
chr15	40681706	40684224	C15orf23	65	+	Ambiguous circRNA
chr20	33470596	33470792	ACSS2	22	+	Ambiguous circRNA
chr21	38844985	38858916	DYRK1A	56	+	Ambiguous circRNA
chr10	32758312	32762951	CCDC7	62	+	Ambiguous circRNA
chr14	31099682	31122794	SCFD1	53	+	Ambiguous circRNA
chr6	76527217	76545673	MYO6	40	+	AUG circRNA
chr6	44371545	44376369	CDC5L	43	+	Other circRNA
chr8	30643726	30657271	PPP2CB	46	-	Other circRNA
chr21	37595528	37597965	DOPEY2	36	+	Other circRNA
chr15	85652283	85669605	PDE8A	39	+	Ambiguous circRNA
chr5	109117096	109125228	MAN2A1	46	+	Other circRNA
chr21	45050202	45064273	HSF2BP	53	-	Ambiguous circRNA
chr12	112613539	112614506	C12orf51	41	-	Other circRNA
chr3	196443728	196457963	PIGX	50	+	Ambiguous circRNA
chr1	21573713	21582631	ECE1	54	-	Other circRNA
chr3	148857790	148863333	HPS3	47	+	Ambiguous circRNA
chr2	37255065	37268435	HEATR5B	74	-	Other circRNA
chr5	37221425	37224842	C5orf42	50	-	Other circRNA
chr5	904262	908576	TRIP13	52	+	Other circRNA
chr5	176631120	176639196	NSD1	17	+	Other circRNA
chr18	46332206	46343747	CTIF	56	+	Other circRNA
chr11	9989887	10024236	SBF2	50	-	Ambiguous circRNA
chr1	151276016	151278839	PI4KB	65	-	Other circRNA
chr5	68411063	68414455	SLC30A5	50	+	Other circRNA
chr3	184566858	184603944	VPS8	68	+	Other circRNA
chr11	8457040	8502161	STK33	22	-	AUG circRNA
chr4	103635594	103657592	MANBA	51	-	Other circRNA
chr5	132403108	132406188	HSPA4	39	+	Other circRNA
chr19	44237009	44237885	SMG9	44	-	Other circRNA
chr4	146770473	146770713	ZNF827	45	-	Other circRNA
chr12	57641908	57644976	STAC3	38	-	Ambiguous circRNA
chrX	100117159	100118584	NOX1	27	-	Other circRNA
chr6	151226785	151239804	MTHFD1L	52	+	Ambiguous circRNA
chr21	32638325	32649224	TIAM1	43	-	AUG circRNA
chr7	18624903	18688306	HDAC9	43	+	Ambiguous circRNA
chr11	9983503	10015545	SBF2	47	-	Other circRNA
chr1	150720252	150730456	CTSS	36	-	Other circRNA
chr5	65054393	65088482	NLN	68	+	Other circRNA
chr14	64908771	64916340	MTHFD1	44	+	Other circRNA
chr11	46832556	46842819	CKAP5	63	-	AUG circRNA
chr2	113057425	113075645	ZC3H6	30	+	Other circRNA
chr13	25839956	25842079	MTMR6	53	-	Other circRNA
chr12	124281202	124289587	DNAH10	48	+	Other circRNA
chr7	121985627	122019496	CADPS2	41	-	Ambiguous circRNA
chr2	55433405	55449629	C2orf63	41	-	AUG circRNA
chr7	77789341	77824380	MAGI2	40	-	Other circRNA
chr18	13087015	13096306	CEP192	53	+	Ambiguous circRNA
chr1	10318550	10322028	KIF1B	46	+	Ambiguous circRNA
chr3	47719687	47721998	SMARCC1	38	-	Ambiguous circRNA
chr17	45755411	45755779	KPNB1	33	+	Other circRNA
chr6	157405795	157454341	ARID1B	47	+	Other circRNA
chr6	56330875	56347675	DST	26	-	Other circRNA
chr3	33853563	33870461	PDCD6IP	44	+	Other circRNA
chr10	22168672	22209892	DNAJC1	55	-	Ambiguous circRNA
chr1	109525230	109533951	WDR47	39	-	Other circRNA
chr15	75901898	75909893	SNUPN	36	-	Other circRNA
chr12	70735886	70738008	CNOT2	38	+	Other circRNA
chr9	33328578	33347115	NFX1	51	+	Other circRNA
chr17	18211626	18212255	TOP3A	45	-	Ambiguous circRNA
chr4	121675707	121742500	PRDM5	44	-	Other circRNA
chr1	115282312	115284294	CSDE1	49	-	AUG circRNA
chr13	37427555	37427812	SMAD9	33	-	Other circRNA
chr16	70500784	70505255	FUK	35	+	Other circRNA
chr7	106871059	106888944	COG5	40	-	Other circRNA
chr6	38029368	38029551	ZFAND3	49	+	Other circRNA
chr5	177046078	177059739	LOC202181	47	-	Other circRNA
chr2	71645731	71654544	ZNF638	33	+	Ambiguous circRNA
chr9	118947134	118950495	PAPPA	48	+	Other circRNA
chr10	61802429	61815794	ANK3	57	-	Other circRNA
chr2	32734804	32800433	BIRC6	54	+	Other circRNA
chr6	69684654	69703854	BAI3	46	+	Other circRNA
chr16	70301561	70302282	AARS	44	-	Other circRNA
chr17	13977639	13980373	COX10	63	+	Ambiguous circRNA
chr4	73950965	73962989	ANKRD17	33	-	Other circRNA
chr5	96063192	96066564	CAST	38	+	Other circRNA
chr18	8076452	8114825	PTPRM	58	+	Other circRNA
chr19	34912423	34912572	PDCD2L	35	+	Other circRNA
chr11	77090285	77103586	PAK1	50	-	AUG circRNA
chr6	36867201	36870210	C6orf89	43	+	Ambiguous circRNA
chr5	176964873	176966148	FAM193B	30	-	Ambiguous circRNA
chr20	47688822	47689234	CSE1L	37	+	Other circRNA
chr2	238617186	238636578	LRRFIP1	28	+	Other circRNA
chr18	3112295	3126895	MYOM1	43	-	Other circRNA
chr2	29158386	29165247	WDR43	47	+	Other circRNA
chr12	113087218	113089632	RPH3A	30	+	Other circRNA
chr10	15151700	15172311	NMT2	65	-	Other circRNA
chr3	125286237	125301822	OSBPL11	57	-	Other circRNA
chr14	50255863	50262662	NEMF	26	-	Other circRNA
chr17	76075475	76083174	TNRC6C	38	+	Other circRNA
chr10	12126538	12133683	DHTKD1	66	+	Other circRNA
chr2	73716760	73747143	ALMS1	32	+	Other circRNA
chr16	71171053	71196633	HYDIN	47	-	Other circRNA
chr2	9498884	9520937	ASAP2	63	+	Other circRNA
chr6	108676857	108723258	LACE1	39	+	Other circRNA
chr15	35182415	35189906	AQR	60	-	Other circRNA
chr12	107080661	107083142	RFX4	46	+	Ambiguous circRNA
chr15	50923613	50926753	TRPM7	44	-	Other circRNA
chr2	196821984	196852953	DNAH7	27	-	Other circRNA
chr11	84991577	84996409	DLG2	37	-	Other circRNA
chr6	304627	311962	DUSP22	43	+	Other circRNA
chr6	147588219	147612308	STXBP5	50	+	Ambiguous circRNA
chr12	122090633	122092339	MORN3	43	-	Ambiguous circRNA
chr12	6138507	6145657	VWF	75	-	Other circRNA
chr3	124560229	124567405	ITGB5	31	-	Other circRNA
chrX	128699748	128703376	OCRL	40	+	Other circRNA
chr9	134384297	134396859	POMT1	54	+	Ambiguous circRNA
chr16	7637248	7657340	RBFOX1	45	+	Other circRNA
chr12	1213915	1225199	ERC1	63	+	Ambiguous circRNA
chr2	73659325	73717285	ALMS1	40	+	Other circRNA
chr11	3707202	3716836	NUP98	50	-	Other circRNA
chr3	44970797	44975476	ZDHHC3	51	-	Ambiguous circRNA
chr17	19835117	19839743	AKAP10	42	-	Other circRNA
chr8	141710989	141762415	PTK2	40	-	Ambiguous circRNA
chr19	40327195	40328483	FBL	47	-	Other circRNA
chr22	40859224	40948371	MKL1	45	-	AUG circRNA
chr18	74561481	74620529	ZNF236	56	+	Ambiguous circRNA
chr9	19286766	19288663		38	+	Other circRNA
chr19	14269149	14269364	LPHN1	38	-	Other circRNA
chr11	3752620	3765879	NUP98	44	-	Other circRNA
chr3	58118534	58124256	FLNB	30	+	Other circRNA
chr3	185165576	185169183	MAP3K13	50	+	Ambiguous circRNA
chr2	196912075	196915973	DNAH7	31	-	Other circRNA
chr3	122176572	122186276	KPNA1	55	-	Other circRNA
chr3	127648975	127682229	KBTBD12	26	+	Other circRNA
chr4	71808539	71835741	MOB1B	20	+	Ambiguous circRNA
chr1	154197559	154201201	UBAP2L	14	+	AUG circRNA
chr10	20453396	20466338	PLXDC2	51	+	Ambiguous circRNA
chr7	84666204	84671601	SEMA3D	41	-	Other circRNA
chr13	77750631	77754453	MYCBP2	47	-	Other circRNA
chr3	178916537	178922376	PIK3CA	44	+	AUG circRNA
chr13	107144758	107165160	EFNB2	52	-	Other circRNA
chr18	32395872	32400879	DTNA	24	+	Other circRNA
chr8	142195237	142202762	DENND3	29	+	Other circRNA
chr9	109685634	109701388	ZNF462	31	+	AUG circRNA
chr17	30773962	30807649	PSMD11	48	+	Other circRNA
chr1	168204338	168212307	SFT2D2	56	+	Other circRNA
chr7	117361120	117365311	CTTNBP2	36	-	Other circRNA
chr7	131895701	131913228	PLXNA4	44	-	Other circRNA
chr11	72695132	72696161	FCHSD2	38	-	Other circRNA
chr7	131060182	131099469	MKLN1	30	+	Ambiguous circRNA
chr16	138696	180590	NPRL3	53	-	Ambiguous circRNA
chr6	100988038	100988263	ASCC3	31	-	Other circRNA
chr3	120871323	120876474	STXBP5L	41	+	Other circRNA
chrX	54011346	54014377	PHF8	46	-	Other circRNA
chr14	50600840	50619891	SOS2	45	-	Other circRNA
chr17	61869771	61882535	DDX42	19	+	Other circRNA
chr20	34770193	34778719	EPB41L1	43	+	Other circRNA
chr14	72165697	72176381	SIPA1L1	56	+	Other circRNA
chr18	2732262	2796519	SMCHD1	21	+	Ambiguous circRNA
chr15	71211388	71256271	LRRC49	44	+	Ambiguous circRNA
chr18	29487422	29493485	TRAPPC8	48	-	Ambiguous circRNA
chr20	3354694	3363153	C20orf194	47	-	Ambiguous circRNA
chr10	930386	936769	LARP4B	48	-	AUG circRNA
chr6	51637499	51695787	PKHD1	60	-	Other circRNA
chr5	134022479	134033747	SEC24A	64	+	Other circRNA
chr2	15448339	15470889	NBAS	63	-	Ambiguous circRNA
chr1	200012901	200017946	NR5A2	49	+	Ambiguous circRNA
chr3	81691931	81699072	GBE1	68	-	Other circRNA
chr4	42024854	42051496	SLC30A9	49	+	Ambiguous circRNA
chr2	62099216	62103369	CCT4	47	-	Other circRNA
chr1	109547213	109547340	WDR47	71	-	Other circRNA
chr15	43348541	43351390	UBR1	42	-	Other circRNA
chr10	12191593	12191960	SEC61A2	39	+	Ambiguous circRNA
chr7	21779188	21824158	DNAH11	39	+	Other circRNA
chr18	54547174	54547396	WDR7	33	+	Ambiguous circRNA
chr5	37721216	37727147	WDR70	53	+	Other circRNA
chr12	20786626	20787990	PDE3A	29	+	Other circRNA
chr11	8772167	8832882	ST5	65	-	AUG circRNA
chr10	27352916	27368090	ANKRD26	31	-	Ambiguous circRNA
chr13	115016023	115022705	CDC16	58	+	Other circRNA
chr4	40434667	40434879	RBM47	23	-	Ambiguous circRNA
chr9	37489311	37493700	POLR1E	25	+	Ambiguous circRNA
chr3	122474106	122496753	HSPBAP1	28	-	Other circRNA
chr8	108348377	108359325	ANGPT1	40	-	Other circRNA
chr17	64001807	64026141	CEP112	43	-	Other circRNA
chr15	87671736	87699741		15	-	Other circRNA
chr10	26377131	26385611	MYO3A	50	+	Ambiguous circRNA
chr4	16175826	16177851	TAPT1	50	-	Ambiguous circRNA
chr7	36396510	36397199	KIAA0895	39	-	Ambiguous circRNA
chr2	173433468	173435552	PDK1	52	+	Ambiguous circRNA
chr1	78414839	78429400	FUBP1	32	-	Ambiguous circRNA
chr15	65771217	65773953	DPP8	45	-	Ambiguous circRNA
chr22	46088875	46114373	ATXN10	55	+	Ambiguous circRNA
chr15	70346776	70347637	TLE3	37	-	Other circRNA
chr16	69703879	69711238	NFAT5	52	+	Other circRNA
chr14	76241826	76259443	TTLL5	21	+	Other circRNA
chr6	129581855	129622017	LAMA2	42	+	Other circRNA
chr2	33482350	33540336	LTBP1	57	+	Other circRNA
chr3	50085677	50095995	RBM6	35	+	Ambiguous circRNA
chr17	35783608	35787108	TADA2A	71	+	Other circRNA
chr2	136360069	136374327	R3HDM1	57	+	AUG circRNA
chr7	98530863	98535443	TRRAP	39	+	Other circRNA
chr22	24025911	24040186	GUSBP11	5	-	Other circRNA
chr8	67998241	68018210	CSPP1	27	+	Ambiguous circRNA
chr7	91957096	91974380	ANKIB1	22	+	Other circRNA
chr3	182755005	182759538	MCCC1	39	-	Ambiguous circRNA
chr3	134337989	134346660	KY	33	-	Other circRNA
chr3	113207791	113218429	SPICE1	53	-	Ambiguous circRNA
chr6	35840339	35858790	SRPK1	61	-	Ambiguous circRNA
chr8	100146462	100168971	VPS13B	54	+	Ambiguous circRNA
chr3	66463294	66467690	LRIG1	61	-	Ambiguous circRNA
chr11	107299524	107313775	CWF19L2	28	-	Ambiguous circRNA
chr2	125521248	125555897	CNTNAP5	36	+	Other circRNA
chr10	70178790	70190417	DNA2	41	-	Other circRNA
chr1	237550455	237632487	RYR2	42	+	Other circRNA
chr6	147527106	147612308	STXBP5	18	+	Other circRNA
chr20	31967266	31984890	CDK5RAP1	40	-	AUG circRNA
chr2	61420035	61430398	USP34	56	-	Other circRNA
chr19	17670119	17679522	GLT25D1	39	+	Other circRNA
chrX	108921216	108921644	ACSL4	40	-	Other circRNA
chr5	132202560	132202727	UQCRQ	47	+	AUG circRNA
chr17	80714040	80739597	TBCD	49	+	Other circRNA
chr3	13671319	13671445	FBLN2	74	+	Other circRNA
chr4	151771875	151837890	LRBA	57	-	Other circRNA
chr9	131495704	131505024	ZER1	52	-	Other circRNA
chr17	61869771	61884014	DDX42	70	+	Other circRNA
chr4	4281173	4283624	LYAR	51	-	Other circRNA
chr2	39499423	39507497	MAP4K3	35	-	Other circRNA
chr22	40696458	40697337	TNRC6B	38	+	Other circRNA
chr7	117400488	117420645	CTTNBP2	46	-	Other circRNA
chr15	39884768	39885428	THBS1	45	+	Other circRNA
chr9	102988343	102988517	INVS	26	+	Ambiguous circRNA
chr18	55338699	55362764	ATP8B1	74	-	Other circRNA
chr2	32602655	32679010	BIRC6	46	+	Other circRNA
chrX	8536272	8565297	KAL1	42	-	Other circRNA
chr16	25162874	25182126	LCMT1	30	+	Other circRNA
chr12	31604873	31652605	DENND5B	58	-	Other circRNA
chr11	121358740	121360819	SORL1	42	+	Other circRNA
chr10	128768965	128795147	DOCK1	48	+	Other circRNA
chr6	99997383	100009557	CCNC	32	-	Ambiguous circRNA
chr3	120115743	120134874	FSTL1	63	-	Other circRNA
chr3	45030631	45053782	EXOSC7	61	+	Ambiguous circRNA
chr21	46591524	46596579	ADARB1	45	+	Ambiguous circRNA
chr17	75138727	75139741	SEC14L1	56	+	AUG circRNA
chr6	26426469	26429013	BTN2A3P	61	+	Ambiguous circRNA
chr19	30774978	30827523		58	+	Other circRNA
chr19	41916541	41929074	BCKDHA	44	+	Other circRNA
chr1	66378927	66410409	PDE4B	73	+	AUG circRNA
chr8	58944164	58955858	FAM110B	33	+	Other circRNA
chr17	11511445	11515097	DNAH9	31	+	Other circRNA
chr17	76392388	76395618	PGS1	60	+	Other circRNA
chr6	152456238	152464900	SYNE1	37	-	Other circRNA
chr3	114412374	114436374	ZBTB20	44	-	Ambiguous circRNA
chr3	16689080	16690119		41	-	Other circRNA
chr14	101405216	101415933		52	+	Other circRNA
chr6	74345104	74348222	SLC17A5	68	-	Ambiguous circRNA
chr4	110412482	110427668	SEC24B	53	+	Other circRNA
chr2	64778576	64800202	AFTPH	75	+	AUG circRNA
chr4	42509032	42546003	ATP8A1	36	-	Other circRNA
chr5	115188675	115205825	AP3S1	49	+	AUG circRNA
chr19	11121056	11129699	SMARCA4	21	+	Other circRNA
chr19	3651823	3653587	PIP5K1C	55	-	Other circRNA
chr3	142122515	142133133	XRN1	53	-	Other circRNA
chr17	40034355	40063825	ACLY	55	-	Other circRNA
chr9	13205034	13206098	MPDZ	46	-	Other circRNA
chr10	88220155	88230860	WAPAL	27	-	Ambiguous circRNA
chr8	6588231	6590171	AGPAT5	44	+	Other circRNA
chr3	69091957	69097713	TMF1	74	-	Other circRNA
chr14	101365293	101415933	MEG8	47	+	Other circRNA
chr16	74493579	74506309	GLG1	17	-	Other circRNA
chr13	77817193	77838137	MYCBP2	41	-	Ambiguous circRNA
chr1	10177516	10179671	UBE4B	62	+	Ambiguous circRNA
chr17	70216786	70218014		44	-	Other circRNA
chr17	29527439	29546136	NF1	43	+	Other circRNA
chr6	122238489	122243944		25	+	Other circRNA
chr12	31555431	31579358	DENND5B	43	-	Other circRNA
chr2	242202125	242207956	HDLBP	33	-	AUG circRNA
chr6	149918198	149919486	KATNA1	61	-	Other circRNA
chr4	187584452	187584767	FAT1	46	-	Other circRNA
chr4	2993941	3031136	GRK4	42	+	Other circRNA
chr1	70740402	70742527	ANKRD13C	44	-	Other circRNA
chr2	122120747	122125407	CLASP1	36	-	Ambiguous circRNA
chr1	156452228	156453222	MEF2D	51	-	Ambiguous circRNA
chr17	3548254	3553555	CTNS	67	-	Other circRNA
chr3	41265511	41278200	CTNNB1	51	+	AUG circRNA
chr7	77200394	77214898	PTPN12	27	+	Ambiguous circRNA
chr18	19371295	19383975	MIB1	60	+	AUG circRNA
chr18	34326907	34340745	FHOD3	30	+	Other circRNA
chr17	8455363	8473130	MYH10	42	-	Ambiguous circRNA
chr1	62905469	62907970	USP1	39	+	AUG circRNA
chr19	3977425	3977608	EEF2	42	-	Other circRNA
chr2	179592311	179593896	TTN	32	-	Other circRNA
chr9	35710793	35711079	TLN1	44	-	Other circRNA
chr21	35153764	35154437	ITSN1	54	+	Ambiguous circRNA
chr3	173518082	173525622	NLGN1	39	+	Other circRNA
chr9	135201710	135224822	SETX	43	-	AUG circRNA
chr4	54249939	54280889	FIP1L1|PDGFRA	53	+	Other circRNA
chr4	38933071	38937411	FAM114A1	66	+	Other circRNA
chr7	137237114	137308300	DGKI	48	-	Ambiguous circRNA
chr16	20833083	20844445	LOC81691	46	+	Other circRNA
chr12	83250788	83290425	TMTC2	41	+	Other circRNA
chr3	85932440	85961693	CADM2	33	+	Ambiguous circRNA
chr18	44656614	44661075	HDHD2	44	-	Ambiguous circRNA
chr1	21167348	21212864	EIF4G3	49	-	Other circRNA
chr11	57563928	57569668	CTNND1	58	+	Other circRNA
chr8	131130734	131149284	ASAP1	28	-	Other circRNA
chr2	178562059	178565939	PDE11A	47	-	Other circRNA
chr15	66821189	66832548	ZWILCH	61	+	Other circRNA
chr4	95494501	95561601	PDLIM5	53	+	Ambiguous circRNA
chr15	40477365	40477843	BUB1B	51	+	Other circRNA
chr16	74957823	74985441	WDR59	38	-	Other circRNA
chr14	56611664	56645182	PELI2	37	+	Other circRNA
chr3	98541071	98541585	DCBLD2	55	-	Other circRNA
chr8	97318671	97321850	PTDSS1	47	+	Other circRNA
chr3	171969049	171969331	FNDC3B	54	+	Other circRNA
chr14	75136351	75140814	KIAA0317	44	-	Other circRNA
chr17	56293448	56294097	MKS1	49	-	Ambiguous circRNA
chr7	140080081	140082396	SLC37A3	55	-	Ambiguous circRNA
chr13	113210365	113223573	TUBGCP3	42	-	Other circRNA
chr14	50130032	50131881	POLE2	33	-	Other circRNA
chr21	40578033	40590586	BRWD1	52	-	Ambiguous circRNA
chr10	27447477	27454468	MASTL	50	+	Ambiguous circRNA
chr18	21508086	21511165	LAMA3	73	+	Other circRNA
chr12	124911167	124934413	NCOR2	51	-	Other circRNA
chr12	131487729	131498885	GPR133	31	+	Other circRNA
chr1	27087346	27089776	ARID1A	45	+	Other circRNA
chr14	32902665	32908000	AKAP6	50	+	AUG circRNA
chr16	18858774	18858929	SMG1	32	-	Other circRNA
chr6	15615497	15627706	DTNBP1	45	-	Ambiguous circRNA
chr16	27556634	27556844	GTF3C1	25	-	Other circRNA
chr6	21909700	21979291	LINC00340	47	+	Other circRNA
chr5	127692967	127730967	FBN2	42	-	Other circRNA
chr17	53084866	53158544	STXBP4	37	+	Other circRNA
chr5	134032815	134039622	SEC24A	46	+	Other circRNA
chr5	122868262	122911657	CSNK1G3	51	+	AUG circRNA
chr2	207008741	207017234	NDUFS1	60	-	Other circRNA
chr5	50055476	50074484	PARP8	43	+	Other circRNA
chr11	71810156	71810302	LAMTOR1	18	-	Other circRNA
chr4	13343862	13383218	RAB28	28	-	Ambiguous circRNA
chr4	146744573	146791630	ZNF827	52	-	Other circRNA
chr9	33941646	33953472	UBAP2	64	-	Other circRNA
chr2	166764187	166769134	TTC21B	44	-	Other circRNA
chr2	152411444	152419322	NEB	37	-	Other circRNA
chr6	42986080	42986294	KLHDC3	38	+	Other circRNA
chr1	90152028	90180410	LRRC8C	42	+	AUG circRNA
chr12	46339031	46357971	SCAF11	63	-	Ambiguous circRNA
chr6	151072425	151089874	PLEKHG1	40	+	Other circRNA
chr19	1218415	1219412	STK11	47	+	Other circRNA
chr19	3192467	3198895	NCLN	59	+	Ambiguous circRNA
chr10	106037651	106039229	GSTO2	65	+	Other circRNA
chrX	108917630	108921644	ACSL4	63	-	Other circRNA
chr9	96305503	96312973	FAM120A	28	+	Ambiguous circRNA
chr1	214537854	214551445	PTPN14	77	-	Other circRNA
chr1	46093931	46099908	GPBP1L1	44	-	Other circRNA
chr5	37153841	37162668	C5orf42	52	-	Ambiguous circRNA
chr22	41513190	41523752	EP300	47	+	Other circRNA
chr12	65136920	65141698	GNS	46	-	Other circRNA
chr5	167920898	167929110	RARS	56	+	Other circRNA
chr9	102988343	102992109	INVS	20	+	Ambiguous circRNA
chr9	131891263	131893918	PPP2R4	25	+	Other circRNA
chr5	134116822	134117776	DDX46	60	+	Ambiguous circRNA
chr5	14374337	14381361	TRIO	46	+	Ambiguous circRNA
chr1	227203780	227235711	CDC42BPA	51	-	Other circRNA
chr7	31848644	31867987	PDE1C	50	-	Other circRNA
chr2	232070910	232081506	ARMC9	48	+	AUG circRNA
chr7	148851036	148864022	ZNF398	43	+	Ambiguous circRNA
chr6	151277130	151286173	MTHFD1L	67	+	Ambiguous circRNA
chr13	115007595	115016149	CDC16	65	+	Other circRNA
chr20	52192265	52199707	ZNF217	40	-	AUG circRNA
chr18	33721099	33744630	ELP2	49	+	Ambiguous circRNA
chr2	25022543	25022713	CENPO	48	+	Other circRNA
chr12	124172597	124191620	TCTN2	45	+	Other circRNA
chr7	6154953	6156570	USP42	44	+	Other circRNA
chr11	12278331	12281444	MICAL2	26	+	Ambiguous circRNA
chr17	15162410	15164078	PMP22	37	-	AUG circRNA
chr21	42861433	42866505	TMPRSS2	28	-	Other circRNA
chr4	84508407	84516113	AGPAT9	35	+	Other circRNA
chr21	36231770	36253010	RUNX1	49	-	Ambiguous circRNA
chr6	119150210	119150413	MCM9	43	-	Other circRNA
chr1	63084376	63128801	DOCK7	31	-	Other circRNA
chr10	32740519	32745262	CCDC7	56	+	Ambiguous circRNA
chr10	3199626	3201234	PITRM1	24	-	Other circRNA
chr21	46536847	46564616	ADARB1	56	+	Other circRNA
chr3	33592743	33633988	CLASP2	44	-	Ambiguous circRNA
chr5	112676215	112720909	MCC	65	-	Ambiguous circRNA
chr12	133447309	133463926	CHFR	48	-	AUG circRNA
chr2	43625109	43625278	THADA	63	-	Ambiguous circRNA
chr6	90513046	90513273	MDN1	54	-	Other circRNA
chr3	17413566	17470011	TBC1D5	44	-	Other circRNA
chr4	186350487	186366284	C4orf47	46	+	AUG circRNA
chr1	214488104	214510283	SMYD2	46	+	Ambiguous circRNA
chr9	97686267	97741709	C9orf3	37	+	Other circRNA
chr19	5661528	5661819	SAFB	20	+	Other circRNA
chr7	157926368	157931207	PTPRN2	33	-	Other circRNA
chr17	62499043	62500960	DDX5	38	-	Ambiguous circRNA
chr10	12277046	12280484	CDC123	37	+	Other circRNA
chr19	49344405	49344567	PLEKHA4	28	-	Other circRNA
chr17	73204621	73211918	NUP85	28	+	Other circRNA
chr9	140605418	140638542	EHMT1	46	+	Other circRNA
chr18	33846711	33849638	MOCOS	30	+	Other circRNA
chr11	102076623	102098312	YAP1	27	+	Other circRNA
chr17	26950777	26951408	KIAA0100	30	-	Other circRNA
chr2	70441480	70457986	TIA1	51	-	Ambiguous circRNA
chr14	50120707	50122561	POLE2	44	-	Ambiguous circRNA
chr13	52249305	52301926	WDFY2	27	+	Other circRNA
chr16	3735996	3740986	TRAP1	24	-	Other circRNA
chr3	121445759	121449820	GOLGB1	38	-	AUG circRNA
chr1	21205815	21231464	EIF4G3	64	-	Other circRNA
chr13	36822742	36830304	CCDC169-SOHLH2|CCDC169	53	-	Other circRNA
chr6	56380247	56434810	DST	32	-	Other circRNA
chr17	57119173	57134415	TRIM37	56	-	Other circRNA
chr16	19639958	19663412	C16orf62	34	+	Other circRNA
chr4	87685745	87687670	PTPN13	24	+	Other circRNA
chr16	11870175	11873219	ZC3H7A	46	-	Other circRNA
chr9	5859467	5872216		41	-	Other circRNA
chr12	101295423	101381448	ANO4	34	+	Ambiguous circRNA
chr15	33831550	33842517	RYR3	27	+	Other circRNA
chr2	24480756	24535244	ITSN2	25	-	Other circRNA
chr7	50799968	50829711	GRB10	61	-	AUG circRNA
chr4	71628235	71630293	RUFY3	48	+	Ambiguous circRNA
chr1	70758070	70779473	ANKRD13C	35	-	Other circRNA
chr1	155311726	155316260	ASH1L	34	-	Other circRNA
chr6	84870530	84872989	KIAA1009	27	-	Other circRNA
chr1	236998846	237016388	MTR	41	+	Ambiguous circRNA
chr10	29756670	29762918	SVIL	35	-	Other circRNA
chr19	8520288	8536311	HNRNPM	43	+	Other circRNA
chr19	13034964	13039661	FARSA	32	-	Other circRNA
chr7	33644476	33646165	BBS9	45	+	Ambiguous circRNA
chr19	42909536	42909713	LIPE	37	-	Other circRNA
chr5	53450409	53467758	ARL15	60	-	Other circRNA
chr18	19761413	19763004	GATA6	39	+	Other circRNA
chr12	123265710	123276668	CCDC62	48	+	Ambiguous circRNA
chr3	5233954	5236966	EDEM1	40	+	Ambiguous circRNA
chr1	223305816	223310605	TLR5	23	-	Other circRNA
chr19	42603678	42603973	POU2F2	47	-	Other circRNA
chr9	127764243	127765849	SCAI	46	-	Ambiguous circRNA
chr6	150147399	150158599	LRP11	49	-	Other circRNA
chr9	124110292	124115580	STOM	59	-	Other circRNA
chr11	46817143	46842819	CKAP5	49	-	AUG circRNA
chr4	140037802	140089196		30	-	Other circRNA
chr2	173429230	173460751	PDK1	53	+	Ambiguous circRNA
chr14	73614502	73678650	PSEN1	45	+	AUG circRNA
chr12	107245227	107254190	RIC8B	65	+	Ambiguous circRNA
chr10	35321362	35322201	CUL2	31	-	Other circRNA
chr3	100972539	101023156	IMPG2	54	-	Ambiguous circRNA
chr21	47957136	47961808	DIP2A	30	+	Other circRNA
chr9	19120877	19123645	PLIN2	51	-	Other circRNA
chr21	42609439	42617990	BACE2	26	+	Other circRNA
chr15	45653793	45669017	GATM	36	-	Other circRNA
chr16	76569441	76587804	CNTNAP4	45	+	Other circRNA
chr3	20017092	20017661	RAB5A	58	+	Ambiguous circRNA
chr13	42293726	42352192	KIAA0564	49	-	Other circRNA
chr13	77700452	77714298	MYCBP2	43	-	Other circRNA
chr12	131466428	131498885	GPR133	29	+	Other circRNA
chr1	227084675	227085530	CABC1|ADCK3	53	+	Other circRNA
chr1	224581529	224586736	WDR26	25	-	Ambiguous circRNA
chr12	109919441	109939339	UBE3B	43	+	Ambiguous circRNA
chr3	33400458	33427220	FBXL2	52	+	Other circRNA
chrX	148690313	148690521	TMEM185A	44	-	Ambiguous circRNA
chr2	28999716	29022299	PPP1CB	48	+	Ambiguous circRNA
chr1	36070833	36096945	PSMB2	36	-	Ambiguous circRNA
chr16	24786924	24788679	TNRC6A	36	+	Other circRNA
chr20	47305194	47307634	PREX1	45	-	Other circRNA
chr18	21086933	21089243	C18orf8	50	+	Other circRNA
chr4	185701485	185724700	ACSL1	46	-	Ambiguous circRNA
chr10	74104707	74104885	DNAJB12	46	-	Other circRNA
chr11	28056933	28058211	KIF18A	34	-	Other circRNA
chr3	27363667	27398395	NEK10	74	-	AUG circRNA
chr12	53775442	53805219	SP1	65	+	Ambiguous circRNA
chr17	58529240	58538148	APPBP2	54	-	Other circRNA
chr7	40102424	40127930	CDK13	60	+	Other circRNA
chrX	129203274	129206392	ELF4	69	-	Other circRNA
chr1	28719352	28733974	PHACTR4	48	+	Ambiguous circRNA
chr2	56097854	56098050	EFEMP1	58	-	Other circRNA
chr16	3554719	3558468	CLUAP1	46	+	Other circRNA
chr1	109472322	109472597	GPSM2	25	+	Other circRNA
chr1	212977661	212981190	TATDN3	41	+	Other circRNA
chr7	81662112	81667551	CACNA2D1	39	-	Other circRNA
chr1	169941653	169961396	KIFAP3	63	-	Other circRNA
chr10	123298105	123310973	FGFR2	18	-	Ambiguous circRNA
chr17	28808160	28837927	GOSR1	23	+	Ambiguous circRNA
chr8	124138295	124138927	WDR67	41	+	Ambiguous circRNA
chr13	98865473	98923600	FARP1	33	+	AUG circRNA
chr11	75715048	75728024	UVRAG	35	+	Ambiguous circRNA
chr1	237961336	237965216	RYR2	28	+	Other circRNA
chr9	104375657	104449482	GRIN3A	29	-	Other circRNA
chr3	69265413	69273841	FRMD4B	42	-	Other circRNA
chr1	10316304	10328321	KIF1B	43	+	Ambiguous circRNA
chr4	128938517	128951827	C4orf29	57	+	AUG circRNA
chr5	353844	354026	AHRR	61	+	Other circRNA
chr6	98188042	98276082		50	+	Other circRNA
chr12	66814499	66859202	GRIP1	30	-	Ambiguous circRNA
chr10	126628942	126650977		15	+	Other circRNA
chr2	179537361	179542014	TTN	20	-	Other circRNA
chr19	55652250	55653288	TNNT1	36	-	Other circRNA
chr7	94740570	94827796	PPP1R9A	43	+	Other circRNA
chr10	76735156	76748870	KAT6B	46	+	Other circRNA
chr12	132209949	132212973	SFSWAP	45	+	Ambiguous circRNA
chr1	173725061	173751368	KLHL20	37	+	Other circRNA
chr8	101271334	101272225	RNF19A	59	-	Other circRNA
chr9	136674161	136677338	VAV2	54	-	Other circRNA
chr7	97766626	97788737	LMTK2	43	+	Other circRNA
chr2	203834641	203842055	ALS2CR8	49	+	Other circRNA
chr4	151656409	151682999	LRBA	36	-	Other circRNA
chr10	121936760	121968507		29	+	Other circRNA
chr10	78713558	78729825	KCNMA1	25	-	Other circRNA
chr1	21562342	21564737	ECE1	24	-	Other circRNA
chrX	24839568	24861794	POLA1	42	+	Other circRNA
chr8	92998351	93029591	RUNX1T1	25	-	Ambiguous circRNA
chr1	203651869	203652526	ATP2B4	65	+	AUG circRNA
chr2	120684173	120725548	PTPN4	45	+	Other circRNA
chr2	217054947	217059709	XRCC5	59	+	Other circRNA
chr7	157000091	157009665	UBE3C	37	+	Other circRNA
chr18	54605763	54629760	WDR7	42	+	Other circRNA
chr2	175945387	175983097	ATF2	41	-	Ambiguous circRNA
chr12	123054227	123058927	KNTC1	65	+	Other circRNA
chr18	43577714	43579500	PSTPIP2	48	-	Other circRNA
chr2	203676468	203686204	ICA1L	50	-	Ambiguous circRNA
chr3	43618183	43621964	ANO10	51	-	Other circRNA
chr3	179478899	179483636	USP13	65	+	Other circRNA
chr17	56557253	56557628	HSF5	14	-	Other circRNA
chr12	57492287	57493873	STAT6	49	-	Other circRNA
chr10	17195505	17216659	TRDMT1	39	-	Ambiguous circRNA
chr14	38437649	38437793	C14orf25	31	+	Other circRNA
chr1	214089277	214139627		49	-	Other circRNA
chr15	52179785	52181342	TMOD3	48	+	Ambiguous circRNA
chr12	9758948	9769947		51	+	Other circRNA
chr11	58338028	58338186	LPXN	35	-	Ambiguous circRNA
chr11	94703152	94704651	CWC15	14	-	Other circRNA
chr1	46093931	46106075	GPBP1L1	72	-	Other circRNA
chr3	142131385	142133133	XRN1	48	-	Other circRNA
chr1	185106737	185121067	TRMT1L	41	-	Ambiguous circRNA
chr12	93192667	93205210	EEA1	45	-	Other circRNA
chr11	9983503	9990092	SBF2	47	-	Other circRNA
chr6	56362176	56366491	DST	43	-	Other circRNA
chr2	43797526	43799001	THADA	34	-	Ambiguous circRNA
chr6	6222265	6251162	F13A1	17	-	Other circRNA
chr6	136882670	136883753	MAP3K5	42	-	Other circRNA
chr4	120527863	120528452	PDE5A	37	-	Ambiguous circRNA
chr6	25450125	25488813	LRRC16A	41	+	Other circRNA
chrX	43542760	43552675	MAOA	38	+	Ambiguous circRNA
chr20	33657098	33665977	TRPC4AP	47	-	Other circRNA
chr6	51701201	51752043	PKHD1	39	-	Other circRNA
chr12	95566375	95605043	FGD6	45	-	Other circRNA
chr13	21364600	21396428	XPO4	39	-	Other circRNA
chr5	130721235	130726801	CDC42SE2	28	+	Ambiguous circRNA
chr9	119028135	119033695	PAPPA	64	+	Other circRNA
chr8	11710118	11721972	CTSB	52	-	Ambiguous circRNA
chr12	10539501	10546466	KLRC4-KLRK1	54	-	AUG circRNA
chr3	182559862	182577147	ATP11B	35	+	Other circRNA
chr3	15126241	15127468	ZFYVE20	42	-	Other circRNA
chr1	161751701	161772062	ATF6	36	+	Other circRNA
chr12	132322739	132326345	MMP17	33	+	Other circRNA
chr4	38037208	38104778	TBC1D1	29	+	Other circRNA
chr13	44058144	44130177	ENOX1	58	-	Other circRNA
chr10	101654702	101659823	DNMBP	62	-	Other circRNA
chr1	117484336	117487714	PTGFRN	24	+	Other circRNA
chr8	67986477	67998345	CSPP1	51	+	Ambiguous circRNA
chr11	15197286	15212360	INSC	60	+	Other circRNA
chr6	42034049	42036345	TAF8	65	+	Other circRNA
chr12	123262037	123282747	CCDC62	46	+	Ambiguous circRNA
chr7	55459485	55469013	LANCL2	47	+	Other circRNA
chr2	219394678	219427536	USP37	36	-	AUG circRNA
chr7	76062243	76062964	ZP3	77	+	Other circRNA
chr9	126319848	126345549	DENND1A	42	-	Other circRNA
chr9	100826275	100840629	NANS	43	+	Other circRNA
chr20	32207322	32228337	CBFA2T2	55	+	Ambiguous circRNA
chr20	45891031	45919018	ZMYND8	45	-	Ambiguous circRNA
chr2	191300702	191302287	MFSD6	40	+	AUG circRNA
chr3	172479399	172504364	ECT2	53	+	Other circRNA
chr2	197860102	197866564	ANKRD44	36	-	Other circRNA
chr2	160139182	160139604	WDSUB1	64	-	AUG circRNA
chr7	66406834	66418356	C7orf42	52	+	Ambiguous circRNA
chr1	151340674	151342245	SELENBP1	35	-	Ambiguous circRNA
chr5	54635837	54662703	SKIV2L2	39	+	Other circRNA
chr1	155408117	155432390	ASH1L	58	-	Other circRNA
chr11	125445158	125445827	EI24	23	+	Other circRNA
chr3	43618183	43618753	ANO10	41	-	Other circRNA
chr5	150110192	150113037	DCTN4	38	-	Other circRNA
chr10	99967857	99969656	C10orf28	53	+	AUG circRNA
chr5	112437435	112458523	MCC	44	-	Ambiguous circRNA
chr5	16779653	16794942	MYO10	65	-	Other circRNA
chr1	3761470	3764177	CEP104	48	-	Ambiguous circRNA
chr14	55071089	55076343	SAMD4A	52	+	Other circRNA
chr9	118969734	118982408	PAPPA	65	+	Other circRNA
chr10	17271733	17271937	BC078172|VIM	62	+	Other circRNA
chr9	28475937	28568205	LINGO2	47	-	Other circRNA
chr1	44713610	44804994	ERI3	63	-	Ambiguous circRNA
chr14	89202707	89221015	EML5	39	-	Other circRNA
chr1	235929378	235964397	LYST	48	-	Ambiguous circRNA
chr12	123968726	123984083	RILPL1	32	-	Other circRNA
chr20	9417648	9424890	PLCB4	49	+	Other circRNA
chr1	193116996	193121574	CDC73	37	+	Other circRNA
chr1	75704197	75708696	SLC44A5	39	-	Ambiguous circRNA
chr6	108676857	108687536	LACE1	28	+	Other circRNA
chr10	9828134	9832751		33	-	Other circRNA
chr2	212426627	212522553	ERBB4	45	-	Other circRNA
chr17	57157114	57165768	TRIM37	46	-	Ambiguous circRNA
chr9	126202638	126220176	DENND1A	48	-	Other circRNA
chr14	31590588	31590711	HECTD1	20	-	Ambiguous circRNA
chr15	81517639	81518052	IL16	30	+	Ambiguous circRNA
chr6	72960032	72962535	RIMS1	45	+	Other circRNA
chr8	133923621	133941437	TG	17	+	Other circRNA
chr5	96320783	96350799	LNPEP	51	+	Other circRNA
chr6	144167187	144179144	LTV1	56	+	Other circRNA
chr22	39111911	39113005	GTPBP1	69	+	Other circRNA
chr3	52734277	52734512	GLT8D1	55	-	AUG circRNA
chr7	131878820	131913228	PLXNA4	30	-	Other circRNA
chr17	58711213	58734202	PPM1D	47	+	Ambiguous circRNA
chr15	53889275	53908440	WDR72	20	-	Other circRNA
chr15	93534705	93547981	CHD2	20	+	Other circRNA
chr19	3651823	3664912	PIP5K1C	55	-	Other circRNA
chr10	127683985	127697119	FANK1	48	+	Other circRNA
chr1	100661769	100672192	DBT	42	-	Other circRNA
chrX	16759838	16761963	SYAP1	31	+	Other circRNA
chr6	56466240	56474142	DST	51	-	Other circRNA
chr3	171451233	171455872	PLD1	33	-	AUG circRNA
chr3	37574804	37584076	ITGA9	33	+	Other circRNA
chr10	81070680	81070941	ZMIZ1	25	+	Other circRNA
chr12	32369180	32369393	BICD1	70	+	Ambiguous circRNA
chr13	61083896	61141784	TDRD3	40	+	Other circRNA
chr19	55652250	55652670	TNNT1	29	-	Other circRNA
chr22	29746023	29747814	AP1B1	54	-	Other circRNA
chr15	56993130	56993436	ZNF280D	48	-	Ambiguous circRNA
chr9	123199572	123234156	CDK5RAP2	68	-	Ambiguous circRNA
chr3	47712147	47719801	SMARCC1	39	-	Ambiguous circRNA
chr17	60106901	60140662	MED13	47	-	Other circRNA
chr12	125833997	125900223	TMEM132B	55	+	Other circRNA
chr21	34115558	34123529	GCFC1	38	-	Ambiguous circRNA
chr7	22196427	22202146	RAPGEF5	29	-	Ambiguous circRNA
chr5	15580724	15616181	FBXL7	58	+	Other circRNA
chr1	113119607	113153625	ST7L	54	-	Ambiguous circRNA
chr3	183503912	183504089	YEATS2	64	+	Ambiguous circRNA
chr2	242033691	242036842	MTERFD2	44	-	Ambiguous circRNA
chr5	40728446	40777688	TTC33|PRKAA1	41	-	Ambiguous circRNA
chr6	53133884	53160505	ELOVL5	53	-	AUG circRNA
chr4	128564675	128584739	INTU	40	+	Ambiguous circRNA
chr7	129019481	129029575	AHCYL2	46	+	Other circRNA
chr2	61724013	61753656	XPO1	44	-	Ambiguous circRNA
chr9	123199572	123222945	CDK5RAP2	70	-	Ambiguous circRNA
chr9	18157333	18163979		18	+	Other circRNA
chr4	7787920	7802380	AFAP1	56	-	Other circRNA
chr5	34818901	34821955	RAI14	52	+	Other circRNA
chr2	179539040	179542014	TTN	22	-	Other circRNA
chr6	111632271	111636584	REV3L	43	-	Other circRNA
chr14	88967126	88967712	PTPN21	31	-	Ambiguous circRNA
chr18	32431794	32444026	DTNA	36	+	Ambiguous circRNA
chr2	47183977	47206046	TTC7A	79	+	Ambiguous circRNA
chr13	35745408	35770439	NBEA	47	+	Other circRNA
chr15	43102811	43120230	TTBK2	34	-	Other circRNA
chr6	52138539	52144397	MCM3	32	-	Other circRNA
chr3	37170553	37196147	LRRFIP2	51	-	AUG circRNA
chr6	131939546	131941036	MED23	40	-	Ambiguous circRNA
chr2	229889422	229890824	PID1	44	-	Other circRNA
chr18	12999419	13042349	CEP192	46	+	AUG circRNA
chr2	106729101	106742135	UXS1	24	-	Other circRNA
chr15	81082876	81086880	KIAA1199	66	+	Other circRNA
chr11	20104552	20119291	NAV2	33	+	Other circRNA
chr2	11389786	11428575	ROCK2	37	-	Other circRNA
chr5	87566342	87583439	LOC100505894	52	+	Other circRNA
chr1	229593907	229599423	NUP133	53	-	Other circRNA
chr6	170067231	170089404	WDR27	30	-	AUG circRNA
chr11	62482971	62491462	HNRNPUL2	36	-	Ambiguous circRNA
chr22	44224939	44237812	SULT4A1	42	-	Ambiguous circRNA
chr11	67376022	67376193	NDUFV1	38	+	Ambiguous circRNA
chr1	20964334	20966485	PINK1	30	+	Other circRNA
chrX	10535041	10535643	MID1	35	-	Ambiguous circRNA
chr6	44320462	44344210	SPATS1	34	+	Ambiguous circRNA
chr6	15374347	15468949	JARID2	41	+	Ambiguous circRNA
chr17	78022381	78063683	CCDC40	16	+	Other circRNA
chr2	236877105	236877601	AGAP1	16	+	Other circRNA
chr2	137988613	138033596	THSD7B	48	+	Other circRNA
chr2	149240678	149243519	MBD5	40	+	Ambiguous circRNA
chr8	48641494	48642027	KIAA0146	43	+	Ambiguous circRNA
chr4	41663436	41694401	LIMCH1	36	+	Other circRNA
chr14	101449797	101450771		40	+	Other circRNA
chr13	45980017	45985615	SLC25A30	28	-	AUG circRNA
chr4	103987483	103988749	SLC9B2	58	-	AUG circRNA
chr11	74079536	74085627	PGM2L1	47	-	Other circRNA
chr11	17134120	17136012	PIK3C2A	45	-	Other circRNA
chr5	26902584	26916032	CDH9	42	-	Other circRNA
chr4	141446573	141464740	ELMOD2	43	+	AUG circRNA
chr10	12159671	12160917	DHTKD1	35	+	Other circRNA
chr6	125366356	125367807	RNF217	32	+	Ambiguous circRNA
chr3	33853563	33855120	PDCD6IP	65	+	Other circRNA
chr2	135093787	135119979	MGAT5	37	+	Other circRNA
chr15	28090104	28171400	OCA2	57	-	Other circRNA
chr12	133303808	133306856	ANKLE2	44	-	Ambiguous circRNA
chr15	25947062	25972413	ATP10A	44	-	Other circRNA
chr11	10049998	10064528	SBF2	66	-	Ambiguous circRNA
chr10	101714970	101731891	DNMBP	71	-	AUG circRNA
chr4	129809833	129867307	SCLT1	37	-	Other circRNA
chr1	176113140	176145143	RFWD2	41	-	Ambiguous circRNA
chr3	11868191	11880788	TAMM41	53	-	Ambiguous circRNA
chr13	95813442	95839146	ABCC4	24	-	Other circRNA
chr5	153405958	153414527	FAM114A2	47	-	AUG circRNA
chr4	170057468	170057771	SH3RF1	32	-	Ambiguous circRNA
chr14	73967253	73969717	HEATR4	25	-	Other circRNA
chr7	140055467	140064291	SLC37A3	60	-	Ambiguous circRNA
chr2	43939363	43953590	PLEKHH2	32	+	Other circRNA
chr22	42276719	42276996	SREBF2	26	+	Ambiguous circRNA
chr3	124053111	124053342	KALRN	33	+	Other circRNA
chr5	43624133	43659452	NNT	57	+	Other circRNA
chr1	32503435	32505174	KHDRBS1	45	+	Ambiguous circRNA
chr20	47849842	47850246	DDX27	45	+	Other circRNA
chr14	93022095	93043822	RIN3	36	+	Ambiguous circRNA
chr5	17850291	17927068	BC028204	36	+	Other circRNA
chr3	112267379	112269109	ATG3	65	-	Other circRNA
chr10	69751955	69773943	HERC4	53	-	Ambiguous circRNA
chr19	40747844	40748594	AKT2	30	-	Other circRNA
chr16	19627435	19702793	C16orf62	42	+	Other circRNA
chr15	72987517	73016996	BBS4	59	+	Ambiguous circRNA
chr2	28974903	29022299	PPP1CB	56	+	AUG circRNA
chr2	36615114	36706837	CRIM1	58	+	Other circRNA
chr20	47610987	47612419	ARFGEF2	42	+	Other circRNA
chr22	44547362	44559810	PARVB	59	+	Other circRNA
chr10	61847904	61894116	ANK3	39	-	Ambiguous circRNA
chr7	95906507	95939003	SLC25A13	51	-	Ambiguous circRNA
chr1	236175220	236201553	NID1	43	-	Other circRNA
chrX	57358030	57367823	FAAH2	42	+	Other circRNA
chr14	56119734	56125332	KTN1	47	+	Other circRNA
chr16	28967298	28970421	NFATC2IP	54	+	Other circRNA
chr13	42869830	42882745	AKAP11	42	+	Other circRNA
chr9	79862174	79875140	VPS13A	45	+	Other circRNA
chr2	224743245	224746789	WDFY1	28	-	Other circRNA
chr1	153732001	153737539	INTS3	50	+	Ambiguous circRNA
chr17	76075475	76089844	TNRC6C	37	+	Other circRNA
chr1	54252830	54254869	TMEM48	37	-	Ambiguous circRNA
chr5	7706856	7717350	ADCY2	31	+	Other circRNA
chr17	74737038	74772623	MFSD11	40	+	Other circRNA
chr12	109051079	109055934	CORO1C	63	-	Other circRNA
chr10	13705452	13708325	FRMD4A	68	-	Other circRNA
chr1	155764840	155784240	GON4L	66	-	Ambiguous circRNA
chr3	186449333	186450463	KNG1	59	+	Other circRNA
chr15	81166204	81212640	KIAA1199	77	+	AUG circRNA
chr2	159488264	159519957	PKP4	37	+	Other circRNA
chr19	54312840	54318242	NLRP12	37	-	Ambiguous circRNA
chr12	90010578	90029028	ATP2B1	54	-	Other circRNA
chr7	31887581	31890355	PDE1C	44	-	Other circRNA
chr3	17226600	17255862	TBC1D5	40	-	Other circRNA
chr3	41722998	41759353	ULK4	68	-	Other circRNA
chr17	27975161	27994241	SSH2	46	-	Other circRNA
chr15	57554291	57555472	TCF12	40	+	Other circRNA
chr12	6764803	6765964	ING4	40	-	Ambiguous circRNA
chr14	62204804	62212535	HIF1A	42	+	Other circRNA
chr5	43609244	43677908	NNT	48	+	AUG circRNA
chr6	105219067	105233194	HACE1	59	-	Ambiguous circRNA
chr11	8435041	8502161	STK33	27	-	AUG circRNA
chr6	154731476	154735557	CNKSR3	29	-	Other circRNA
chr5	896779	901546	TRIP13	50	+	Other circRNA
chr3	181319098	181328717	SOX2-OT	43	+	Other circRNA
chr7	128482628	128483631	FLNC	43	+	Other circRNA
chrY	14832521	14885859	USP9Y	47	+	Ambiguous circRNA
chr2	179542851	179554623	TTN	22	-	Other circRNA
chr4	68664356	68668137	LOC550112	34	+	Other circRNA
chr19	49632104	49645372	PPFIA3	41	+	Ambiguous circRNA
chr2	163236362	163256951	KCNH7	37	-	Other circRNA
chr3	29938869	29977687	RBMS3	47	+	Other circRNA
chr14	81945955	81953882	SEL1L	30	-	Other circRNA
chr8	54333625	54335395		38	-	Other circRNA
chr14	94120087	94139801	UNC79	41	+	Other circRNA
chr18	21141323	21152144	NPC1	49	-	Other circRNA
chr2	39117022	39148564	ARHGEF33	43	+	AUG circRNA
chr14	71970328	71996087	SIPA1L1	44	+	AUG circRNA
chr8	71033536	71057083	NCOA2	40	-	Other circRNA
chr10	27301810	27306721	ANKRD26	42	-	Other circRNA
chr4	56283238	56284152	TMEM165	63	+	Other circRNA
chr1	9770162	9770654	PIK3CD	56	+	AUG circRNA
chr1	226453233	226475498	LIN9	40	-	Other circRNA
chr17	29130918	29131126	CRLF3	48	-	Other circRNA
chr8	62479726	62557191	ASPH	38	-	Other circRNA
chr18	51686134	51715381	MBD2	43	-	Other circRNA
chr10	12154898	12162266	DHTKD1	50	+	Other circRNA
chr17	47388673	47395345	ZNF652	13	-	Ambiguous circRNA
chr7	156376894	156377214		23	-	Other circRNA
chr6	3104458	3106285	RIPK1	44	+	Other circRNA
chr12	112093369	112117144	BRAP	31	-	Other circRNA
chr1	75693410	75716979	SLC44A5	44	-	Ambiguous circRNA
chr20	61485367	61490878	TCFL5	62	-	Other circRNA
chr1	16235815	16248844	SPEN	31	+	Other circRNA
chr15	41128315	41128480		27	-	Other circRNA
chr18	74631731	74632014	ZNF236	33	+	Ambiguous circRNA
chr4	88940609	88989213	PKD2	58	+	Other circRNA
chr2	100050793	100081447	REV1	54	-	AUG circRNA
chr3	183857867	183858518	EIF2B5	39	+	Ambiguous circRNA
chr4	36189072	36231267	ARAP2	24	-	AUG circRNA
chr11	12247717	12248678	MICAL2	39	+	Ambiguous circRNA
chr2	170789421	170799144	UBR3	43	+	Other circRNA
chrX	48832429	48841815	GRIPAP1	32	-	Other circRNA
chr5	79795703	79817957	FAM151B	47	+	Other circRNA
chr17	5307418	5320002	NUP88	42	-	Other circRNA
chr4	3005957	3015555	GRK4	45	+	Other circRNA
chr15	43738584	43739683	TP53BP1	46	-	Other circRNA
chr17	62579578	62602758	SMURF2	59	-	Ambiguous circRNA
chr2	39283842	39285945	SOS1	43	-	Ambiguous circRNA
chr14	101452955	101464448		37	+	Other circRNA
chr2	24535080	24538093	ITSN2	43	-	Other circRNA
chr1	197586788	197627499	DENND1B	58	-	Ambiguous circRNA
chr11	68305126	68326147	PPP6R3	46	+	AUG circRNA
chr5	138221900	138223331	CTNNA1	40	+	Ambiguous circRNA
chr14	90429451	90446976	TDP1	38	+	Ambiguous circRNA
chr6	42611951	42618124	UBR2	46	+	Ambiguous circRNA
chr17	73647265	73662700	RECQL5	39	-	AUG circRNA
chr14	86494712	86508177		82	+	Other circRNA
chr12	112645677	112646434	C12orf51	46	-	Other circRNA
chr17	25628813	25631937	WSB1	62	+	Ambiguous circRNA
chr6	151116656	151119791	PLEKHG1	69	-	Other circRNA
chr4	737261	738476	PCGF3	55	+	Ambiguous circRNA
chr12	95249675	95250050		37	-	Other circRNA
chr3	197541778	197556544	LRCH3	43	+	Other circRNA
chr5	76330242	76344097	AGGF1	41	+	Other circRNA
chr2	26596234	26606215	EPT1	46	+	Ambiguous circRNA
chr15	84241316	84257523	SH3GL3	39	+	Ambiguous circRNA
chr12	51497452	51497986	TFCP2	54	-	Other circRNA
chr20	31973455	31980048	CDK5RAP1	54	-	Other circRNA
chr3	33592743	33626412	CLASP2	44	-	Ambiguous circRNA
chrX	133547520	133551332	PHF6	56	+	Other circRNA
chr3	196778447	196793625	DLG1	35	-	Other circRNA
chr7	5792476	5800769	RNF216	37	-	Ambiguous circRNA
chr17	42881955	42884837	GJC1	37	-	AUG circRNA
chr10	5944982	5951257	FBXO18	55	+	Ambiguous circRNA
chr17	53007433	53016381	TOM1L1	43	+	Ambiguous circRNA
chr18	21745028	21752447	OSBPL1A	40	-	Other circRNA
chr5	118433673	118456834	DMXL1	47	+	Ambiguous circRNA
chr4	73169633	73188814	ADAMTS3	57	-	Other circRNA
chr7	87280137	87339971	RUNDC3B	42	+	Other circRNA
chr20	34243123	34246904	CPNE1	33	-	Other circRNA
chr11	43400782	43411371	TTC17	65	+	Other circRNA
chr4	65165691	65180481	TECRL	41	-	Other circRNA
chr4	42487512	42509171	ATP8A1	47	-	Other circRNA
chr2	207006664	207018406	NDUFS1	31	-	Ambiguous circRNA
chr4	189394395	189407019	LOC401164	61	+	Other circRNA
chr8	133948000	133961188	TG	16	+	Other circRNA
chr2	54024651	54024932	ERLEC1	47	+	Other circRNA
chr3	113505078	113508687	ATP6V1A	62	+	Other circRNA
chr9	72741074	72758735	MAMDC2	27	+	Ambiguous circRNA
chr15	99465376	99465660	IGF1R	17	+	Other circRNA
chr9	37521565	37532055	FBXO10	41	-	Other circRNA
chr5	75596553	75597370	SV2C	37	+	Other circRNA
chr16	3358312	3358836	ZNF75A	44	+	Other circRNA
chr10	78704530	78734331	KCNMA1	29	-	Other circRNA
chr17	17924436	17931973	ATPAF2	38	-	Ambiguous circRNA
chr10	12139682	12162266	DHTKD1	44	+	Other circRNA
chr9	99227618	99246915	HABP4	68	+	Other circRNA
chr5	159437506	159476669	TTC1	27	+	AUG circRNA
chr15	57364850	57384089	TCF12	45	+	Other circRNA
chr2	228973547	229013448	SPHKAP	35	-	Other circRNA
chr14	21873367	21897494	CHD8	36	-	Other circRNA
chr11	63870665	63871653	FLRT1	40	+	Other circRNA
chr2	38177421	38231359	FAM82A1	50	+	Ambiguous circRNA
chr11	27412640	27434407	LGR4	39	-	Other circRNA
chr4	2341179	2355800	ZFYVE28	55	-	Ambiguous circRNA
chr19	12800185	12800444	FBXW9	37	-	Ambiguous circRNA
chr3	32750161	32769362	CNOT10	59	+	Ambiguous circRNA
chr2	45715378	45789895	SRBD1	37	-	Ambiguous circRNA
chr3	17255698	17279911	TBC1D5	58	-	Other circRNA
chr16	49764681	49839680	ZNF423	59	-	Other circRNA
chrX	54319320	54334512	WNK3	39	-	Other circRNA
chr2	170728745	170762674	UBR3	36	+	Other circRNA
chr1	171481170	171491398	PRRC2C	52	+	AUG circRNA
chr11	108203488	108218092	ATM	41	+	Other circRNA
chr9	88233897	88272558	AGTPBP1	41	-	Other circRNA
chr1	97243140	97250810	PTBP2	59	+	Ambiguous circRNA
chr2	1437209	1440156	TPO	20	+	Other circRNA
chr12	132237667	132262875	SFSWAP	51	+	Ambiguous circRNA
chr14	93275644	93303794	GOLGA5	63	+	Other circRNA
chr1	52246835	52253461	OSBPL9	41	+	Other circRNA
chr1	113119607	113143470	ST7L	47	-	Ambiguous circRNA
chr7	37250990	37264635	ELMO1	50	-	Other circRNA
chr12	51495717	51497986	TFCP2	52	-	Other circRNA
chr10	70190192	70229920	DNA2	52	-	Ambiguous circRNA
chr10	135209216	135209771	MTG1	36	+	Other circRNA
chr16	71799391	71808495	AP1G1	56	-	Ambiguous circRNA
chr20	13509079	13539761	TASP1	46	-	Other circRNA
chr7	156994414	157018233	UBE3C	48	+	Other circRNA
chr20	13509079	13591566	TASP1	19	-	Other circRNA
chr2	42867312	42909729	MTA3	12	+	Other circRNA
chr3	196742235	196744161	MFI2	44	-	Other circRNA
chr3	61975298	62063932	PTPRG	33	+	Other circRNA
chr11	20065526	20067216	NAV2	47	+	Ambiguous circRNA
chr4	39918667	39924368	PDS5A	39	-	Other circRNA
chr1	28806962	28807116	PHACTR4	34	+	Ambiguous circRNA
chr16	4907990	4910954	UBN1	39	+	Other circRNA
chr17	2280026	2280362	SGSM2	39	+	Other circRNA
chr7	128317617	128320203	FAM71F2	50	+	Ambiguous circRNA
chr10	122273422	122334813	PPAPDC1A	42	+	Ambiguous circRNA
chr9	132740743	132757237	FNBP1	42	-	Ambiguous circRNA
chr11	22856452	22859910		40	+	Other circRNA
chr9	132740743	132761338	FNBP1	50	-	Ambiguous circRNA
chr1	156127860	156128615	SEMA4A	48	+	Other circRNA
chr5	53697472	53704351		11	+	Other circRNA
chr2	141526781	141571375	LRP1B	31	-	Other circRNA
chr15	100211527	100215663	MEF2A	33	+	Other circRNA
chr17	1451589	1461853	PITPNA	45	-	Ambiguous circRNA
chr4	143066992	143114348	INPP4B	49	-	Ambiguous circRNA
chr2	99179927	99185131	INPP4A	33	+	Other circRNA
chr20	62514071	62520591	TPD52L2	15	+	Other circRNA
chr3	66460552	66467690	LRIG1	34	-	Ambiguous circRNA
chr2	96905450	96906426	LOC285033	50	+	Other circRNA
chr20	34388015	34459751	PHF20	27	+	AUG circRNA
chr6	34256516	34263462	NUDT3|RPS10-NUDT3	47	-	Other circRNA
chr18	47398536	47406825	MYO5B	35	-	Other circRNA
chr12	89744364	89744802	DUSP6	59	-	Other circRNA
chr14	31371741	31382863	STRN3	36	-	Other circRNA
chr6	132636773	132649733	MOXD1	71	-	Other circRNA
chrX	109263579	109263891	TMEM164	24	+	Other circRNA
chr12	124832370	124841328	NCOR2	23	-	Other circRNA
chr6	35825037	35858790	SRPK1	24	-	Ambiguous circRNA
chr12	117383168	117387511	FBXW8	49	+	Other circRNA
chr3	45744929	45761093	SACM1L	45	+	Ambiguous circRNA
chr8	130788347	130789837	GSDMC	54	-	AUG circRNA
chr14	53138347	53149126	ERO1L	43	-	Other circRNA
chr3	142188178	142279296	ATR	59	-	Other circRNA
chr18	3567487	3582246	DLGAP1	44	-	Other circRNA
chr7	105099614	105111295	PUS7	47	-	Other circRNA
chr9	131356453	131381282	SPTAN1	41	+	Other circRNA
chr22	18324587	18324783	MICAL3	32	-	Other circRNA
chr15	88554441	88576276	NTRK3	40	-	Ambiguous circRNA
chr3	58899433	58923488	C3orf67	67	-	Ambiguous circRNA
chr3	51246204	51275021	DOCK3	38	+	Other circRNA
chr1	204527768	204539874	MDM4	60	+	Other circRNA
chr21	38792600	38865465	DYRK1A	33	+	AUG circRNA
chr4	187070326	187070858	FAM149A	39	+	Other circRNA
chr20	46365446	46365686	SULF2	22	-	Other circRNA
chr2	42909540	42936236	MTA3	39	+	Other circRNA
chr3	196802707	196846401	DLG1	33	-	Other circRNA
chr3	49329942	49332031	USP4	50	-	Other circRNA
chr12	105583768	105589279	APPL2	55	-	Other circRNA
chrX	122756608	122758520	THOC2	36	-	Other circRNA
chr14	103933415	103941547	MARK3	54	+	Other circRNA
chr4	89930101	89950800	FAM13A	40	-	Other circRNA
chr12	123404734	123405590	ABCB9	44	-	Other circRNA
chr3	123652519	123667979	CCDC14	46	-	Ambiguous circRNA
chr9	123583116	123591486	PSMD5	43	-	Other circRNA
chr18	19345732	19429349	MIB1	59	+	Ambiguous circRNA
chr5	179994087	179995003	CNOT6	41	+	Other circRNA
chr6	105259185	105281048	HACE1	34	-	Ambiguous circRNA
chr8	48352884	48353104	KIAA0146	15	+	Ambiguous circRNA
chr9	127561563	127563942	OLFML2A	26	+	Other circRNA
chr11	113126598	113131045	NCAM1	33	+	Ambiguous circRNA
chr18	56376609	56402561	MALT1	31	+	Other circRNA
chr2	152315324	152330586	RIF1	37	+	Other circRNA
chr6	7211036	7211942	RREB1	34	+	Ambiguous circRNA
chr20	35545124	35547922	SAMHD1	31	-	Other circRNA
chr21	33740711	33747792	URB1	55	-	Other circRNA
chr9	18675854	18684798	ADAMTSL1	29	+	Other circRNA
chr16	21968555	21980006	UQCRC2	38	+	Other circRNA
chr5	108698540	108719221	PJA2	36	-	AUG circRNA
chr2	203378441	203397455	BMPR2	71	+	Other circRNA
chr3	77607094	77617585	ROBO2	38	+	Ambiguous circRNA
chr20	48562672	48565892	RNF114	37	+	Ambiguous circRNA
chr18	59203725	59206378	CDH20	30	+	Other circRNA
chr11	68197042	68201306	LRP5	25	+	Other circRNA
chr12	105431880	105433584	ALDH1L2	43	-	Ambiguous circRNA
chr14	71434914	71445365	PCNX	46	+	Other circRNA
chr1	109192832	109200201	HENMT1	42	-	Other circRNA
chr1	82408652	82437602	LPHN2	40	+	Other circRNA
chr9	119109304	119139926	PAPPA	59	+	Other circRNA
chr8	143381846	143413192	TSNARE1	35	-	Other circRNA
chr15	85641178	85658718	PDE8A	37	+	Ambiguous circRNA
chr11	65271603	65272066	MALAT1	49	+	Other circRNA
chr21	44424435	44433348	PKNOX1	47	+	AUG circRNA
chr4	119618336	119621797	METTL14	24	+	Other circRNA
chr8	2017396	2077220	MYOM2	29	+	Other circRNA
chr13	28748408	28750696	PAN3	24	+	Other circRNA
chr15	35192822	35196706	AQR	45	-	Other circRNA
chr9	36369715	36372590	RNF38	39	-	Other circRNA
chr14	31602443	31641328	HECTD1	37	-	Other circRNA
chr7	32598170	32599076	AVL9	41	+	Other circRNA
chr21	27347382	27348341	APP	39	-	Other circRNA
chr5	38991050	39030674	RICTOR	46	-	Ambiguous circRNA
chr2	55791448	55795499	SMEK2	29	-	Other circRNA
chr17	26676108	26678826	POLDIP2	53	-	Ambiguous circRNA
chr11	108106396	108117854	ATM	46	+	Other circRNA
chr3	155282703	155286113	PLCH1	40	-	Other circRNA
chr4	71693568	71698990	GRSF1	45	-	Other circRNA
chr3	150282085	150293549	EIF2A	45	+	Ambiguous circRNA
chr1	205493359	205493485	CDK18	19	+	Ambiguous circRNA
chr1	29475520	29487029	SRSF4	44	-	Ambiguous circRNA
chr7	142988632	142989791	CASP2	42	+	Ambiguous circRNA
chr14	64465631	64520375	SYNE2	33	+	Other circRNA
chr4	108603170	108608333	PAPSS1	58	-	Other circRNA
chr5	33637681	33662145	ADAMTS12	56	-	Other circRNA
chr17	5383373	5386202	DERL2	48	-	Other circRNA
chr5	102284081	102286524	PAM	34	+	Other circRNA
chr20	49551566	49557470	DPM1	22	-	Other circRNA
chr6	157405795	157406212	ARID1B	11	+	Other circRNA
chr17	1416746	1417273	INPP5K	30	-	Ambiguous circRNA
chr14	64716263	64749793	ESR2	46	-	Ambiguous circRNA
chr21	27394155	27425664	APP	57	-	Other circRNA
chr18	59167615	59174793	CDH20	34	+	Other circRNA
chr6	44371545	44397647	CDC5L	42	+	Other circRNA
chr19	45641771	45646891	PPP1R37	49	+	Other circRNA
chr5	141511372	141517423	NDFIP1	51	+	Other circRNA
chr1	227192694	227223308	CDC42BPA	54	-	Other circRNA
chr1	179081443	179091002	ABL2	52	-	Other circRNA
chr2	70223817	70259387	PCBP1-AS1	31	-	AUG circRNA
chr2	24098698	24111269	ATAD2B	33	-	Ambiguous circRNA
chr20	19937258	19941455	RIN2	56	+	Ambiguous circRNA
chr2	106729101	106746234	UXS1	44	-	Ambiguous circRNA
chr1	242020646	242024804	EXO1	37	+	Other circRNA
chr20	20020252	20022269	CRNKL1	32	-	Other circRNA
chr6	114277176	114281182	HDAC2	41	-	Ambiguous circRNA
chr15	56923635	56927448	ZNF280D	12	-	Ambiguous circRNA
chr4	5617148	5620409	EVC2	28	-	Other circRNA
chr19	33122307	33131291	ANKRD27	44	-	Other circRNA
chr8	66638178	66639201	PDE7A	42	-	Other circRNA
chr19	48221765	48239790	EHD2	53	+	Ambiguous circRNA
chr3	47762155	47814426	SMARCC1	54	-	Ambiguous circRNA
chr10	129871600	129877959	PTPRE	11	+	Other circRNA
chr5	154169884	154183305	LARP1	24	+	Ambiguous circRNA
chr9	98732857	98740497	C9orf102	35	+	AUG circRNA
chr6	31759386	31760078	VARS	33	-	Ambiguous circRNA
chr17	44127898	44145033	KIAA1267	36	-	Other circRNA
chr6	110448671	110481935	WASF1	39	-	AUG circRNA
chr11	108170440	108202764	ATM	50	+	Other circRNA
chr4	101961638	102030235	PPP3CA	21	-	Other circRNA
chr12	19436213	19436679	PLEKHA5	37	+	Other circRNA
chr6	25515902	25529121	LRRC16A	50	+	Other circRNA
chr2	242265407	242285664	2002-09-01	46	+	Other circRNA
chr9	124736287	124737258	TTLL11	31	-	Ambiguous circRNA
chr15	65772559	65773953	DPP8	21	-	Ambiguous circRNA
chr6	43521109	43535091	XPO5	53	-	Other circRNA
chr13	36521494	36521783	DCLK1	38	-	Other circRNA
chr3	52682359	52716249	PBRM1	46	-	Ambiguous circRNA
chr1	6593339	6609758	NOL9	49	-	Ambiguous circRNA
chr4	166910532	166935712	TLL1	59	+	Ambiguous circRNA
chr12	122237752	122239714	LOC338799	32	-	Other circRNA
chr12	95660132	95690034	VEZT	47	+	Other circRNA
chr9	79825531	79828230	VPS13A	30	+	Other circRNA
chr18	2762102	2772370	SMCHD1	51	+	Ambiguous circRNA
chr3	170884883	170912424	TNIK	59	-	Other circRNA
chr5	16758226	16764505	MYO10	58	-	Other circRNA
chr10	97098889	97099084	SORBS1	21	-	Ambiguous circRNA
chr20	47305194	47309328	PREX1	59	-	Other circRNA
chr11	9606804	9608403	WEE1	60	+	Other circRNA
chr11	47829947	47841010	NUP160	40	-	Ambiguous circRNA
chr6	25471396	25488813	LRRC16A	39	+	Other circRNA
chr4	174169130	174225269	GALNT7	49	+	Other circRNA
chr4	128995614	129012667	LARP1B	44	+	AUG circRNA
chrX	123202413	123215378	STAG2	44	+	Other circRNA
chr7	75633075	75634722	STYXL1	44	-	Ambiguous circRNA
chr11	69949171	69978185	ANO1	42	+	Ambiguous circRNA
chr17	60112823	60112969	MED13	36	-	Other circRNA
chr3	142066075	142095436	XRN1	46	-	Other circRNA
chr12	117402501	117402659	FBXW8	49	+	Other circRNA
chr17	1494095	1496573	SLC43A2	36	-	Other circRNA
chr7	158552176	158566087	ESYT2	50	-	Other circRNA
chr13	36686005	36686352	DCLK1	41	-	Other circRNA
chr1	215768697	215785263	KCTD3	60	+	Other circRNA
chr12	133148873	133151150	FBRSL1	45	+	Other circRNA
chr10	118202566	118215342	PNLIPRP3	54	+	Other circRNA
chr15	43075616	43109295	TTBK2	44	-	Other circRNA
chr15	64448923	64452396	PPIB	30	-	Other circRNA
chr22	44168771	44205011	EFCAB6	41	-	AUG circRNA
chr7	72873865	72874048	BAZ1B	47	-	Other circRNA
chr1	45223227	45225020	KIF2C	58	+	Other circRNA
chr9	111843118	111855871	C9orf5	35	-	Ambiguous circRNA
chr1	154184795	154185100	C1orf43	39	-	Other circRNA
chr1	153732786	153737539	INTS3	53	+	Ambiguous circRNA
chr11	124624536	124626226	ESAM	64	-	Ambiguous circRNA
chr2	203976701	204055112	NBEAL1	18	+	Other circRNA
chr16	10867169	10869404	FAM18A	39	-	Other circRNA
chr12	5908672	5939655	ANO2	35	-	Other circRNA
chr1	202126866	202127429	PTPN7	41	-	Other circRNA
chr11	111706887	111715446	ALG9	18	-	Other circRNA
chr5	154169884	154174879	LARP1	62	+	Ambiguous circRNA
chr10	31662050	31676727	ZEB1	45	+	Other circRNA
chr18	9553319	9577189	PPP4R1	43	-	Other circRNA
chr13	37598171	37618318	FAM48A	41	-	Other circRNA
chr21	47808656	47811291	PCNT	41	+	Other circRNA
chr12	68696399	68697693	MDM1	18	-	Other circRNA
chr9	103261046	103339237	C9orf30-TMEFF1|TMEFF1	39	+	Other circRNA
chr4	117674671	117728416		33	-	Other circRNA
chr8	131848522	131862049	ADCY8	39	-	Other circRNA
chr5	150425421	150429508	TNIP1	42	-	Ambiguous circRNA
chr2	46587776	46588229	EPAS1	49	+	Other circRNA
chrX	110978278	110980107	ALG13	31	+	Other circRNA
chr3	14860462	14863103	FGD5	80	+	AUG circRNA
chr2	152510505	152512978	NEB	21	-	Other circRNA
chr17	66511534	66526142	PRKAR1A	39	+	AUG circRNA
chr17	45405634	45438887	C17orf57	53	+	AUG circRNA
chr4	143094784	143114348	INPP4B	63	-	Ambiguous circRNA
chr4	177089822	177095869	WDR17	38	+	Other circRNA
chr17	37579579	37590573	MED1	39	-	Ambiguous circRNA
chr6	37280693	37281667	TBC1D22B	40	+	Ambiguous circRNA
chr1	36501777	36509149	EIF2C3	56	+	Other circRNA
chr15	59445788	59450578	MYO1E	61	-	Other circRNA
chr7	33644476	33681968	BBS9	34	+	Ambiguous circRNA
chr17	40639172	40647734	ATP6V0A1	35	+	Other circRNA
chr7	98601812	98602971	TRRAP	28	+	Other circRNA
chr6	57183234	57190843	PRIM2	60	+	AUG circRNA
chr2	36749234	36749456	CRIM1	47	+	Other circRNA
chr11	35226058	35231728	CD44	56	+	Other circRNA
chr3	118488453	118491897	EU250752	31	-	Other circRNA
chr17	10551873	10553002	MYH3	35	-	Other circRNA
chr7	132990630	133002144	EXOC4	36	+	Other circRNA
chr17	17696246	17701827	RAI1	31	+	AUG circRNA
chrY	21205048	21206581	TTTY14	56	-	Other circRNA
chr8	121426229	121444363	MRPL13	43	-	Other circRNA
chr17	40152499	40155575	DNAJC7	37	-	Ambiguous circRNA
chr1	240286478	240351562	FMN2	36	+	Other circRNA
chr8	145229747	145230467	HEATR7A	41	+	Other circRNA
chr9	114202651	114235280	KIAA0368	39	-	AUG circRNA
chr17	44055740	44074030	MAPT	35	+	Other circRNA
chr13	111335397	111353902	CARS2	43	-	Ambiguous circRNA
chr3	15274025	15276652	CAPN7	35	+	Other circRNA
chr5	95084036	95091465	RHOBTB3	35	+	Other circRNA
chr21	45379514	45380660	AGPAT3	37	+	Ambiguous circRNA
chr5	16754936	16761655	MYO10	47	-	Other circRNA
chr9	88573386	88577095	NAA35	54	+	Other circRNA
chr6	155485548	155532441	TIAM2	44	+	Ambiguous circRNA
chr15	28171272	28235793	OCA2	52	-	Other circRNA
chr11	47317046	47317606	MADD	61	+	Other circRNA
chr12	48477373	48495299	SENP1	22	-	Ambiguous circRNA
chr8	98703179	98731417	MTDH	42	+	Other circRNA
chr9	94518352	94538100	ROR2	18	-	Ambiguous circRNA
chr8	9605533	9605722	TNKS	38	+	Ambiguous circRNA
chr6	136901438	136944119	MAP3K5	66	-	Other circRNA
chr1	82421560	82437602	LPHN2	36	+	Other circRNA
chr18	8085668	8088849	PTPRM	52	+	Other circRNA
chrX	16657269	16688797	CTPS2	21	-	Other circRNA
chr7	4185353	4201488	SDK1	41	+	Ambiguous circRNA
chr4	66201649	66218821	EPHA5	24	-	Other circRNA
chr15	62312677	62340013	VPS13C	69	-	Other circRNA
chr3	149260121	149290787	WWTR1	72	-	Other circRNA
chr16	2105980	2108874	TSC2	40	+	Ambiguous circRNA
chr21	44270150	44283706	WDR4	36	-	Other circRNA
chr5	157218710	157230727	CLINT1	41	-	Other circRNA
chr17	62587201	62602758	SMURF2	12	-	Ambiguous circRNA
chr15	87898779	87965263		18	-	Other circRNA
chr8	23646005	23647845		37	+	Other circRNA
chr6	154743639	154763424	CNKSR3	38	-	Other circRNA
chr2	175805543	175816930	CHN1	33	-	Ambiguous circRNA
chr13	51501542	51509135	RNASEH2B	42	+	Other circRNA
chr19	18047218	18047388	CCDC124	58	+	AUG circRNA
chr11	61039146	61044152	VWCE	21	-	Ambiguous circRNA
chr16	2570984	2571124	AMDHD2	27	+	Ambiguous circRNA
chr12	100200181	100206089	ANKS1B	41	-	Other circRNA
chr1	11150610	11151654	EXOSC10	49	-	Other circRNA
chr1	156235571	156244477	SMG5	57	-	Other circRNA
chr8	17570722	17613470	MTUS1	55	-	Ambiguous circRNA
chr22	28290363	28290626	PITPNB	43	-	Other circRNA
chr11	120924259	120930794	TBCEL	33	+	Other circRNA
chr2	145523936	145525847	DKFZp686O1327	33	+	Other circRNA
chr6	56879259	56880151	BEND6	56	+	AUG circRNA
chr14	31067688	31071337	G2E3	34	+	Other circRNA
chr1	212216334	212220759	DTL	58	+	Other circRNA
chr10	49612894	49628363	MAPK8	29	+	Other circRNA
chr8	69103956	69104760	PREX2	32	+	Other circRNA
chr7	20441343	20445794	ITGB8	65	+	Other circRNA
chr16	29922298	29923370	KCTD13	40	-	Ambiguous circRNA
chr1	179834570	179834989	TOR1AIP2	59	-	Other circRNA
chr6	80222928	80228802	LCA5	32	-	AUG circRNA
chr12	27143382	27143560	TM7SF3	79	-	Other circRNA
chr21	45012105	45033828	HSF2BP	29	-	Other circRNA
chr8	139255184	139278085	FAM135B	40	-	Ambiguous circRNA
chr11	9983503	9985429	SBF2	52	-	Other circRNA
chr11	103187273	103194718	DYNC2H1	61	+	Other circRNA
chr1	3750425	3751656	CEP104	45	-	Ambiguous circRNA
chr10	63699941	63760080	ARID5B	54	+	Other circRNA
chr3	111632165	111672876	PHLDB2	65	+	Other circRNA
chr3	132153381	132169691	DNAJC13	44	+	AUG circRNA
chr3	66433405	66448607	LRIG1	19	-	Other circRNA
chr1	118430319	118461358	GDAP2	60	-	Other circRNA
chr2	86073499	86090608	ST3GAL5	27	-	Other circRNA
chr2	197135916	197157474	HECW2	48	-	Other circRNA
chr18	43528468	43532609	EPG5	47	-	Other circRNA
chr12	9001315	9002870	A2ML1	30	+	Other circRNA
chr16	87400978	87401551	FBXO31	31	-	Other circRNA
chr3	160131260	160141628	SMC4	34	+	Other circRNA
chr5	111594925	111643187	EPB41L4A	47	-	Other circRNA
chr7	36901263	36927277	ELMO1	39	-	Other circRNA
chr11	92895871	92903387	SLC36A4	46	-	Other circRNA
chr3	16327830	16345099	OXNAD1	43	+	Other circRNA
chr17	62270918	62272455	TEX2	43	-	Other circRNA
chr17	35506787	35518964	ACACA	49	-	Ambiguous circRNA
chr3	11399891	11404402	ATG7	55	+	Other circRNA
chr9	140807631	140852139	CACNA1B	41	+	Other circRNA
chr7	132989920	133002144	EXOC4	35	+	Other circRNA
chr2	200188525	200233430	SATB2	41	-	Other circRNA
chr10	17641288	17646046	PTPLA	36	-	Other circRNA
chr16	18856750	18861789	SMG1	59	-	Ambiguous circRNA
chr18	29450334	29451083	TRAPPC8	43	-	Ambiguous circRNA
chr1	10342379	10351219	KIF1B	41	+	Other circRNA
chr1	161182140	161182270	NDUFS2	25	+	Other circRNA
chr3	78987750	78999959	ROBO1	31	-	Other circRNA
chr4	89912123	89950800	FAM13A	39	-	Ambiguous circRNA
chr4	26921125	26959348	STIM2	36	+	Other circRNA
chr7	20421349	20434608	ITGB8	60	+	Other circRNA
chr6	84573893	84603341	CYB5R4	32	+	Other circRNA
chr1	45340349	45341367	EIF2B3	39	-	Other circRNA
chr7	106888840	106938791	COG5	32	-	Other circRNA
chr1	222897441	222898897	BROX	40	+	Other circRNA
chr21	34614144	34617379	IFNAR2	32	+	AUG circRNA
chr4	77977114	77987558	CCNI	44	-	AUG circRNA
chr11	122665409	122669742	UBASH3B	63	+	Other circRNA
chr6	86373391	86375865		35	-	Other circRNA
chr2	69709842	69723212	AAK1	33	-	Other circRNA
chr7	35707043	35709938	HERPUD2	48	-	Other circRNA
chr16	15724188	15725355	KIAA0430	49	-	Other circRNA
chr12	116401211	116406902	MED13L	40	-	Other circRNA
chr17	64509394	64510584	PRKCA	9	+	Other circRNA
chr7	151049897	151053308	NUB1	36	+	Ambiguous circRNA
chr16	69194258	69202901	CIRH1A	27	+	Other circRNA
chr6	76407140	76419346	SENP6	34	+	Ambiguous circRNA
chr2	61333697	61345251	KIAA1841	37	+	Other circRNA
chr17	74060056	74060252	SRP68	25	-	Other circRNA
chr1	21599191	21605825	ECE1	42	-	Other circRNA
chr7	92130820	92141017	PEX1	29	-	Ambiguous circRNA
chr3	138261532	138291826	CEP70	33	-	AUG circRNA
chr6	161157918	161162449	PLG	63	+	Other circRNA
chrX	102071919	102100948	LOC100287765	40	+	Other circRNA
chr3	196778447	196796131	DLG1	18	-	Other circRNA
chr16	81736226	81740689	CMIP	42	+	Other circRNA
chr15	86182604	86189185	AKAP13	39	+	Other circRNA
chr6	158850767	158882761	TULP4	47	+	Other circRNA
chr7	77200394	77227218	PTPN12	41	+	Ambiguous circRNA
chr9	95027210	95027835	IARS	19	-	Other circRNA
chr19	44248923	44252204	SMG9	38	-	Other circRNA
chr13	95813442	95830345	ABCC4	52	-	Other circRNA
chr5	175232446	175236071	CPLX2	30	+	Other circRNA
chr19	41916541	41916914	BCKDHA	40	+	Ambiguous circRNA
chr7	6461357	6465745	DAGLB	41	-	Ambiguous circRNA
chr11	129793142	129807565	PRDM10	43	-	Other circRNA
chr1	94921288	94933563	ABCD3	50	+	Other circRNA
chr3	185307901	185331196	SENP2	66	+	Ambiguous circRNA
chr6	42604748	42608008	UBR2	47	+	Ambiguous circRNA
chr10	101556853	101560320	ABCC2	24	+	Other circRNA
chr1	235344899	235359430	ARID4B	40	-	Other circRNA
chr13	49906082	49918374	CAB39L	35	-	Other circRNA
chr15	50866470	50870861	TRPM7	47	-	Ambiguous circRNA
chr4	77084377	77087454	SCARB2	50	-	Other circRNA
chr7	32584305	32599076	AVL9	29	+	Other circRNA
chr15	72789131	72810475	ARIH1	51	+	Other circRNA
chr14	70442431	70480208	SMOC1	36	+	Other circRNA
chr3	50004765	50012825	RBM6	37	+	Ambiguous circRNA
chr5	13807699	13830884	DNAH5	48	-	Other circRNA
chr12	6161708	6166238	VWF	65	-	Other circRNA
chr11	20099097	20101755	NAV2	21	+	Other circRNA
chr14	91931593	91942868	SMEK1	46	-	Ambiguous circRNA
chr15	59383257	59384839	RNF111	50	+	Other circRNA
chr2	74383544	74399879	MOB1A	44	-	Other circRNA
chr3	196803456	196846401	DLG1	54	-	Other circRNA
chr3	128516785	128526514	RAB7A	38	+	Other circRNA
chr16	11935551	11941663	RSL1D1	62	-	Ambiguous circRNA
chr1	169204368	169256646	NME7	31	-	Ambiguous circRNA
chr1	64011586	64036799	EFCAB7	50	+	Other circRNA
chr7	23004033	23030758	FAM126A	55	-	AUG circRNA
chr14	74325518	74327360	PTGR2|ZNF410	25	+	Ambiguous circRNA
chr19	37579940	37587017	ZNF420	48	+	AUG circRNA
chr1	38300750	38305830	MTF1	56	-	Ambiguous circRNA
chr5	42688991	42700104	GHR	23	+	Other circRNA
chr6	110036280	110037771	FIG4	58	+	Other circRNA
chr3	45744929	45756745	SACM1L	45	+	Ambiguous circRNA
chr17	33255980	33269925	CCT6B	33	-	Other circRNA
chr10	111987946	112039843	MXI1	34	+	Ambiguous circRNA
chr16	16180680	16216031	ABCC1	39	+	Other circRNA
chr14	33684387	33725084	NPAS3	31	+	Other circRNA
chr10	12070743	12071523	UPF2	45	-	Other circRNA
chr1	78200031	78205102	USP33	46	-	Ambiguous circRNA
chr17	45447802	45473343	C17orf57	52	+	Other circRNA
chr9	8460410	8486349	PTPRD	42	-	Other circRNA
chr8	71050437	71060718	NCOA2	33	-	Ambiguous circRNA
chr4	85623505	85638169	WDFY3	44	-	Other circRNA
chr14	94120087	94158292	UNC79	43	+	Other circRNA
chr15	25220504	25222176	SNRPN	28	+	Other circRNA
chr4	48712535	48712715	FRYL	59	-	Other circRNA
chr17	4841633	4842270	SLC25A11	28	-	Other circRNA
chr5	145631273	145651237	RBM27	38	+	Other circRNA
chr6	82922423	82933337	IBTK	45	-	Other circRNA
chr11	32610139	32610681	EIF3M	44	+	Other circRNA
chr5	139887369	139893064	ANKHD1|ANKHD1-EIF4EBP3	48	+	Other circRNA
chr17	49124735	49145373	SPAG9	45	-	Ambiguous circRNA
chr19	14815865	14817585	ZNF333	24	+	Ambiguous circRNA
chr8	133918932	133931770	TG	27	+	Ambiguous circRNA
chr7	91842508	91844091	KRIT1	44	-	Other circRNA
chr9	118982215	119033695	PAPPA	58	+	Other circRNA
chr1	202920057	202923435	ADIPOR1	30	-	AUG circRNA
chr11	103151076	103182762	DYNC2H1	61	+	Other circRNA
chr1	203676989	203681267	ATP2B4	47	+	Other circRNA
chr10	105777917	105781491	SLK	39	+	Other circRNA
chr12	6630963	6632512	NCAPD2	50	+	Other circRNA
chr3	52954552	52962357	SFMBT1	16	-	Other circRNA
chr7	40037092	40102699	CDK13	39	+	Other circRNA
chr12	93192667	93196510	EEA1	25	-	Other circRNA
chrX	48895534	48898095	TFE3	38	-	Ambiguous circRNA
chr7	105551462	105553084	CDHR3	26	+	Other circRNA
chr3	123018966	123022066	ADCY5	32	-	Other circRNA
chr2	240002790	240005938	HDAC4	18	-	Other circRNA
chr2	179542347	179543557	TTN	19	-	Ambiguous circRNA
chr16	15709686	15716983	KIAA0430	32	-	Other circRNA
chr9	15210085	15226010	TTC39B	34	-	Ambiguous circRNA
chr17	27244302	27254081	PHF12	58	-	Ambiguous circRNA
chr4	48371865	48396670	SLAIN2	30	+	Other circRNA
chr13	77718579	77732244	MYCBP2	38	-	Other circRNA
chr15	52192351	52194233	TMOD3	61	+	Ambiguous circRNA
chr1	12359258	12382021	VPS13D	53	+	Other circRNA
chrX	107858140	107898687	COL4A5	38	+	Other circRNA
chr6	52288743	52319085	EFHC1	55	+	Ambiguous circRNA
chr17	65124766	65146101	HELZ	53	-	Other circRNA
chr18	31673428	31701280	NOL4	46	-	Ambiguous circRNA
chr10	75056799	75118768	TTC18	31	-	Ambiguous circRNA
chr5	80756873	80809536	SSBP2	26	-	Other circRNA
chr4	74043096	74100797	ANKRD17	42	-	Ambiguous circRNA
chr7	133160081	133164892	EXOC4	41	+	Other circRNA
chr8	95676924	95705055	ESRP1	37	+	Other circRNA
chr16	68847215	68849662	CDH1	40	+	Ambiguous circRNA
chr2	113304588	113310393	POLR1B	44	+	Ambiguous circRNA
chr19	34945164	34955036	UBA2	45	+	Ambiguous circRNA
chr1	28116072	28138779	STX12	65	+	Other circRNA
chr9	132569466	132571311	TOR1B	49	+	Other circRNA
chr4	83772583	83778917	SEC31A	49	-	Other circRNA
chr2	61722589	61729445	XPO1	45	-	Ambiguous circRNA
chr2	11716478	11718557	GREB1	35	+	Other circRNA
chr11	120310837	120319923	ARHGEF12	41	+	Other circRNA
chr11	33612782	33640208	C11orf41	56	+	Other circRNA
chr15	45951104	45968508	SQRDL	65	+	AUG circRNA
chr20	33114072	33122599	DYNLRB1	54	+	Other circRNA
chr16	3860603	3860780	CREBBP	30	-	Other circRNA
chr16	270647	277335	LUC7L	37	-	Ambiguous circRNA
chr22	46088875	46125470	ATXN10	55	+	Ambiguous circRNA
chr6	158449787	158454712	SYNJ2	22	+	Ambiguous circRNA
chr17	12538317	12545866	FLJ34690	20	+	Other circRNA
chrX	76812921	76845410	ATRX	37	-	Other circRNA
chr13	21148518	21199988	IFT88	48	+	Ambiguous circRNA
chr7	75197502	75210614	HIP1	41	-	Other circRNA
chr2	197297855	197298182	HECW2	48	-	AUG circRNA
chr17	27807385	27818883	TAOK1	43	+	Other circRNA
chrX	18525054	18606263	CDKL5	44	+	AUG circRNA
chr5	153409048	153414506	FAM114A2	31	-	Ambiguous circRNA
chrX	54328203	54334512	WNK3	31	-	Other circRNA
chr7	81358920	81374436	HGF	69	-	Other circRNA
chr15	86225388	86236682	AKAP13	41	+	Ambiguous circRNA
chr6	42629921	42633983	UBR2	48	+	Ambiguous circRNA
chr3	184654033	184742177	VPS8	32	+	Other circRNA
chr5	132224770	132232932	AFF4	46	-	Other circRNA
chrX	76937011	76940498	ATRX	40	-	Ambiguous circRNA
chr17	556530	559193	VPS53	49	-	Ambiguous circRNA
chr9	131271154	131286125	GLE1	43	+	Ambiguous circRNA
chrX	24741271	24767109	POLA1	37	+	Other circRNA
chr9	131284946	131286125	GLE1	33	+	Other circRNA
chr1	59787207	59805741	FGGY	39	+	Ambiguous circRNA
chr7	91659208	91674527	AKAP9	41	+	Other circRNA
chr11	108200940	108214098	ATM	43	+	Other circRNA
chr4	140439038	140454520	SETD7	67	-	Other circRNA
chr1	65243305	65280523	RAVER2	46	+	Other circRNA
chr12	13061176	13062105	GPRC5A	45	+	AUG circRNA
chr21	45050202	45053302	HSF2BP	37	-	Other circRNA
chr6	86252899	86284096	SNX14	46	-	Ambiguous circRNA
chr2	27281267	27282272	AGBL5	39	+	Ambiguous circRNA
chr6	129687363	129704378	LAMA2	34	+	Other circRNA
chr17	27009744	27010834	SUPT6H	53	+	Other circRNA
chr5	127854965	127863660	FBN2	47	-	Other circRNA
chr2	61597455	61647968	USP34	37	-	Other circRNA
chr12	111923074	111948386	ATXN2	39	-	Other circRNA
chr6	128718710	128718833	PTPRK	45	-	Ambiguous circRNA
chr2	227729345	227779067	RHBDD1	69	+	AUG circRNA
chr6	152551681	152577900	SYNE1	43	-	Other circRNA
chr10	97376233	97381008	ALDH18A1	40	-	Other circRNA
chr20	33706400	33714178	EDEM2	53	-	Other circRNA
chr1	205588084	205589966	ELK4	37	-	Ambiguous circRNA
chr8	93074773	93093521	RUNX1T1	44	-	AUG circRNA
chr3	98475212	98491760	ST3GAL6	44	+	AUG circRNA
chr7	77210743	77236618	PTPN12	37	+	Ambiguous circRNA
chr1	75966116	76007201	SLC44A5	42	-	Ambiguous circRNA
chr6	158502140	158502542	SYNJ2	51	+	Other circRNA
chr4	155122899	155128205		69	+	Other circRNA
chr18	34174749	34182731	FHOD3	31	+	Other circRNA
chr18	18608736	18624147	ROCK1	46	-	Other circRNA
chr9	134025710	134039531	NUP214	20	+	Ambiguous circRNA
chr6	161455290	161455481	MAP3K4	41	+	Ambiguous circRNA
chr14	50796550	50796899	CDKL1	43	-	Other circRNA
chr16	89383340	89383483	ANKRD11	46	-	Ambiguous circRNA
chr16	49860673	49860994	ZNF423	33	-	Other circRNA
chr2	218755684	218759779	TNS1	19	-	Other circRNA
chr1	40869355	40875507	SMAP2	33	+	Ambiguous circRNA
chr9	8504260	8528779	PTPRD	45	-	Other circRNA
chr6	24454242	24467502	GPLD1	40	-	Other circRNA
chr4	25766947	25849486	SEL1L3	36	-	Other circRNA
chr3	141678515	141724386	TFDP2	43	-	Ambiguous circRNA
chr1	174188262	174200493	RABGAP1L	28	+	AUG circRNA
chr7	91980263	92000921	ANKIB1	39	+	Other circRNA
chr2	21239310	21242777	APOB	22	-	Other circRNA
chr8	42761315	42852780	HOOK3	48	+	Other circRNA
chr9	33988970	33998862	UBAP2	52	-	Ambiguous circRNA
chr17	79653341	79655857	HGS	61	+	Other circRNA
chr19	1625574	1632404	TCF3	26	-	Other circRNA
chr15	99439985	99442850	IGF1R	30	+	Other circRNA
chr22	41657449	41657584	RANGAP1	30	-	Other circRNA
chr12	118610261	118639268	TAOK3	40	-	Other circRNA
chr3	47361142	47364198	KLHL18	41	+	Other circRNA
chr6	151738413	151754365	RMND1	38	-	Ambiguous circRNA
chr3	136152397	136196254	STAG1	35	-	Other circRNA
chr21	45089764	45093836	RRP1B	32	+	Other circRNA
chr15	91162972	91169225	CRTC3	58	+	Other circRNA
chr1	53675686	53676991	CPT2	46	+	Other circRNA
chrX	31196785	31201021	DMD	40	-	Other circRNA
chr5	14280430	14297372	TRIO	63	+	Ambiguous circRNA
chr21	35122447	35134290	ITSN1	47	+	Ambiguous circRNA
chr10	34626202	34673182	PARD3	37	-	Other circRNA
chr15	64495280	64592922	CSNK1G1	50	-	Ambiguous circRNA
chr10	12123470	12150014	DHTKD1	54	+	Other circRNA
chr7	77026298	77033932	PION	43	-	Ambiguous circRNA
chr18	39570422	39584505	PIK3C3	42	+	Other circRNA
chr16	74985355	74990508	WDR59	43	-	Other circRNA
chr12	110449809	110468563	ANKRD13A	23	+	Ambiguous circRNA
chr14	51374988	51387785	PYGL	68	-	Other circRNA
chr11	67799618	67800750	NDUFS8	41	+	Other circRNA
chr3	41949336	41954391	ULK4	42	-	Other circRNA
chr15	28491026	28502407	HERC2	49	-	Other circRNA
chr13	36124613	36129239	NBEA	37	+	Ambiguous circRNA
chr5	14401071	14420130	TRIO	33	+	Ambiguous circRNA
chr1	168034827	168037701	DCAF6	53	+	Other circRNA
chr4	62812631	62849321	LPHN3	39	+	Other circRNA
chr14	53145151	53150625	ERO1L	32	-	Other circRNA
chr16	4881979	4893603	GLYR1	19	-	Other circRNA
chr15	89788986	89804074	FANCI	31	+	AUG circRNA
chr11	883147	893519	CHID1	39	-	Other circRNA
chr9	114840817	114864565	SUSD1	37	-	Other circRNA
chr1	100508628	100534142	HIAT1	45	+	Other circRNA
chr16	28596233	28597041	CCDC101	31	+	Other circRNA
chr7	158528193	158540971	ESYT2	56	-	Other circRNA
chr6	39836598	39838219	DAAM2	23	+	Other circRNA
chr7	5751391	5778983	RNF216	31	-	Other circRNA
chr8	72211281	72211955	EYA1	40	-	Other circRNA
chr2	56102080	56103877	EFEMP1	77	-	Other circRNA
chr7	92404009	92412438	CDK6	37	-	Other circRNA
chr7	131071878	131130662	MKLN1	24	+	Ambiguous circRNA
chr7	18674249	18706099	HDAC9	37	+	Other circRNA
chr1	46383010	46425149	MAST2	32	+	Ambiguous circRNA
chr14	55457930	55468903	WDHD1	40	-	Other circRNA
chr20	48466115	48481381	SLC9A8	68	+	Ambiguous circRNA
chr11	67934448	67942650	SUV420H1	41	-	Ambiguous circRNA
chr6	135748304	135778851	AHI1	29	-	Ambiguous circRNA
chr7	92140257	92141017	PEX1	41	-	Ambiguous circRNA
chr5	145529114	145544034	LARS	20	-	Other circRNA
chr3	122829790	122843190	PDIA5	37	+	Ambiguous circRNA
chr7	73768209	73771807	CLIP2	33	+	Other circRNA
chr2	61447444	61459667	USP34	47	-	Other circRNA
chr13	77650894	77661768	MYCBP2	44	-	Other circRNA
chr1	35824525	35836228	ZMYM4	41	+	Ambiguous circRNA
chr18	6778944	6824963	ARHGAP28	30	+	AUG circRNA
chr16	68862076	68863700	CDH1	39	+	Ambiguous circRNA
chr10	13522898	13534876	BEND7	22	-	Other circRNA
chr16	19656156	19659204	C16orf62	28	+	Other circRNA
chr3	24338716	24359985	THRB	21	-	Other circRNA
chr5	145144493	145176110	PRELID2	23	-	Other circRNA
chr3	69078965	69084266	TMF1	36	-	Other circRNA
chr10	7239509	7327916	SFMBT2	28	-	Other circRNA
chr2	242265407	242287606	2002-09-01	57	+	Other circRNA
chr6	79770194	79773627	PHIP	38	-	Other circRNA
chr3	119099750	119102073	ARHGAP31	49	+	Other circRNA
chr17	12639477	12642645	MYOCD	16	+	Other circRNA
chr11	120916045	120930794	TBCEL	34	+	Ambiguous circRNA
chr20	23375558	23383709	NAPB	36	-	Ambiguous circRNA
chr17	28811231	28847039	GOSR1	56	+	Ambiguous circRNA
chr1	82415872	82421744	LPHN2	60	+	Other circRNA
chrX	128691301	128703376	OCRL	55	+	Other circRNA
chr11	68830351	68846488	TPCN2	29	+	Ambiguous circRNA
chr11	22242642	22261230	ANO5	26	+	Other circRNA
chr19	37101551	37118448	ZNF382	45	+	Ambiguous circRNA
chr12	62887694	62895478	MON2	42	+	Ambiguous circRNA
chr12	46240638	46254732	ARID2	22	+	Ambiguous circRNA
chr1	175956078	175996824	RFWD2	59	-	Other circRNA
chr10	63432389	63450379	C10orf107	41	+	AUG circRNA
chr12	100707199	100723097	SCYL2	44	+	Other circRNA
chr10	103699619	103755112	C10orf76	31	-	Other circRNA
chr12	39154648	39170103	CPNE8	41	-	Other circRNA
chr1	34158529	34166273	CSMD2	44	-	Other circRNA
chr20	36022297	36024714	SRC	31	+	Other circRNA
chr2	135007620	135012215	MGAT5	37	+	AUG circRNA
chr5	107521817	107559929	FBXL17	40	-	Other circRNA
chr11	108186549	108192147	ATM	53	+	Other circRNA
chr17	58733959	58734403	PPM1D	29	+	Other circRNA
chr17	78896523	78897473	RPTOR	42	+	Other circRNA
chr12	31850294	31854941	AMN1	35	-	Ambiguous circRNA
chr17	27993884	28004759	SSH2	31	-	Other circRNA
chr10	118711419	118719741	KIAA1598	45	-	Ambiguous circRNA
chr13	26911703	26959479	CDK8	46	+	Ambiguous circRNA
chr12	78522485	78571093	NAV3	37	+	Other circRNA
chr12	122745807	122748746	VPS33A	55	-	Ambiguous circRNA
chr15	42930897	42953423	STARD9	25	+	Other circRNA
chr1	63018402	63044637	DOCK7	42	-	Other circRNA
chr17	436081	440416	VPS53	55	-	Ambiguous circRNA
chr10	103734968	103789502	C10orf76	31	-	Other circRNA
chrX	64295723	64333693		26	+	Other circRNA
chr2	136605622	136610485	MCM6	36	-	Other circRNA
chr20	8608940	8665725	PLCB1	24	+	Ambiguous circRNA
chr13	42361572	42407667	KIAA0564	29	-	Other circRNA
chr11	61079255	61081958	DDB1	39	-	Other circRNA
chr15	31196714	31206294	FAN1	47	+	AUG circRNA
chr1	21071236	21100103	HP1BP3	41	-	Other circRNA
chr9	95009658	95014167	IARS	49	-	Other circRNA
chr5	109152973	109183491	MAN2A1	44	+	Other circRNA
chr11	61205096	61213585	SDHAF2	51	+	Other circRNA
chr9	139793164	139802683	TRAF2	43	+	AUG circRNA
chr9	114326436	114348445	PTGR1	40	-	Ambiguous circRNA
chr2	64196090	64209021	VPS54	44	-	Other circRNA
chr4	26685296	26750148	TBC1D19	40	+	Other circRNA
chr3	71733722	71777774	EIF4E3	36	-	AUG circRNA
chr1	70300462	70303966	LRRC7	46	+	Ambiguous circRNA
chr5	177987682	177989007	COL23A1	41	-	Ambiguous circRNA
chr12	69962784	69966061	FRS2	20	+	AUG circRNA
chr17	59853761	59861785	BRIP1	15	-	Other circRNA
chr2	232070910	232156156	ARMC9	42	+	AUG circRNA
chrX	128250586	128303428		31	-	Other circRNA
chr7	37172734	37256300	ELMO1	41	-	Other circRNA
chr1	21329205	21377487	EIF4G3	22	-	AUG circRNA
chr4	3137630	3138053	HTT	18	+	Other circRNA
chr12	112664446	112666615	C12orf51	37	-	Other circRNA
chr5	137013233	137045545	KLHL3	54	-	Other circRNA
chr12	125587224	125603311	AACS	48	+	Ambiguous circRNA
chr12	1219357	1225199	ERC1	47	+	Ambiguous circRNA
chr5	112889463	112896882	YTHDC2	30	+	Other circRNA
chr7	140476711	140482957	BRAF	34	-	Other circRNA
chr22	46786288	46787713	CELSR1	44	-	Other circRNA
chr16	74716548	74719481	MLKL	29	-	Other circRNA
chr1	235628952	235647831	B3GALNT2	46	-	Other circRNA
chr6	130632435	130662267	SAMD3	54	-	Other circRNA
chr3	184675161	184689540	VPS8	49	+	Other circRNA
chr8	30969130	30990022	WRN	33	+	Other circRNA
chr3	49770039	49770405	IP6K1	41	-	Ambiguous circRNA
chr17	62026752	62026888	SCN4A	41	-	Other circRNA
chr5	162883934	162884616	NUDCD2	20	-	Other circRNA
chr12	19440406	19475601	PLEKHA5	22	+	Other circRNA
chr15	28259921	28277309	OCA2	48	-	Other circRNA
chr8	67986477	68007967	CSPP1	36	+	Ambiguous circRNA
chr1	51860052	51875368	EPS15	50	-	Other circRNA
chr16	71789921	71798629	AP1G1	43	-	Other circRNA
chr10	104247906	104248895	ACTR1A	30	-	Ambiguous circRNA
chr3	149290650	149290787	WWTR1	57	-	Other circRNA
chr2	39180302	39181597	ARHGEF33	36	+	Other circRNA
chr12	19436213	19440490	PLEKHA5	35	+	Other circRNA
chr1	197611840	197643299	DENND1B	32	-	Ambiguous circRNA
chr2	9985348	10016147	TAF1B	49	+	Other circRNA
chr5	74091854	74134875	FAM169A	42	-	Ambiguous circRNA
chr17	3491481	3494410	TRPV1	27	-	Other circRNA
chr21	30698379	30724134	BACH1	47	+	Other circRNA
chr10	98383228	98405419	PIK3AP1	32	-	Other circRNA
chr8	8873831	8877974	ERI1	42	+	Other circRNA
chr1	185143503	185154063	SWT1	36	+	Other circRNA
chr2	179400458	179402418	LOC100506866	31	+	Other circRNA
chr6	131206235	131277639	EPB41L2	48	-	AUG circRNA
chr14	92102768	92195823	CATSPERB	33	-	Other circRNA
chr3	50141680	50143142	RBM5	23	+	Other circRNA
chrX	138867384	138869403	ATP11C	62	-	Ambiguous circRNA
chr1	173921123	173921276	RC3H1	43	-	Other circRNA
chr4	122591108	122602916	ANXA5	62	-	Other circRNA
chr13	21170288	21190018	IFT88	28	+	Other circRNA
chr17	8445424	8457336	MYH10	47	-	Other circRNA
chr17	3474817	3477249	TRPV1	36	-	Other circRNA
chr4	47405334	47408943	GABRB1	37	+	Other circRNA
chr1	215259710	215345526	KCNK2	42	+	Ambiguous circRNA
chr6	121624762	121631993	C6orf170	45	-	Ambiguous circRNA
chr20	18429627	18436005	DZANK1	30	-	Ambiguous circRNA
chr8	131226801	131302384	ASAP1	60	-	Other circRNA
chr15	40863802	40864099	RPUSD2	34	+	Other circRNA
chr7	8043537	8064444	GLCCI1	45	+	Other circRNA
chr2	120567412	120643458	PTPN4	29	+	AUG circRNA
chr1	145650482	145687091	RNF115	65	+	Other circRNA
chr3	132400757	132435753	NPHP3-ACAD11|NPHP3	42	-	Ambiguous circRNA
chr15	65540454	65563410	PARP16	22	-	Other circRNA
chr1	198190128	198222310	NEK7	64	+	AUG circRNA
chr2	179545805	179546177	TTN	22	-	Other circRNA
chr2	61483518	61493302	USP34	42	-	Ambiguous circRNA
chr7	33390638	33427756	BBS9	17	+	Ambiguous circRNA
chr12	120947819	120960166	COQ5	47	-	Other circRNA
chr8	141745349	141774389	PTK2	39	-	Ambiguous circRNA
chr1	246810440	246823636	CNST	61	+	Other circRNA
chr2	149679705	149686923	KIF5C	21	+	Other circRNA
chr1	10420986	10435431	KIF1B	43	+	Other circRNA
chr18	23632587	23667541	SS18	58	-	Ambiguous circRNA
chr17	62587201	62594608	SMURF2	41	-	Ambiguous circRNA
chr8	132956991	132982890	EFR3A	32	+	Other circRNA
chr9	137982040	137998701	OLFM1	38	+	Other circRNA
chr2	136467002	136473264	R3HDM1	41	+	Other circRNA
chr17	37571278	37576171	MED1	20	-	Other circRNA
chr1	154061896	154091284	NUP210L	51	-	Ambiguous circRNA
chr16	68059317	68088520	DUS2L	55	+	AUG circRNA
chr6	90432673	90433338	MDN1	39	-	Other circRNA
chr6	158497657	158497814	SYNJ2	32	+	Other circRNA
chr5	96086290	96090445	CAST	47	+	Ambiguous circRNA
chr11	71693806	71698157	RNF121	53	+	Other circRNA
chr8	48815128	48842572	PRKDC	39	-	Other circRNA
chr19	48917247	48919412	GRIN2D	49	+	Other circRNA
chr9	119567910	119568099	ASTN2	37	-	Other circRNA
chr5	179757699	179765600	GFPT2	54	-	Other circRNA
chr22	47193340	47193517	TBC1D22A	67	+	Ambiguous circRNA
chr6	114549748	114569824	HS3ST5	37	-	Other circRNA
chr5	71479569	71482581	MAP1B	40	+	Ambiguous circRNA
chr13	77791974	77807398	MYCBP2	69	-	Other circRNA
chr5	17147339	17147863	LOC285696	38	-	Other circRNA
chr4	87685745	87696805	PTPN13	38	+	Other circRNA
chr17	37879790	37879913	ERBB2	18	+	Other circRNA
chr22	25246246	25251647	SGSM1	39	+	Other circRNA
chr15	80750269	80806746	ARNT2	41	+	Other circRNA
chr10	121668552	121675401	SEC23IP	40	+	Other circRNA
chr9	20862576	20867011	KIAA1797	51	+	Other circRNA
chr1	243716030	243736350	AKT3	55	-	Other circRNA
chr7	77549595	77581029	PHTF2	36	+	Other circRNA
chr1	22179192	22179325	HSPG2	34	-	Other circRNA
chr18	19116002	19120661	ESCO1	40	-	Other circRNA
chr2	239002501	239003163	SCLY	34	+	Other circRNA
chr3	184935923	184947331	EHHADH	53	-	Other circRNA
chr1	42744018	42789498	FOXJ3	36	-	AUG circRNA
chr5	82832825	82843903	VCAN	51	+	Other circRNA
chrX	108902582	108926895	ACSL4	65	-	AUG circRNA
chr12	8195253	8196687	FOXJ2	19	+	Other circRNA
chr12	109072047	109072170	CORO1C	40	-	Other circRNA
chr15	78805425	78807449	AGPHD1	36	+	AUG circRNA
chr9	4833153	4849550	RCL1	29	+	Other circRNA
chr2	141739728	141819842	LRP1B	37	-	Other circRNA
chr17	54925282	54933986	DGKE	43	+	Other circRNA
chr9	135553363	135559080	GTF3C4	17	+	Ambiguous circRNA
chr3	23250182	23258803	UBE2E2	31	+	Ambiguous circRNA
chr8	52252183	52287291	PXDNL	25	-	Other circRNA
chr18	39792328	39806072	LOC284260	44	+	Other circRNA
chr13	33634815	33635917	KL	17	+	Ambiguous circRNA
chr7	114268594	114271760	FOXP2	20	+	Ambiguous circRNA
chr11	44146338	44148505	EXT2	30	+	Other circRNA
chr17	73895238	73895375	MRPL38|FBF1	43	-	Ambiguous circRNA
chr7	107830088	107880614	NRCAM	46	-	AUG circRNA
chr2	11773014	11773189	GREB1	21	+	Other circRNA
chr19	15471658	15473062	AKAP8	29	-	Ambiguous circRNA
chr13	108175911	108176384	FAM155A	48	-	Other circRNA
chr2	24951176	24952684	NCOA1	45	+	Other circRNA
chr8	112015642	112017878		14	-	Other circRNA
chr13	20636985	20638685	ZMYM2	35	+	Other circRNA
chr4	26719554	26755512	TBC1D19	46	+	Other circRNA
chr10	6001716	6002718	IL15RA	27	-	Ambiguous circRNA
chr8	96044222	96064458	C8orf38	48	+	Ambiguous circRNA
chr17	2218850	2221290	SRR	33	+	AUG circRNA
chr16	53878066	53878998	FTO	35	+	Ambiguous circRNA
chr5	108168470	108233549	FER	43	+	Other circRNA
chr1	17934296	17934472	ARHGEF10L	26	+	Ambiguous circRNA
chr5	108373122	108382899	FER	48	+	Other circRNA
chr1	197297551	197326143	CRB1	26	+	Ambiguous circRNA
chr18	54398613	54483375	WDR7	37	+	Ambiguous circRNA
chr20	35668555	35696589	RBL1	40	-	Other circRNA
chr5	128181272	128189752		40	+	Other circRNA
chr1	21009145	21016828	KIF17	39	-	Ambiguous circRNA
chr13	31789187	31835219	B3GALTL	29	+	Other circRNA
chr11	47158866	47159280	C11orf49	41	+	AUG circRNA
chr6	155606291	155632473	TFB1M	46	-	Other circRNA
chr6	161501912	161505649	MAP3K4	49	+	Ambiguous circRNA
chr9	19305349	19316837	DENND4C	41	+	Ambiguous circRNA
chr1	146744042	146766199	CHD1L	37	+	Ambiguous circRNA
chr9	134888550	134889854	MED27	52	-	Other circRNA
chr2	28248092	28274515	BRE	20	+	Ambiguous circRNA
chr15	28259921	28261332	OCA2	50	-	Other circRNA
chr6	110620124	110636684	C6orf186	18	-	Other circRNA
chr1	237693726	237713991	RYR2	37	+	Other circRNA
chr22	36897287	36900813	FOXRED2	31	-	Other circRNA
chr6	111670420	111680217	REV3L	54	-	Ambiguous circRNA
chr1	174244970	174340210	RABGAP1L	28	+	Ambiguous circRNA
chr10	13779843	13789819	FRMD4A	49	-	Other circRNA
chr2	240061379	240098259	HDAC4	23	-	Ambiguous circRNA
chr4	68611544	68656229	LOC550112	27	+	Other circRNA
chr1	154960580	154963004	FLAD1	33	+	Other circRNA
chr2	24086250	24087794	ATAD2B	20	-	Ambiguous circRNA
chr11	33087375	33090405	TCP11L1	59	+	Ambiguous circRNA
chr14	76105694	76108241	FLVCR2	29	+	Other circRNA
chr6	111665127	111672994	REV3L	33	-	Ambiguous circRNA
chr2	122797766	122800683		55	+	Other circRNA
chr1	10596269	10659423	PEX14	23	+	Ambiguous circRNA
chr8	92365128	92382061	SLC26A7	30	+	Ambiguous circRNA
chr19	1218415	1223171	STK11	56	+	Other circRNA
chr2	24046127	24051809	ATAD2B	34	-	Ambiguous circRNA
chr18	77013380	77067234	ATP9B	44	+	Ambiguous circRNA
chr22	44692551	44696857	KIAA1644	49	-	AUG circRNA
chr20	46264065	46266527	NCOA3	33	+	Other circRNA
chr5	15616091	15621062	FBXL7	46	+	Other circRNA
chr7	75612837	75613174	POR	26	+	Other circRNA
chr1	233334684	233363117	PCNXL2	49	-	Other circRNA
chr18	9577061	9595151	PPP4R1	54	-	Ambiguous circRNA
chr16	68912020	68914533	TMCO7	49	+	Other circRNA
chr4	38091552	38126752	TBC1D1	49	+	Other circRNA
chr16	87376482	87393972	FBXO31	29	-	Ambiguous circRNA
chr6	90959407	90981660	BACH2	37	-	Other circRNA
chr10	94366021	94381230	KIF11	55	+	Other circRNA
chr16	89287404	89292039	ZNF778	46	+	Ambiguous circRNA
chr7	80456740	80458061	SEMA3C	29	-	Other circRNA
chr10	103281395	103298128	BTRC	57	+	Other circRNA
chr1	114248511	114254735	PHTF1	49	-	Other circRNA
chr1	94955280	94972198	ABCD3	40	+	Other circRNA
chr7	14661002	14758310	DGKB	24	-	Other circRNA
chr6	152201789	152265643	ESR1	24	+	Other circRNA
chr14	79111462	79117669	NRXN3	36	+	Ambiguous circRNA
chr10	7285519	7290611	SFMBT2	40	-	Other circRNA
chr1	6181164	6181633	CHD5	34	-	Ambiguous circRNA
chr2	183831943	183853914	NCKAP1	51	-	Other circRNA
chr17	79589191	79596831	NPLOC4	61	-	Ambiguous circRNA
chr6	79735235	79770535	PHIP	42	-	Other circRNA
chr2	55559701	55616022	CCDC88A	37	-	Other circRNA
chr6	149663820	149700654	TAB2	24	+	AUG circRNA
chr10	89487040	89503398	PAPSS2	32	+	Other circRNA
chr12	112471036	112486247	NAA25	34	-	Ambiguous circRNA
chr16	74537428	74542823	GLG1	35	-	Ambiguous circRNA
chr5	14405956	14406781	TRIO	37	+	Ambiguous circRNA
chr20	45918930	45923523	ZMYND8	45	-	Ambiguous circRNA
chr3	81627075	81699072	GBE1	69	-	Other circRNA
chr19	32923621	32930816	DPY19L3	47	+	Other circRNA
chr1	52283737	52299842	NRD1	43	-	Ambiguous circRNA
chr1	26355683	26356198	EXTL1	36	+	Other circRNA
chr12	3921131	3973123	PARP11	40	-	AUG circRNA
chr7	128626782	128641288	TNPO3	46	-	Other circRNA
chr5	70797388	70808255	BDP1	31	+	Other circRNA
chr5	172336669	172341841	ERGIC1	52	+	Ambiguous circRNA
chr12	104299915	104309861	GNN	19	-	Other circRNA
chr6	1726649	1742820	GMDS	40	-	Other circRNA
chr7	92963428	92970887	CCDC132	40	+	Ambiguous circRNA
chr9	103338797	103340833	C9orf30-TMEFF1|TMEFF1	21	+	Other circRNA
chr18	5406775	5410618	EPB41L3	40	-	Ambiguous circRNA
chr8	124089350	124138927	WDR67	42	+	Ambiguous circRNA
chr10	69648639	69651312	SIRT1	51	+	Ambiguous circRNA
chr10	116975454	117061553	ATRNL1	32	+	Other circRNA
chr12	46591502	46592526	SLC38A1	50	-	Other circRNA
chr14	56078736	56079289	KTN1	47	+	AUG circRNA
chr14	31765114	31771725	HEATR5A	41	-	Other circRNA
chr22	40749076	40759075	ADSL	30	+	Other circRNA
chr3	78700881	78719451	ROBO1	40	-	Ambiguous circRNA
chr12	25232177	25243131	LRMP	30	+	Ambiguous circRNA
chr2	179594819	179595098	TTN	23	-	Other circRNA
chr5	64931127	64933607	C5orf44	40	+	Other circRNA
chr8	16012572	16035501	MSR1	46	-	Ambiguous circRNA
chr2	128075204	128088081	MAP3K2	15	-	Other circRNA
chr2	54146287	54155440	PSME4	31	-	Ambiguous circRNA
chr17	20107645	20163607	SPECC1	49	+	Other circRNA
chr1	170993535	170994561	C1orf129	53	+	Other circRNA
chr8	17820609	17869336	PCM1	35	+	Other circRNA
chr15	56993130	56999504	ZNF280D	46	-	Ambiguous circRNA
chr5	66409914	66427779	MAST4	37	+	Other circRNA
chr3	17413566	17448018	TBC1D5	44	-	Other circRNA
chr8	25177093	25203127	DOCK5	31	+	Ambiguous circRNA
chr5	93805665	93807436	KIAA0825	43	-	Other circRNA
chr5	17920335	17927068	BC028204	35	+	Other circRNA
chr14	31588915	31589072	HECTD1	24	-	Ambiguous circRNA
chr16	15758592	15790717	NDE1	38	+	AUG circRNA
chr8	142165947	142173528	DENND3	43	+	Other circRNA
chr15	56471256	56471501	RFX7	33	-	Other circRNA
chr12	69103784	69109520	NUP107	55	+	Other circRNA
chr9	19288593	19305525	DENND4C	43	+	Ambiguous circRNA
chr6	51609182	51619736	PKHD1	42	-	Other circRNA
chr13	114795286	114806570	RASA3	52	-	Ambiguous circRNA
chr15	78780988	78789653	IREB2	37	+	Other circRNA
chr13	114170357	114188555	TMCO3	17	+	Other circRNA
chr1	94930330	94946162	ABCD3	40	+	Ambiguous circRNA
chr13	36379835	36413313	DCLK1	43	-	Other circRNA
chr3	132209740	132218652	DNAJC13	38	+	Other circRNA
chr15	68438153	68446033	PIAS1	43	+	Other circRNA
chr6	52380803	52381535	TRAM2	56	-	Other circRNA
chr14	35470141	35478037	SRP54	23	+	Ambiguous circRNA
chr2	55481176	55481961	MTIF2	34	-	Other circRNA
chr19	2185853	2194576	DOT1L	35	+	Other circRNA
chr3	10345709	10354414	SEC13	33	-	Other circRNA
chr15	63349183	63353138	TPM1	19	+	Other circRNA
chr1	234582548	234608557	TARBP1	16	-	Other circRNA
chr13	31204971	31211994	USPL1	44	+	Ambiguous circRNA
chr4	123091769	123111234	KIAA1109	47	+	AUG circRNA
chr13	23927923	23942626	SACS	42	-	Ambiguous circRNA
chr17	63898269	63957716	CEP112	35	-	Other circRNA
chr3	39111133	39126232	WDR48	45	+	Ambiguous circRNA
chr1	109427896	109444567	GPSM2	52	+	AUG circRNA
chr13	52293333	52301926	WDFY2	40	+	Other circRNA
chr9	33948371	33973235	UBAP2	47	-	Other circRNA
chr13	47224335	47243291	LRCH1	37	+	Other circRNA
chr4	87614739	87672277	PTPN13	53	+	Other circRNA
chr20	32207322	32224514	CBFA2T2	38	+	Ambiguous circRNA
chr7	37166148	37172839	ELMO1	17	-	Other circRNA
chr9	96827015	96850545	PTPDC1	48	+	AUG circRNA
chr6	150164118	150174296	LRP11	30	-	Other circRNA
chr20	3520868	3529985	ATRN	41	+	Other circRNA
chr2	32312560	32341281	SPAST	41	+	Other circRNA
chr11	111915861	111922073	DLAT	43	+	Other circRNA
chr9	88287464	88307728	AGTPBP1	40	-	Other circRNA
chr1	174938413	174952042	RABGAP1L	19	+	Other circRNA
chr5	159507657	159521072	PWWP2A	21	-	Other circRNA
chr18	19237064	19239304	ABHD3	40	-	Other circRNA
chr3	154006654	154013128	DHX36	30	-	Other circRNA
chr11	103173821	103270600	DYNC2H1	55	+	Other circRNA
chr7	6509226	6513915	KDELR2	43	-	Other circRNA
chr15	51204274	51207768	AP4E1	41	+	Ambiguous circRNA
chr3	58108819	58110232	FLNB	37	+	Other circRNA
chr11	86157355	86159297	ME3	34	-	Other circRNA
chr13	33006925	33018263	N4BP2L2	53	-	Ambiguous circRNA
chr1	156921364	156926356	ARHGEF11	43	-	Ambiguous circRNA
chr2	113243493	113251952	TTL	53	+	Other circRNA
chr7	91700218	91715000	AKAP9	44	+	Ambiguous circRNA
chr13	45976409	45978547	SLC25A30	34	-	Ambiguous circRNA
chr6	130475969	130497153	SAMD3	61	-	Other circRNA
chr5	31483660	31495479	DROSHA	30	-	Other circRNA
chr11	43904132	43911378	ALKBH3	35	+	Ambiguous circRNA
chr16	69905706	69922152	WWP2	59	+	Other circRNA
chr14	77917529	77920445	C14orf133	26	-	Other circRNA
chr8	126015422	126019729	SQLE	35	+	Other circRNA
chr7	8062112	8099878	GLCCI1	54	+	Other circRNA
chr4	186425628	186427806	PDLIM3	18	-	Ambiguous circRNA
chr2	15506703	15542425	NBAS	39	-	Ambiguous circRNA
chr1	171492359	171506612	PRRC2C	51	+	Other circRNA
chr1	207297266	207307937	C4BPA	60	+	Other circRNA
chr8	103354700	103358623	UBR5	35	-	Other circRNA
chr6	31905095	31905236	C2|CFB	25	+	Other circRNA
chr7	40085434	40127930	CDK13	49	+	Other circRNA
chr5	141511372	141511907	NDFIP1	60	+	Other circRNA
chr4	83375874	83376007	ENOPH1	52	+	Ambiguous circRNA
chr2	27707884	27708370	IFT172	38	-	Ambiguous circRNA
chr18	44639347	44662820	HDHD2	27	-	AUG circRNA
chr10	50285263	50294068	VSTM4	30	-	Other circRNA
chrX	85149192	85219057	CHM	34	-	Ambiguous circRNA
chr8	101149792	101154396	FBXO43	37	-	Ambiguous circRNA
chr13	22113440	22122056	EFHA1	47	-	Other circRNA
chr2	171939290	171974367	TLK1	42	-	Ambiguous circRNA
chr7	77003386	77035422	PION	23	-	Ambiguous circRNA
chr10	119798482	119800076	RAB11FIP2	43	-	Other circRNA
chr16	30492759	30495584	ITGAL	14	+	Ambiguous circRNA
chr3	135789319	135825164	PPP2R3A	39	+	Other circRNA
chr4	72332160	72363409	SLC4A4	18	+	Other circRNA
chr19	58619230	58620670	ZSCAN18	32	-	Other circRNA
chr20	25398740	25422412	GINS1	42	+	Ambiguous circRNA
chr5	10423846	10434319	MARCH6	40	+	Other circRNA
chr6	110947978	110953364	CDK19	38	-	Other circRNA
chr1	206766967	206769187	EIF2D	25	-	Other circRNA
chr11	96530597	96531899		33	+	Other circRNA
chr15	34548429	34553221	SLC12A6	41	-	Ambiguous circRNA
chr2	61009019	61014755	PAPOLG	22	+	Ambiguous circRNA
chr1	100464816	100483371	SLC35A3	37	+	Ambiguous circRNA
chr1	84383286	84408362	TTLL7	42	-	Ambiguous circRNA
chr19	34289572	34297912	KCTD15	26	+	AUG circRNA
chr20	21311118	21327188	XRN2	43	+	Other circRNA
chr11	29404802	29405659		70	+	Other circRNA
chr15	72311379	72324929	MYO9A	42	-	Other circRNA
chr7	99621041	99621555	ZKSCAN1	38	+	AUG circRNA
chr7	94047035	94047864	COL1A2	59	+	Other circRNA
chr15	51204274	51226894	AP4E1	62	+	Ambiguous circRNA
chr1	237604618	237632487	RYR2	30	+	Other circRNA
chr8	11606427	11614592	GATA4	21	+	Other circRNA
chr1	237532833	237608822	RYR2	40	+	Other circRNA
chr9	135275421	135278215	TTF1	43	-	Ambiguous circRNA
chr2	162757420	162762397	SLC4A10	43	+	Other circRNA
chr10	34540529	34558827	PARD3	27	-	Other circRNA
chr11	85722072	85726006	PICALM	45	-	Other circRNA
chr11	78277177	78282489	NARS2	41	-	Ambiguous circRNA
chr1	84356003	84408362	TTLL7	45	-	Ambiguous circRNA
chr1	155365249	155385714	ASH1L	30	-	Other circRNA
chr7	81662112	81714216	CACNA2D1	21	-	Other circRNA
chr1	235403627	235424067	ARID4B	50	-	Other circRNA
chr20	33637668	33645374	TRPC4AP	21	-	Other circRNA
chr15	59750748	59752405	FAM81A	43	+	AUG circRNA
chr20	45905057	45919018	ZMYND8	53	-	Ambiguous circRNA
chr12	110463546	110467440	ANKRD13A	48	+	Ambiguous circRNA
chr17	30509775	30521126	RHOT1	50	+	Ambiguous circRNA
chr15	91025191	91029364	IQGAP1	19	+	Other circRNA
chr14	103432618	103434695	CDC42BPB	28	-	Other circRNA
chr19	3573289	3575658	HMG20B	28	+	AUG circRNA
chr14	102842986	102843277	TECPR2	26	+	AUG circRNA
chr4	128904093	128905578	C4orf29	35	+	Ambiguous circRNA
chr3	124536467	124540321	ITGB5	55	-	Other circRNA
chr12	54734330	54737100	COPZ1	36	+	Other circRNA
chr12	52077957	52100499	SCN8A	45	+	Other circRNA
chr19	5713144	5714282	LONP1	52	-	Ambiguous circRNA
chr4	887164	898567	GAK	41	-	Ambiguous circRNA
chr7	127334881	127347701	SND1	43	+	Other circRNA
chr2	152548572	152553766	NEB	18	-	Other circRNA
chr1	48860938	48865316	SPATA6	39	-	Other circRNA
chr8	42286275	42330172	SLC20A2	33	-	AUG circRNA
chrX	62893917	62917184	ARHGEF9	48	-	Ambiguous circRNA
chr1	212245442	212254092	DTL	37	+	Other circRNA
chr2	46203567	46237656	PRKCE	47	+	Other circRNA
chr5	78697721	78752841	HOMER1	30	-	Other circRNA
chr2	201778017	201802689	ORC2	42	-	Other circRNA
chr6	51712572	51752043	PKHD1	37	-	Other circRNA
chrX	54481880	54492285	FGD1	43	-	Other circRNA
chr11	66049729	66050862	CNIH2	40	+	Ambiguous circRNA
chr15	57364850	57387361	TCF12	41	+	Other circRNA
chr2	233568133	233626146	GIGYF2	23	+	AUG circRNA
chr8	134042065	134042268	TG	15	+	Other circRNA
chr12	15656841	15704605	PTPRO	37	+	Other circRNA
chr1	197136916	197161029	ZBTB41	41	-	Ambiguous circRNA
chr15	84255734	84324582	SH3GL3|ADAMTSL3	43	+	Ambiguous circRNA
chr20	57006514	57009761	VAPB	25	+	Other circRNA
chr1	153785725	153792211	GATAD2B	12	-	Other circRNA
chr9	114202651	114213835	KIAA0368	24	-	Other circRNA
chr4	47905209	47907363	NFXL1	37	-	Ambiguous circRNA
chr4	2986239	2994019	GRK4	34	+	Other circRNA
chr19	49488717	49490642	GYS1	43	-	Ambiguous circRNA
chr16	50820765	50827575	CYLD	46	+	Other circRNA
chr11	771332	772521	PDDC1	44	-	Ambiguous circRNA
chr12	96059585	96077487	NTN4	46	-	Other circRNA
chr21	35122447	35172233	ITSN1	34	+	Ambiguous circRNA
chr10	7801852	7811308	KIN	37	-	Ambiguous circRNA
chr3	45869930	45877276	LZTFL1	31	-	Ambiguous circRNA
chr3	124515234	124567405	ITGB5	44	-	Other circRNA
chr6	71136141	71138122	FAM135A	36	+	AUG circRNA
chr1	63048854	63085664	DOCK7	33	-	Other circRNA
chr8	42302163	42323435	SLC20A2	66	-	Other circRNA
chr22	44062983	44083461	EFCAB6	38	-	Other circRNA
chr5	72347175	72373320	FCHO2	41	+	Other circRNA
chr1	212502476	212519275	PPP2R5A	37	+	Other circRNA
chr16	7629778	7647433	RBFOX1	41	+	Other circRNA
chrX	21508576	21519706	CNKSR2	37	+	Other circRNA
chr12	109678882	109685508	ACACB	26	+	Ambiguous circRNA
chr2	24090704	24111269	ATAD2B	32	-	Ambiguous circRNA
chr12	121987364	121987543	KDM2B	18	-	Other circRNA
chr9	138774661	138774924	CAMSAP1	24	-	Ambiguous circRNA
chr19	11447847	11448136	RAB3D	51	-	AUG circRNA
chr13	96622365	96665735	UGGT2	45	-	Other circRNA
chr1	167353093	167367370	POU2F1	38	+	Other circRNA
chr3	32470297	32483505	CMTM7	65	+	Other circRNA
chr1	60287529	60314855	HOOK1	23	+	Ambiguous circRNA
chr10	79739898	79741317	POLR3A	46	-	Other circRNA
chr16	53913755	53968021	FTO	22	+	Other circRNA
chr12	19498775	19519043	PLEKHA5	15	+	Other circRNA
chr1	6676816	6680397	PHF13	39	+	Other circRNA
chr1	145608107	145609356	POLR3C	36	-	Ambiguous circRNA
chr10	32761408	32762951	CCDC7	37	+	Ambiguous circRNA
chr9	33953282	33989124	UBAP2	33	-	Ambiguous circRNA
chr10	12126538	12143180	DHTKD1	41	+	Other circRNA
chr1	153723570	153727215	INTS3	35	+	Ambiguous circRNA
chr1	94643167	94655639	ARHGAP29	47	-	Ambiguous circRNA
chr16	25172422	25180534	LCMT1	43	+	Other circRNA
chr4	38055819	38126752	TBC1D1	6	+	Other circRNA
chr2	53941520	53978078	ASB3|GPR75-ASB3	46	-	Ambiguous circRNA
chr8	17188658	17230749	MTMR7	37	-	Other circRNA
chr15	75699395	75705386	SIN3A	28	-	Other circRNA
chr7	148963425	148964313	ZNF783	45	+	Ambiguous circRNA
chr6	170033042	170058454	WDR27	43	-	Ambiguous circRNA
chr12	31545200	31562318	DENND5B	45	-	Other circRNA
chr1	150938637	150941567	CERS2	35	-	AUG circRNA
chr4	1696500	1705427	SLBP	17	-	Ambiguous circRNA
chr4	123848791	123900541	SPATA5	41	+	Other circRNA
chr6	150092297	150123505	PCMT1	51	+	Other circRNA
chr12	28603093	28637098	CCDC91	28	+	Ambiguous circRNA
chr11	85685750	85779780	PICALM	27	-	Ambiguous circRNA
chr13	115002119	115002371	CDC16	45	+	Ambiguous circRNA
chr13	100962086	101020815	PCCA	20	+	Other circRNA
chr2	175742567	175742856	CHN1	37	-	Other circRNA
chr8	94768005	94770804	TMEM67	39	+	Ambiguous circRNA
chr7	139810894	139820329	JHDM1D	35	-	Other circRNA
chr9	125639749	125655305	RC3H2	56	-	Ambiguous circRNA
chr17	15907144	15907576	TTC19	36	+	Ambiguous circRNA
chr4	183836075	183836728	DCTD	48	-	Ambiguous circRNA
chr1	70181824	70257843	LRRC7	29	+	Ambiguous circRNA
chr9	21324074	21329418	DKFZp686L0695	31	-	Other circRNA
chr12	118480645	118481182	WSB2	45	-	Ambiguous circRNA
chr5	176477703	176491602	ZNF346	41	+	Other circRNA
chr15	40468677	40477843	BUB1B	35	+	Other circRNA
chr1	160275222	160283915	COPA	56	-	Other circRNA
chr16	50112651	50112929	HEATR3	49	+	Other circRNA
chr10	78729731	78778857	KCNMA1	45	-	Other circRNA
chr20	48156106	48166726	PTGIS	55	-	Ambiguous circRNA
chr12	26943089	26971438	ITPR2	23	-	Other circRNA
chr12	62936876	62946954	MON2	41	+	Other circRNA
chr12	110467282	110474133	ANKRD13A	49	+	Ambiguous circRNA
chr3	153912432	153943799	ARHGEF26	22	+	Other circRNA
chr5	135382539	135399434	TGFBI	51	+	Ambiguous circRNA
chr19	36220059	36220197	MLL4	23	+	Other circRNA
chr1	185143503	185159774	SWT1	41	+	Other circRNA
chr2	70443339	70444126	TIA1	21	-	Ambiguous circRNA
chr11	19854029	19914140	NAV2	39	+	Other circRNA
chr17	9862518	9923214	GAS7	30	-	Ambiguous circRNA
chr3	128982746	128984635	COPG	53	+	Other circRNA
chr19	11833768	11836142	ZNF823	58	-	Ambiguous circRNA
chr12	69109406	69126519	NUP107	38	+	Other circRNA
chr1	70736538	70771973	ANKRD13C	42	-	Other circRNA
chr5	140772122	140774804	PCDHGA8	51	+	AUG circRNA
chr19	45762246	45766625	MARK4	31	+	Other circRNA
chr3	100581154	100621530	ABI3BP	44	-	Other circRNA
chr3	41831152	41877463	ULK4	47	-	Other circRNA
chr2	99342701	99343030	MGAT4A	58	-	Ambiguous circRNA
chr19	19603114	19605192	GATAD2A	42	+	Other circRNA
chr16	71780490	71784235	AP1G1	47	-	Other circRNA
chr16	70595532	70597953	SF3B3	42	+	Other circRNA
chr7	80285855	80295805	CD36	47	+	Ambiguous circRNA
chr7	3998562	4002483	SDK1	43	+	Other circRNA
chr13	31204971	31221194	USPL1	58	+	Other circRNA
chr8	70588843	70674110	SLCO5A1	17	-	Other circRNA
chr20	2985701	2988066	PTPRA	42	+	Ambiguous circRNA
chr15	75897490	75913397	SNUPN	60	-	Ambiguous circRNA
chr15	48726790	48734043	FBN1	58	-	Ambiguous circRNA
chr9	130223451	130224652	LRSAM1	31	+	Other circRNA
chr8	17812978	17851128	PCM1	25	+	Other circRNA
chr15	52433336	52439732	GNB5	42	-	Other circRNA
chr14	101396783	101435882		41	+	Other circRNA
chr10	30629154	30630569	MTPAP	40	-	Other circRNA
chr19	6697354	6702590	C3	39	-	Other circRNA
chr15	43281016	43282318	UBR1	38	-	Other circRNA
chr2	62094925	62103369	CCT4	41	-	Other circRNA
chr17	49118861	49124830	SPAG9	20	-	Ambiguous circRNA
chr1	154406994	154408586	IL6R	44	+	Other circRNA
chr17	10538156	10538340	MYH3	33	-	Other circRNA
chr15	91312362	91312816	BLM	31	+	Other circRNA
chr1	240370098	240458183	FMN2	27	+	Other circRNA
chrX	122820397	122846758	THOC2	48	-	Ambiguous circRNA
chr3	183388821	183390272	KLHL24	25	+	Other circRNA
chr6	35586872	35611125	FKBP5	15	-	AUG circRNA
chr11	36415395	36440853	PRR5L	50	+	Ambiguous circRNA
chr3	56173536	56183160	ERC2	42	-	Other circRNA
chr22	41527391	41533794	EP300	20	+	Other circRNA
chr17	56536128	56544340	HSF5	43	-	Other circRNA
chr5	142675024	142680328	NR3C1	55	-	Other circRNA
chr10	69748419	69804315	HERC4	52	-	Ambiguous circRNA
chr3	111700630	111705898	ABHD10	33	+	Other circRNA
chr4	81222436	81284038	C4orf22	66	+	AUG circRNA
chr8	42761315	42837839	HOOK3	44	+	Other circRNA
chr3	120833771	120876474	STXBP5L	23	+	Other circRNA
chr9	26861063	26887511	C9orf82	34	-	Ambiguous circRNA
chr8	6588231	6612695	AGPAT5	35	+	Other circRNA
chr21	27347382	27369731	APP	49	-	Other circRNA
chr9	115013208	115030475	PTBP3	36	-	Other circRNA
chr22	24509532	24515665	CABIN1	34	+	Other circRNA
chr17	55956971	55963240	CUEDC1	36	-	AUG circRNA
chr13	41207283	41219623	FOXO1	58	-	Other circRNA
chr1	53726135	53732319	LRP8	45	-	Ambiguous circRNA
chr6	33623542	33627326	ITPR3	62	+	Other circRNA
chr12	122861935	122862507	CLIP1	36	-	Other circRNA
chr9	36351111	36376124	RNF38	21	-	Ambiguous circRNA
chr8	28827559	28866699	HMBOX1	46	+	Ambiguous circRNA
chr9	79465378	79465581	PRUNE2	32	-	Other circRNA
chr20	13550153	13561628	TASP1	26	-	Other circRNA
chr2	224849468	224863059	SERPINE2	66	-	Other circRNA
chr9	4823530	4827033	RCL1	44	+	Other circRNA
chr1	59797514	59812070	FGGY	38	+	Ambiguous circRNA
chr5	132262812	132272885	AFF4	43	-	AUG circRNA
chr14	51475797	51492078	TRIM9	32	-	Other circRNA
chr13	31843350	31860956	B3GALTL	28	+	Ambiguous circRNA
chr17	80721840	80772810	TBCD	40	+	Other circRNA
chr15	101550654	101551042	LRRK1	51	+	Ambiguous circRNA
chr2	61009820	61014755	PAPOLG	53	+	Other circRNA
chr16	89379724	89383483	ANKRD11	37	-	Ambiguous circRNA
chrX	48460171	48460594	WDR13	46	+	Other circRNA
chr2	55808702	55816092	SMEK2	34	-	Other circRNA
chr12	107806330	107810053	BTBD11	22	+	Other circRNA
chr2	197118643	197172809	HECW2	29	-	Other circRNA
chr14	61262934	61278845	MNAT1	20	+	Other circRNA
chr4	102117072	102117273	PPP3CA	39	-	Other circRNA
chr15	35155067	35163123	AQR	43	-	Other circRNA
chr14	95898415	95899746	C14orf49	19	-	Other circRNA
chr3	57827025	57851019	SLMAP	26	+	Other circRNA
chr13	25881943	25895231	NUPL1	50	+	Other circRNA
chr2	54127017	54128696	PSME4	37	-	Ambiguous circRNA
chr5	1088420	1094363	SLC12A7	19	-	Other circRNA
chr11	46680941	46687069	ATG13	35	+	Other circRNA
chr8	95853718	95863914	INTS8	45	+	Ambiguous circRNA
chr22	20030877	20043536	C22orf25	43	+	Ambiguous circRNA
chr6	121600266	121631993	C6orf170	24	-	Ambiguous circRNA
chr19	17670119	17671274	GLT25D1	29	+	Other circRNA
chr6	42933979	42934185	PEX6	35	-	Other circRNA
chr2	204137392	204144836	CYP20A1	38	+	Ambiguous circRNA
chr2	61725999	61761038	XPO1	38	-	Ambiguous circRNA
chr17	2367501	2371170	METTL16	40	-	Ambiguous circRNA
chr10	27356085	27368090	ANKRD26	48	-	Ambiguous circRNA
chr1	180953812	180957481	STX6	44	-	Other circRNA
chr17	60743454	60744894	MRC2	57	+	Other circRNA
chr1	233482187	233490757	KIAA1804	36	+	Other circRNA
chr1	227300012	227316932	CDC42BPA	28	-	Other circRNA
chr14	50626148	50628327	SOS2	50	-	Ambiguous circRNA
chr11	107920616	107960350	CUL5	40	+	Ambiguous circRNA
chr15	52073240	52090537	TMOD2	51	+	Other circRNA
chr4	123113383	123130492	KIAA1109	42	+	Other circRNA
chr2	32733046	32738221	BIRC6	51	+	Other circRNA
chr9	131730784	131733237	NUP188	26	+	Other circRNA
chr1	40733457	40751701	ZMPSTE24	47	+	Other circRNA
chr10	17632344	17646046	PTPLA	49	-	Other circRNA
chr17	33747292	33750087	SLFN12	61	-	AUG circRNA
chr6	129929037	129939997	ARHGAP18	37	-	Other circRNA
chr22	45210551	45221473	ARHGAP8|PRR5-ARHGAP8	21	+	Ambiguous circRNA
chr1	65255070	65280523	RAVER2	37	+	Other circRNA
chr12	50528328	50532400	CERS5	42	-	Ambiguous circRNA
chr14	72054287	72090953	SIPA1L1	54	+	AUG circRNA
chr20	62648075	62648198	PRPF6	28	+	Other circRNA
chr16	81703746	81712233	CMIP	38	+	Other circRNA
chr10	70723046	70730106	DDX21	40	+	Other circRNA
chr15	88557973	88576276	NTRK3	36	-	Ambiguous circRNA
chr3	63999114	64008199	PSMD6	37	-	Other circRNA
chr13	73572959	73573133	PIBF1	34	+	Other circRNA
chr10	101667751	101668903	DNMBP	40	-	Other circRNA
chr5	16761572	16762746	MYO10	40	-	Other circRNA
chr9	36344828	36353328	RNF38	30	-	Other circRNA
chr20	4773184	4781708	RASSF2	28	-	AUG circRNA
chr12	32900009	32900297	YARS2	46	-	Other circRNA
chr11	66568111	66595835	C11orf80	39	+	Other circRNA
chr15	84560080	84611834	ADAMTSL3	18	+	Other circRNA
chr2	96860695	96861287	STARD7	45	-	Ambiguous circRNA
chr6	110734493	110734669	DDO	39	-	Other circRNA
chr1	22077999	22084276	USP48	40	-	Other circRNA
chr13	45975217	45980112	SLC25A30	66	-	Ambiguous circRNA
chr2	203589639	203591086	FAM117B	45	+	Other circRNA
chr15	73862490	73866136	NPTN	22	-	Other circRNA
chr3	15057658	15076316	NR2C2	32	+	Other circRNA
chr4	183798663	183836728	DCTD	19	-	Ambiguous circRNA
chr14	81554297	81574796	TSHR	15	+	Other circRNA
chr22	41536143	41542820	EP300	36	+	Other circRNA
chr1	108697604	108703915	SLC25A24	41	-	Other circRNA
chr6	56999541	57015660	ZNF451	41	+	Other circRNA
chr1	186359842	186363147	C1orf27	30	+	Other circRNA
chr5	132403108	132412590	HSPA4	40	+	Other circRNA
chr10	69935079	69955289	MYPN	36	+	Other circRNA
chr1	230486703	230493067	PGBD5	35	-	Other circRNA
chr3	15057658	15070226	NR2C2	48	+	Other circRNA
chr7	47436396	47454804	TNS3	59	-	Other circRNA
chr1	94921288	94946162	ABCD3	48	+	Other circRNA
chr2	175978721	175986268	ATF2	29	-	Ambiguous circRNA
chr2	160025760	160028783	TANC1	52	+	Other circRNA
chr2	100046301	100081447	REV1	50	-	AUG circRNA
chr2	36668403	36669878	CRIM1	49	+	Other circRNA
chr4	26750032	26766359	TBC1D19	54	+	Other circRNA
chr19	7128862	7132328	INSR	26	-	Other circRNA
chr1	52269485	52275073	NRD1	46	-	Ambiguous circRNA
chr1	174219612	174274265	RABGAP1L	35	+	Other circRNA
chr1	145601529	145601852	POLR3C	51	-	Other circRNA
chr6	151265621	151281551	MTHFD1L	67	+	Ambiguous circRNA
chr1	117948170	117963271	MAN1A2	42	+	Other circRNA
chr17	19835117	19866335	AKAP10	45	-	Other circRNA
chr15	28505922	28511120	HERC2	39	-	Other circRNA
chr2	25315871	25315999	EFR3B	30	+	Other circRNA
chr1	52943379	52947307	ZCCHC11	30	-	Other circRNA
chr19	33581685	33597805	GPATCH1	30	+	Other circRNA
chr2	64794695	64800202	AFTPH	43	+	Other circRNA
chr16	56362542	56370772	GNAO1	39	+	Other circRNA
chr15	91491025	91492024	UNC45A	23	+	Other circRNA
chr1	176085759	176145143	RFWD2	28	-	Ambiguous circRNA
chr13	37607585	37619510	FAM48A	38	-	Other circRNA
chr19	49669297	49671993	TRPM4	41	+	Ambiguous circRNA
chr6	74310073	74331685	SLC17A5	41	-	Ambiguous circRNA
chr5	129070635	129109133		39	-	Other circRNA
chr9	136671202	136699462	VAV2	48	-	Other circRNA
chr5	42514181	42566046	GHR	28	+	AUG circRNA
chr3	121445759	121448187	GOLGB1	39	-	Other circRNA
chr9	125827626	125864042	RABGAP1	38	+	Ambiguous circRNA
chr10	79764473	79770298	POLR3A	52	-	Other circRNA
chr10	96253121	96260084	TBC1D12	30	+	Other circRNA
chr15	40488745	40494895	BUB1B	47	+	Other circRNA
chr1	53407467	53427301	SCP2	42	+	Ambiguous circRNA
chr17	64049853	64066119	CEP112	35	-	Ambiguous circRNA
chr17	80714040	80758872	TBCD	29	+	Other circRNA
chr22	31858917	31859953	EIF4ENIF1	49	-	Other circRNA
chr18	12535474	12635095	SPIRE1	39	-	Ambiguous circRNA
chr3	51246204	51317635	DOCK3	17	+	Other circRNA
chr2	43506903	43520352	THADA	48	-	Ambiguous circRNA
chr3	110837502	110845182	PVRL3	43	+	Other circRNA
chr2	113939922	113943832	PSD4	30	+	AUG circRNA
chr16	84163152	84164932	HSDL1	38	-	AUG circRNA
chr1	12359258	12371982	VPS13D	32	+	Other circRNA
chr9	125760875	125782738	RABGAP1	40	+	Ambiguous circRNA
chr7	33388679	33476412	BBS9	43	+	Ambiguous circRNA
chr17	5445176	5456876	NLRP1	22	-	Other circRNA
chr5	175740693	175764149	C5orf25	43	+	Ambiguous circRNA
chr8	28573101	28575724	EXTL3	55	+	AUG circRNA
chr4	151199004	151207186	LRBA	21	-	Other circRNA
chr9	98728843	98766983	C9orf102	21	+	Ambiguous circRNA
chr9	134305476	134322593	PRRC2B	35	+	AUG circRNA
chr2	100029192	100053253	REV1	26	-	Other circRNA
chr20	55967709	55967833	RBM38	17	+	Other circRNA
chr6	138192349	138192659	TNFAIP3	68	+	AUG circRNA
chr9	90219868	90221143	DAPK1	57	+	Ambiguous circRNA
chr14	31596990	31626509	HECTD1	41	-	Other circRNA
chr9	20881869	20933131	KIAA1797	32	+	Other circRNA
chr2	61710091	61753656	XPO1	26	-	Ambiguous circRNA
chr17	60106901	60108999	MED13	43	-	Other circRNA
chr4	110451444	110459752	SEC24B	43	+	Other circRNA
chr2	15415607	15417225	NBAS	47	-	Ambiguous circRNA
chr16	67654599	67662455	CTCF	35	+	Other circRNA
chr3	142231101	142255043	ATR	36	-	Other circRNA
chr8	136533479	136569830	KHDRBS3	40	+	Other circRNA
chr1	100605204	100609699	CCDC76	46	+	Ambiguous circRNA
chr6	40399452	40400870	LRFN2	24	-	AUG circRNA
chr11	33604883	33620493	C11orf41	39	+	Other circRNA
chr14	50923233	50930851	MAP4K5	46	-	Other circRNA
chr3	136117590	136141886	STAG1	37	-	Other circRNA
chr3	111637918	111639266	PHLDB2	42	+	Other circRNA
chr2	31165066	31168736	GALNT14	26	-	Other circRNA
chr3	184700353	184717649	VPS8	18	+	Other circRNA
chr4	54294193	54310270	FIP1L1	18	+	Ambiguous circRNA
chr12	52374752	52385777	ACVR1B	28	+	Other circRNA
chr19	34821093	34824706	KIAA0355	42	+	Other circRNA
chr8	38110239	38111236	DDHD2	29	+	Other circRNA
chr15	86225388	86253876	AKAP13	38	+	Ambiguous circRNA
chr7	154751599	154754168	PAXIP1	38	-	Other circRNA
chr3	197541778	197602646	LRCH3	21	+	Other circRNA
chr5	78914469	78919312	PAPD4	44	+	AUG circRNA
chr1	44713610	44717214	ERI3	33	-	Other circRNA
chr11	120317111	120343836	ARHGEF12	41	+	Other circRNA
chr2	233612324	233621044	GIGYF2	30	+	Ambiguous circRNA
chr17	78820272	78831700	RPTOR	60	+	Other circRNA
chr16	74508443	74511431	GLG1	25	-	Other circRNA
chr2	152383431	152385828	NEB	18	-	Other circRNA
chr3	113114596	113135474	WDR52	59	-	Other circRNA
chr2	63605520	63667005	WDPCP	49	-	Other circRNA
chr8	81942230	81942871	PAG1	50	-	Other circRNA
chr15	65759015	65759561	DPP8	47	-	Ambiguous circRNA
chr6	161494497	161510503	MAP3K4	45	+	Ambiguous circRNA
chr16	74926381	74937998	WDR59	24	-	Other circRNA
chr3	138338552	138341258	FAIM	42	+	AUG circRNA
chr6	157469757	157488319	ARID1B	45	+	Other circRNA
chr16	83056617	83065823	CDH13	47	+	Other circRNA
chr1	21295966	21377487	EIF4G3	24	-	AUG circRNA
chr12	104413407	104415269	GLT8D2	53	-	AUG circRNA
chr14	31588915	31641328	HECTD1	25	-	Other circRNA
chr2	20518297	20527139	PUM2	32	-	AUG circRNA
chr10	95147553	95148911	MYOF	57	-	Other circRNA
chr1	6867042	6948959	CAMTA1	55	+	Other circRNA
chr16	28498776	28499983	CLN3	20	-	Ambiguous circRNA
chr19	34868407	34887562	GPI	53	+	Other circRNA
chr17	65906992	65936772	BPTF	40	+	Other circRNA
chr21	45379514	45391371	AGPAT3	29	+	Ambiguous circRNA
chr16	70972516	70975722	HYDIN	43	-	Other circRNA
chr19	46890349	46891988	PPP5C	32	+	Other circRNA
chr19	2220106	2222558	DOT1L	41	+	Other circRNA
chr17	57941024	57944110	TUBD1	21	-	Other circRNA
chr16	58568050	58568299	CNOT1	51	-	Ambiguous circRNA
chr3	56672733	56675780	FAM208A	35	-	Other circRNA
chr13	28750629	28752072	PAN3	51	+	Ambiguous circRNA
chr5	60825878	60831446	ZSWIM6	47	+	Other circRNA
chr22	39016216	39019284	LOC646851	41	-	Other circRNA
chr5	109103235	109110666	MAN2A1	51	+	Other circRNA
chr15	83309407	83310433	CPEB1	43	-	Other circRNA
chr11	88033697	88045722	CTSC	52	-	Ambiguous circRNA
chr2	46067518	46087337	PRKCE	46	+	Other circRNA
chr16	11976871	11990642	GSPT1	34	-	Other circRNA
chr8	68030482	68102994	CSPP1	47	+	Other circRNA
chr14	63881857	63888812	PPP2R5E	50	-	Ambiguous circRNA
chr1	70736538	70766591	ANKRD13C	42	-	Other circRNA
chr11	17316870	17333667	NUCB2	32	+	Other circRNA
chr9	99113384	99114391	SLC35D2	42	-	Ambiguous circRNA
chr19	45515193	45515534	RELB	49	+	Other circRNA
chr17	78237372	78265626	RNF213	46	+	AUG circRNA
chr3	61734551	61814491	PTPRG	42	+	Ambiguous circRNA
chr5	14368840	14369008	TRIO	54	+	Ambiguous circRNA
chr10	69747799	69773943	HERC4	52	-	Other circRNA
chr5	37238958	37244709	C5orf42	44	-	Other circRNA
chr10	27420787	27423051	YME1L1	30	-	Other circRNA
chr7	22914685	22915319		33	-	Other circRNA
chr20	47849842	47853047	DDX27	43	+	Other circRNA
chr10	104632204	104634957	AS3MT	23	+	Other circRNA
chr4	26638832	26641809	TBC1D19	32	+	Other circRNA
chr9	135762755	135763824	C9orf9	50	+	Other circRNA
chr19	45858922	45860957	ERCC2	45	-	Other circRNA
chr11	43425547	43436326	TTC17	31	+	Other circRNA
chr2	232070910	232100094	ARMC9	39	+	AUG circRNA
chr8	118830673	118847790	EXT1	35	-	Other circRNA
chr1	160309698	160310084	COPA	21	-	Other circRNA
chr9	6805598	6805774	KDM4C	31	+	Ambiguous circRNA
chr9	117228546	117241051	DFNB31	26	-	Ambiguous circRNA
chr11	107959253	107960350	CUL5	58	+	Ambiguous circRNA
chr14	53525194	53558650	DDHD1	27	-	Other circRNA
chr6	170639536	170657411	FAM120B	41	+	Ambiguous circRNA
chr2	10794606	10808849	NOL10	42	-	Other circRNA
chr3	42659061	42674315	NKTR	30	+	Ambiguous circRNA
chr3	37376543	37388787	GOLGA4	53	+	Other circRNA
chr7	107002477	107053077	COG5	32	-	Other circRNA
chr11	85685750	85687725	PICALM	27	-	Other circRNA
chrX	103420303	103420523	FAM199X	35	+	Other circRNA
chr3	2208925	2224733	CNTN4	36	+	Other circRNA
chr15	72283443	72320134	MYO9A	26	-	Ambiguous circRNA
chr16	29871901	29872580	CDIPT	21	-	Other circRNA
chr1	213181551	213186760	ANGEL2	28	-	Ambiguous circRNA
chr15	72559085	72560012	PARP6	28	-	Ambiguous circRNA
chr4	152065371	152069338	SH3D19	28	-	Other circRNA
chr13	100909848	100921037	PCCA	31	+	Other circRNA
chr15	101514008	101529603	LRRK1	32	+	Ambiguous circRNA
chr13	113153358	113181798	TUBGCP3	36	-	Other circRNA
chr3	67718636	67801084	AL832184	45	+	Other circRNA
chr10	70152894	70164601	RUFY2	30	-	Ambiguous circRNA
chr2	179543140	179544143	TTN	19	-	Ambiguous circRNA
chr8	38793511	38803739	PLEKHA2	40	+	Ambiguous circRNA
chr21	30358459	30359255	LTN1	17	-	Ambiguous circRNA
chr11	11941888	11942041	USP47	32	+	Other circRNA
chr8	38803641	38814904	PLEKHA2	36	+	Other circRNA
chr17	64092368	64092750	CEP112	32	-	Other circRNA
chr10	7230585	7327916	SFMBT2	43	-	Other circRNA
chr16	28970037	28970421	NFATC2IP	26	+	Other circRNA
chr3	172491692	172502593	ECT2	47	+	Other circRNA
chrX	110366304	110395675	PAK3	25	+	Ambiguous circRNA
chr17	953289	995090	ABR	40	-	Other circRNA
chr14	52922041	52939705	TXNDC16	34	-	Other circRNA
chr12	121000747	121004783	RNF10	55	+	Ambiguous circRNA
chr2	242283166	242287606	2002-09-01	48	+	Other circRNA
chr22	21161649	21167794	PI4KA	35	-	Other circRNA
chr4	110772659	110789102	LRIT3	37	+	AUG circRNA
chr7	135095264	135123171	CNOT4	39	-	AUG circRNA
chr8	68076625	68092161	CSPP1	38	+	Other circRNA
chr5	72856954	72857113	ANKRA2	22	-	Other circRNA
chr18	59878385	59899660	KIAA1468	41	+	Other circRNA
chr2	135628534	135630211	ACMSD	50	+	Other circRNA
chr12	12291258	12303972	LRP6	53	-	Other circRNA
chr6	25466100	25482571	LRRC16A	32	+	Other circRNA
chr6	155108994	155182132	SCAF8|TIAM2	42	+	Ambiguous circRNA
chr12	57891939	57894305	MARS	51	+	Ambiguous circRNA
chr2	163279845	163302953	KCNH7	37	-	Other circRNA
chr10	91094773	91095291	LIPA|BC040833|IFIT3	42	-	Other circRNA
chr15	44127258	44131926	WDR76	19	+	Other circRNA
chr7	156526870	156619438	LMBR1	47	-	Ambiguous circRNA
chr21	47746290	47787054	PCNT	35	+	Ambiguous circRNA
chr2	135007620	135028121	MGAT5	58	+	AUG circRNA
chr11	45991365	45992918	PHF21A	12	-	Ambiguous circRNA
chr6	36483114	36489594	STK38	28	-	Other circRNA
chr15	83295943	83310433	CPEB1	26	-	Ambiguous circRNA
chr11	73843888	73850873	C2CD3	45	-	Other circRNA
chr14	102510211	102511035	DYNC1H1	51	+	Other circRNA
chr6	154743639	154771392	CNKSR3	42	-	Other circRNA
chr1	26566252	26570809	CEP85	39	+	AUG circRNA
chr7	80427407	80458061	SEMA3C	60	-	Other circRNA
chr19	33116779	33119755	ANKRD27	54	-	Other circRNA
chr1	154223516	154229910	UBAP2L	33	+	Other circRNA
chr17	78343301	78343667	RNF213	48	+	Other circRNA
chr14	62188226	62207906	HIF1A	38	+	Other circRNA
chr10	126448886	126463351	FAM53B|METTL10	46	-	Ambiguous circRNA
chr14	101400334	101415933		42	+	Other circRNA
chr15	101922296	101938781	PCSK6	35	-	Other circRNA
chr11	9864171	9871765	SBF2	44	-	Other circRNA
chr12	6155888	6161949	VWF	67	-	Other circRNA
chr6	147560305	147588303	STXBP5	57	+	Ambiguous circRNA
chr1	236998846	237026854	MTR	48	+	Ambiguous circRNA
chr12	104705067	104719207	TXNRD1	38	+	Ambiguous circRNA
chr13	114193074	114193822	TMCO3	49	+	Other circRNA
chr14	101416738	101435882		53	+	Other circRNA
chr12	5841685	5881586	ANO2	28	-	Other circRNA
chr3	180685838	180688943	FXR1	37	+	Other circRNA
chr7	5643126	5643248	FSCN1	29	+	Other circRNA
chr3	55002476	55021780	CACNA2D3	33	+	Ambiguous circRNA
chr8	124265561	124279626	ZHX1	36	-	AUG circRNA
chr15	31206060	31212856	FAN1	43	+	Other circRNA
chr6	7176887	7187756	RREB1	40	+	AUG circRNA
chr2	203921149	203949292	NBEAL1	39	+	Other circRNA
chr14	101409098	101417831		18	+	Other circRNA
chr1	48860938	48878823	SPATA6	45	-	Other circRNA
chr10	104414409	104416142	TRIM8	57	+	Other circRNA
chr2	170885855	170917953	UBR3	31	+	Ambiguous circRNA
chr1	46099767	46126049	GPBP1L1	45	-	AUG circRNA
chr2	197986055	197987516	ANKRD44	37	-	Ambiguous circRNA
chr2	179515477	179516694	TTN	18	-	Other circRNA
chr17	13937324	13937733	AK123100	17	-	Other circRNA
chr17	65162593	65191586	HELZ	29	-	Ambiguous circRNA
chr2	159165944	159170406	CCDC148	24	-	Ambiguous circRNA
chr1	44785299	44818597	ERI3	57	-	Ambiguous circRNA
chr1	2066700	2087531	PRKCZ	30	+	Ambiguous circRNA
chr7	899764	901101	SUN1	18	+	Ambiguous circRNA
chr4	151223776	151271311	LRBA	47	-	Other circRNA
chr18	18571136	18572898	ROCK1	48	-	Other circRNA
chr5	56789901	56797041		37	+	Other circRNA
chr19	5921211	5925748	RANBP3	45	-	Ambiguous circRNA
chr8	68930080	68956825	PREX2	57	+	Other circRNA
chr17	60059558	60072726	MED13	30	-	Other circRNA
chr1	91778905	91851391	HFM1	29	-	Other circRNA
chr19	45762246	45769539	MARK4	36	+	Other circRNA
chr7	102939014	102944937	PMPCB	38	+	Ambiguous circRNA
chr15	41347444	41372102	INO80	39	-	Ambiguous circRNA
chr3	47476497	47507937	SCAP	29	-	Ambiguous circRNA
chr4	15008928	15034835	CPEB2	66	+	Other circRNA
chr15	51855577	51868378	DMXL2	37	-	Other circRNA
chrX	9905173	9907406	SHROOM2	46	+	Other circRNA
chr4	38879691	38880047	FAM114A1	59	+	AUG circRNA
chr12	4870123	4874712	GALNT8	39	+	Other circRNA
chr5	133996808	133997276	SEC24A	49	+	Ambiguous circRNA
chr17	35578644	35592014	ACACA	26	-	Other circRNA
chr9	88211276	88261350	AGTPBP1	45	-	Ambiguous circRNA
chr4	1729434	1730514	TACC3	41	+	Other circRNA
chrX	74670636	74725682	ZDHHC15	32	-	Ambiguous circRNA
chr1	10331559	10336457	KIF1B	34	+	Other circRNA
chr19	46025425	46026076	VASP	56	+	Other circRNA
chr2	204116689	204157049	CYP20A1	31	+	Ambiguous circRNA
chr21	40636385	40670508	BRWD1	35	-	Other circRNA
chr13	41797391	41835051	MTRF1	44	-	Ambiguous circRNA
chr4	107016638	107037535	TBCK	24	-	Other circRNA
chr19	47341310	47342835	AP2S1	41	-	Other circRNA
chr17	38487108	38487648	RARA	37	+	AUG circRNA
chr8	133941320	133948109	TG	14	+	Ambiguous circRNA
chr11	18303496	18308257	HPS5	61	-	Other circRNA
chr3	60751256	60752831	FHIT	31	-	Other circRNA
chr14	69369193	69392389	ACTN1	48	-	Ambiguous circRNA
chr2	152285297	152303089	RIF1	44	+	Other circRNA
chr11	18566169	18591924	UEVLD	50	-	Other circRNA
chr1	223985916	223988512	TP53BP2	38	-	Other circRNA
chr1	3102688	3103038	PRDM16	31	+	Ambiguous circRNA
chr11	17156365	17167489	PIK3C2A	46	-	Other circRNA
chr18	12493070	12512530	SPIRE1	34	-	Ambiguous circRNA
chr8	133911042	133912584	TG	21	+	Other circRNA
chr17	5257653	5266311	RABEP1	46	+	Other circRNA
chr20	3251072	3268436	C20orf194	43	-	Other circRNA
chr3	57631387	57632165	FAM116A	32	-	Other circRNA
chr9	112182703	112200514	PTPN3	37	-	Ambiguous circRNA
chr3	62142740	62153837	PTPRG	50	+	Other circRNA
chr15	93496586	93510743	CHD2	33	+	Other circRNA
chr3	38595769	38596040	SCN5A	51	-	Ambiguous circRNA
chr19	38609945	38621412	SIPA1L3	52	+	Other circRNA
chr16	23480206	23481486	GGA2	44	-	Other circRNA
chr10	126172707	126205840	LHPP	54	+	Other circRNA
chr18	29218606	29238052	B4GALT6	43	-	Other circRNA
chr1	59139244	59150923	MYSM1	51	-	Ambiguous circRNA
chr14	50949078	50952912	MAP4K5	40	-	Other circRNA
chr2	170728745	170753245	UBR3	39	+	Other circRNA
chr2	174229522	174232559	CDCA7	35	+	Other circRNA
chr17	12846904	12847513	ARHGAP44	24	+	Ambiguous circRNA
chr7	127338928	127347701	SND1	59	+	Other circRNA
chr3	132407493	132413809	NPHP3	40	-	Ambiguous circRNA
chrX	62885765	62926329	ARHGEF9	35	-	Ambiguous circRNA
chr6	15374347	15410596	JARID2	30	+	Ambiguous circRNA
chr16	88664585	88677944	ZC3H18	41	+	Ambiguous circRNA
chr8	52361561	52370227	PXDNL	31	-	Other circRNA
chr15	43258350	43262805	UBR1	47	-	Other circRNA
chr3	27243000	27297862	NEK10	18	-	Other circRNA
chr15	78305164	78310299	TBC1D2B	27	-	Other circRNA
chr18	31206836	31226317	ASXL3	41	+	Ambiguous circRNA
chr9	6980924	6984404	KDM4C	32	+	Ambiguous circRNA
chr12	109696072	109696913	ACACB	33	+	Ambiguous circRNA
chr12	78552982	78574825	NAV3	46	+	Other circRNA
chr3	171377002	171410232	PLD1	64	-	Other circRNA
chr16	23632682	23637718	PALB2	32	-	Other circRNA
chr9	87325551	87367000	NTRK2	31	+	Ambiguous circRNA
chr1	200583445	200584737	KIF14	49	-	Other circRNA
chr7	91726002	91730370	AKAP9	30	+	Other circRNA
chr17	36933939	36936857	PIP4K2B	36	-	Other circRNA
chr5	158500403	158511747	EBF1	42	-	Other circRNA
chr2	61552509	61561106	USP34	35	-	Other circRNA
chr7	137255920	137271956	DGKI	47	-	Other circRNA
chr17	79534442	79539114	NPLOC4	30	-	Other circRNA
chr6	112101768	112139943	FYN	35	-	Other circRNA
chr6	34935015	34937943	ANKS1A	38	+	Ambiguous circRNA
chr6	47471015	47501491	CD2AP	49	+	Other circRNA
chr18	32395872	32462165	DTNA	16	+	Other circRNA
chr15	67713672	67722738	LOC100506686	18	-	Other circRNA
chr5	37697756	37703189	WDR70	39	+	Other circRNA
chr11	121391365	121403261	SORL1	41	+	Other circRNA
chr3	50009491	50036946	RBM6	56	+	Ambiguous circRNA
chr5	43609244	43653315	NNT	28	+	AUG circRNA
chr2	152298418	152303089	RIF1	38	+	Other circRNA
chr2	219414531	219425606	USP37	18	-	AUG circRNA
chr17	78185869	78187684	SGSH	43	-	Other circRNA
chr2	188368374	188368497	TFPI	71	-	AUG circRNA
chr12	27533179	27579250	ARNTL2	58	+	Other circRNA
chr17	74765827	74772623	MFSD11	39	+	Other circRNA
chr15	71196890	71211532	LRRC49	35	+	Ambiguous circRNA
chr19	10264968	10267185	DNMT1	56	-	Other circRNA
chr16	58704016	58706147	SLC38A7	57	-	Other circRNA
chr19	6759604	6760998	SH2D3A	43	-	Other circRNA
chr3	185774863	185783861	ETV5	31	-	Other circRNA
chr2	32858942	32875300	TTC27	57	+	Other circRNA
chr7	17879429	17913239	SNX13	31	-	Other circRNA
chr2	80221957	80223237	CTNNA2	26	+	Other circRNA
chr19	4702038	4705982	DPP9	34	-	Other circRNA
chr6	155411422	155448734	TIAM2	39	+	Other circRNA
chr21	16383490	16415895	NRIP1	17	-	Other circRNA
chr4	123833722	123838859	NUDT6	43	-	Ambiguous circRNA
chr6	144747422	144750877	UTRN	45	+	Other circRNA
chr18	47563219	47581748	MYO5B	31	-	Other circRNA
chr10	123781451	123810065	TACC2	25	+	AUG circRNA
chr15	99653795	99673071	SYNM	19	+	Ambiguous circRNA
chr6	154743639	154754641	CNKSR3	18	-	Other circRNA
chr7	128612479	128615989	TNPO3	45	-	Other circRNA
chr4	118974910	118976046	NDST3	42	+	AUG circRNA
chr4	73981537	73991029	ANKRD17	58	-	Other circRNA
chr22	22142545	22143097	MAPK1	27	-	Other circRNA
chr1	21212693	21219222	EIF4G3	21	-	Other circRNA
chrX	131516205	131526362	MBNL3	28	-	Other circRNA
chr12	57036241	57037742	ATP5B	37	-	Other circRNA
chr8	27361120	27364511	EPHX2	28	+	Ambiguous circRNA
chr6	124946505	124979532	NKAIN2	44	+	Other circRNA
chr8	27779087	27779762	SCARA5	25	-	Other circRNA
chr3	11850990	11852371	TAMM41	42	-	Other circRNA
chr7	120906280	120907356	C7orf58	18	+	Other circRNA
chr12	70723202	70726626	CNOT2	39	+	Other circRNA
chr2	234343025	234347025	DGKD	32	+	Ambiguous circRNA
chr10	4872866	4878001	AKR1E2	36	+	Ambiguous circRNA
chr9	126132386	126136974	CRB2	33	+	Other circRNA
chr19	6444161	6454728	SLC25A23	19	-	Ambiguous circRNA
chr1	227210963	227221116	CDC42BPA	38	-	Other circRNA
chr2	102486083	102493608	MAP4K4	21	+	Ambiguous circRNA
chr2	220416250	220416520	OBSL1	21	-	Other circRNA
chr9	133226809	133226964		17	+	Other circRNA
chr5	31267452	31267808	CDH6	39	+	AUG circRNA
chr1	52991234	52992045	ZCCHC11	21	-	Ambiguous circRNA
chr3	98595510	98600611	DCBLD2	42	-	Ambiguous circRNA
chr12	107080661	107144571	RFX4	30	+	Other circRNA
chr4	151336589	151358016	LRBA	18	-	Other circRNA
chr3	142218468	142231312	ATR	37	-	Other circRNA
chr20	31979947	31981872	CDK5RAP1	40	-	Other circRNA
chr6	139266355	139269050	REPS1	44	-	Ambiguous circRNA
chr4	96163579	96256782	UNC5C	23	-	Other circRNA
chr4	99030343	99055610	C4orf37	43	-	Other circRNA
chr7	104844074	104909316	SRPK2	27	-	AUG circRNA
chr3	130711794	130720188	ATP2C1	43	+	Other circRNA
chr2	60987268	61009140	PAPOLG	34	+	Ambiguous circRNA
chr8	16955670	16977910	EFHA2	46	+	Other circRNA
chr15	63982739	64027048	HERC1	38	-	Other circRNA
chr6	47575662	47580272	CD2AP	19	+	Other circRNA
chr16	69395306	69402385	TERF2	28	-	Other circRNA
chr12	94603365	94613939	PLXNC1	35	+	Other circRNA
chr11	5624475	5624965	TRIM6|TRIM6-TRIM34	51	+	Ambiguous circRNA
chr15	92977476	92988159	ST8SIA2	39	+	Other circRNA
chr12	93205054	93246801	EEA1	20	-	Other circRNA
chr7	138954139	138969320	UBN2	18	+	Other circRNA
chr4	47163265	47163486	GABRB1	33	+	Other circRNA
chr9	2076228	2077776	SMARCA2	42	+	Other circRNA
chr16	18839352	18839490	SMG1	29	-	Other circRNA
chr1	236148678	236212289	NID1	30	-	Other circRNA
chr13	33095509	33101669	N4BP2L2	41	-	Ambiguous circRNA
chr13	20315704	20333558	PSPC1	43	-	Other circRNA
chr2	205829874	205912413	PARD3B	58	+	Other circRNA
chr12	120580310	120580745	GCN1L1	22	-	Other circRNA
chr21	30307430	30316918	LTN1	42	-	Other circRNA
chr7	103777227	103824619	ORC5	46	-	Other circRNA
chr8	42919243	42932507	FNTA	57	+	Other circRNA
chr10	103557736	103570085	MGEA5	33	-	Ambiguous circRNA
chr4	170398274	170459062	NEK1	27	-	Other circRNA
chr2	183623886	183624034	DNAJC10	40	+	Ambiguous circRNA
chr12	27149674	27156323	TM7SF3	40	-	Other circRNA
chr2	25982350	25994409	ASXL2	48	-	Ambiguous circRNA
chrX	151130894	151131115	GABRE	35	-	Ambiguous circRNA
chr2	24005738	24033372	ATAD2B	39	-	Ambiguous circRNA
chr1	245008548	245012158		22	-	Other circRNA
chr2	240274372	240274613	HDAC4	35	-	AUG circRNA
chr3	37292885	37323763	GOLGA4	23	+	Other circRNA
chr5	68396633	68410323	SLC30A5	47	+	Other circRNA
chr12	51461455	51467865	CSRNP2	39	-	Other circRNA
chr5	139884405	139889766	ANKHD1|ANKHD1-EIF4EBP3	41	+	Other circRNA
chr5	176707565	176707835	NSD1	31	+	Other circRNA
chr6	41085036	41090988	LOC221442	47	+	Other circRNA
chr5	137342678	137354203	FAM13B	60	-	Ambiguous circRNA
chr8	98703179	98708521	MTDH	24	+	Other circRNA
chr5	132428391	132435344	HSPA4	50	+	Other circRNA
chr12	122801295	122803895	CLIP1	45	-	Other circRNA
chr13	45580336	45594563	KIAA1704	37	+	Ambiguous circRNA
chr17	18814415	18832270	PRPSAP2	31	+	Other circRNA
chr4	55564449	55575705	KIT	35	+	Other circRNA
chr18	55319265	55321307	ATP8B1	60	-	Other circRNA
chr2	61006771	61014755	PAPOLG	28	+	Ambiguous circRNA
chr22	32180799	32188803	DEPDC5	45	+	Ambiguous circRNA
chr6	155095122	155126620	SCAF8	15	+	Other circRNA
chr16	70601313	70604052	SF3B3	30	+	Other circRNA
chr10	69714351	69773911	HERC4	48	-	Ambiguous circRNA
chr4	151656409	151719294	LRBA	43	-	Other circRNA
chr3	195012434	195053852	ACAP2	61	-	Other circRNA
chr16	53189837	53263012	CHD9	50	+	AUG circRNA
chr1	57252847	57258476	C1orf168	14	-	Ambiguous circRNA
chr14	91142866	91161922	TTC7B	41	-	Other circRNA
chr18	47753746	47765075	CCDC11	29	-	Other circRNA
chr17	80962990	80992975	B3GNTL1	32	-	Ambiguous circRNA
chr4	40154399	40155887	N4BP2	39	+	Other circRNA
chr14	52495439	52521039	NID2	53	-	Other circRNA
chr10	9312238	9338531		37	-	Other circRNA
chr19	41088256	41089623	SHKBP1	39	+	Other circRNA
chr6	117013217	117023313	KPNA5	26	+	Other circRNA
chr12	3923202	3939184	PARP11	39	-	Ambiguous circRNA
chr8	48887293	48888408	MCM4	31	+	Other circRNA
chr7	17854456	17855912	SNX13	51	-	Other circRNA
chr2	201719338	201719809	CLK1	40	-	Other circRNA
chr3	47702783	47712207	SMARCC1	27	-	Ambiguous circRNA
chr3	43344589	43345284	SNRK	44	+	AUG circRNA
chr14	50266192	50304924	NEMF	3	-	Other circRNA
chr11	110007387	110034104	ZC3H12C	60	+	Other circRNA
chr13	79951513	79953042	RBM26	35	-	Other circRNA
chrX	50338697	50351184	SHROOM4	44	-	Other circRNA
chr3	145907585	145924548	PLSCR4	69	-	Other circRNA
chrX	114868311	114869358	PLS3	25	+	Other circRNA
chr11	75718577	75728024	UVRAG	46	+	Ambiguous circRNA
chr10	3160973	3172175	PFKP	62	+	Other circRNA
chr12	117365827	117383333	FBXW8	40	+	Other circRNA
chr13	21374969	21384106	XPO4	48	-	Other circRNA
chr11	6243671	6245937	FAM160A2	47	-	AUG circRNA
chr2	175957270	175962321	ATF2	25	-	Other circRNA
chr13	99566581	99567757	DOCK9	16	-	Ambiguous circRNA
chr6	148792552	148808851	SASH1	34	+	Other circRNA
chr10	69902696	69926423	MYPN	27	+	Ambiguous circRNA
chr3	47125209	47139571	SETD2	48	-	Other circRNA
chr16	86519237	86524610	LOC400550	18	-	Other circRNA
chr8	39044427	39114862	ADAM32	40	+	Other circRNA
chr7	158423188	158439255	NCAPG2	8	-	Ambiguous circRNA
chr10	75842211	75868914	VCL	36	+	Other circRNA
chr17	9828792	9830086	GAS7	26	-	Other circRNA
chr17	67181617	67184020	ABCA10	24	-	Ambiguous circRNA
chr7	6461357	6476164	DAGLB	50	-	Other circRNA
chr5	68417520	68423959	SLC30A5	41	+	Other circRNA
chr10	96109869	96112160	NOC3L	53	-	Other circRNA
chr1	173799797	173823043	DARS2	41	+	Other circRNA
chr14	101403739	101422286		56	+	Other circRNA
chr22	32084141	32100712	PRR14L	34	-	Ambiguous circRNA
chr10	33474555	33475416	NRP1	46	-	Other circRNA
chr2	160602280	160609082	MARCH7	35	+	Other circRNA
chr1	176524542	176564731	PAPPA2	57	+	Ambiguous circRNA
chr11	1309853	1311639	TOLLIP	37	-	Ambiguous circRNA
chr9	99227618	99228060	HABP4	45	+	Other circRNA
chr3	15614665	15616589	HACL1	18	-	Ambiguous circRNA
chr3	97562038	97583491	AK296966	39	+	Other circRNA
chrX	17047648	17121902	REPS2	19	+	Other circRNA
chr2	230723487	230724290	TRIP12	28	-	Other circRNA
chr10	35333493	35333796	CUL2	46	-	Other circRNA
chr1	100212849	100214557	FRRS1	9	-	AUG circRNA
chr1	114964057	114976355	TRIM33	26	-	Ambiguous circRNA
chr9	74838035	74842956	GDA	39	+	Ambiguous circRNA
chr9	124064240	124065343	GSN	30	+	Ambiguous circRNA
chr10	127693452	127697119	FANK1	32	+	Other circRNA
chr7	157013382	157049738	UBE3C	47	+	Other circRNA
chr5	34659100	34757703	RAI14	66	+	AUG circRNA
chr5	41907837	41912285	C5orf51	46	+	Other circRNA
chr6	72993749	73017073	RIMS1	39	+	Other circRNA
chr3	58104598	58107230	FLNB	44	+	Other circRNA
chr8	2000275	2033522	MYOM2	18	+	Other circRNA
chr12	100048844	100138291	ANKS1B	24	-	Ambiguous circRNA
chr1	231500072	231503382	EGLN1	41	-	Other circRNA
chr7	111418331	111452005	DOCK4	38	-	Other circRNA
chr2	114709055	114713283	ACTR3	49	+	Other circRNA
chr2	160019793	160028783	TANC1	47	+	Other circRNA
chr1	36437624	36439112	EIF2C3	47	+	Other circRNA
chr3	155615715	155633981	GMPS	23	+	Other circRNA
chr5	179136873	179146782	CANX	44	+	Other circRNA
chr14	50300140	50301167	NEMF	25	-	Other circRNA
chr14	88962756	88983605	PTPN21	42	-	Ambiguous circRNA
chr10	20534273	20534434	PLXDC2	24	+	Ambiguous circRNA
chr9	140707457	140712590	EHMT1	27	+	Other circRNA
chr19	49477469	49477990	GYS1	24	-	Other circRNA
chr7	75210552	75216151	HIP1	20	-	Other circRNA
chr17	37646809	37650947	CDK12	49	+	Other circRNA
chr1	15768942	15770050	CTRC	16	+	Other circRNA
chr6	17817250	17834302	KIF13A	27	-	Other circRNA
chr20	34435271	34457473	PHF20	36	+	Ambiguous circRNA
chr16	58614536	58615419	CNOT1	45	-	Ambiguous circRNA
chr3	47956306	47969840	MAP4	36	-	Other circRNA
chr8	81942230	81961099	PAG1	55	-	Other circRNA
chr5	64537930	64587297	ADAMTS6	47	-	Ambiguous circRNA
chr1	168153139	168160738	TIPRL	47	+	Other circRNA
chr8	30998945	31007971	WRN	40	+	Other circRNA
chr3	186509513	186512566	RFC4	31	-	Other circRNA
chr11	35222628	35231601	CD44	22	+	Other circRNA
chr9	131367312	131367756	SPTAN1	36	+	Other circRNA
chr4	24854693	24878319	CCDC149	32	-	Ambiguous circRNA
chr12	49878372	49893988	SPATS2	44	+	Ambiguous circRNA
chr16	12155384	12162989	SNX29	45	+	AUG circRNA
chr1	160283779	160305112	COPA	47	-	Other circRNA
chr9	15777597	15784692	C9orf93	36	+	Other circRNA
chr5	34803816	34818956	RAI14	28	+	Other circRNA
chr15	42676680	42680084	CAPN3	46	+	Ambiguous circRNA
chr17	43350869	43351960	MAP3K14	23	-	Ambiguous circRNA
chr18	77170402	77193738	NFATC1	29	+	Other circRNA
chr3	57893610	57911661	SLMAP	29	+	Other circRNA
chr5	37226405	37227919	C5orf42	42	-	Other circRNA
chr7	151891093	151896544	MLL3	48	-	Other circRNA
chr3	1337284	1371619	CNTN6	31	+	Other circRNA
chr8	118830673	118834836	EXT1	43	-	Other circRNA
chr3	57487047	57489931	DNAH12	48	-	Other circRNA
chr12	50575686	50586344	LIMA1	40	-	Ambiguous circRNA
chr12	112219721	112223150	ALDH2	26	+	Other circRNA
chr22	43308026	43308163	PACSIN2	45	-	AUG circRNA
chr1	150049746	150082742	VPS45	31	+	Ambiguous circRNA
chrX	16836696	16838378	TXLNG	51	+	Other circRNA
chr7	872141	906793	SUN1	16	+	Ambiguous circRNA
chr2	234164747	234191399	ATG16L1	28	+	Ambiguous circRNA
chr6	69653721	69728391	BAI3	34	+	Other circRNA
chr2	179542851	179548018	TTN	21	-	Other circRNA
chr1	59781817	59812070	FGGY	50	+	Ambiguous circRNA
chr1	67306151	67371058	WDR78	27	-	Other circRNA
chrX	18767909	18779694	PPEF1	37	+	Other circRNA
chr9	116982070	117002767	COL27A1	37	+	Ambiguous circRNA
chr9	137309003	137313651	RXRA	28	+	Other circRNA
chr4	88957371	88964609	PKD2	44	+	Other circRNA
chrX	118540422	118560317	SLC25A43	56	+	Other circRNA
chr3	47468646	47476627	SCAP	37	-	Other circRNA
chr5	149212218	149214928	PPARGC1B	33	+	Other circRNA
chr3	196088714	196129890	UBXN7	59	-	Ambiguous circRNA
chr2	15601324	15679480	NBAS	29	-	Ambiguous circRNA
chr2	37496757	37520414	PRKD3	37	-	Other circRNA
chr14	69356855	69360464	ACTN1	39	-	Other circRNA
chr13	20600751	20626451	ZMYM2	37	+	Ambiguous circRNA
chr4	1343311	1360219	KIAA1530	30	+	Other circRNA
chr1	213251037	213277911	RPS6KC1	41	+	Ambiguous circRNA
chr13	30801548	30829752	KATNAL1	30	-	Other circRNA
chr7	137293711	137374748	DGKI	53	-	Other circRNA
chr7	155457868	155477746	RBM33	36	+	Other circRNA
chr3	37330725	37337710	GOLGA4	15	+	Other circRNA
chr17	37575969	37584043	MED1	35	-	Other circRNA
chr16	81925076	81929532	PLCG2	42	+	Other circRNA
chr17	37046672	37054772	LASP1	35	+	Ambiguous circRNA
chr7	30638411	30656894	GARS	35	+	Other circRNA
chr2	37285593	37296073	HEATR5B	49	-	Other circRNA
chr15	47866471	47893093	SEMA6D	40	+	Other circRNA
chr22	46085591	46088958	ATXN10	31	+	Ambiguous circRNA
chr15	75890619	75913397	SNUPN	23	-	Ambiguous circRNA
chr4	25777898	25823750	SEL1L3	33	-	Other circRNA
chr13	28840851	28862259	PAN3	40	+	Other circRNA
chr8	70475773	70501376	SULF1	32	+	AUG circRNA
chr5	134039448	134053863	SEC24A	40	+	Other circRNA
chr5	139421954	139422721	NRG2	30	-	AUG circRNA
chr11	59554509	59562955	STX3	39	+	Other circRNA
chr6	57188998	57190843	PRIM2	55	+	Other circRNA
chr15	93489050	93489446	CHD2	41	+	Other circRNA
chr1	216243442	216251704	USH2A	23	-	Other circRNA
chr18	7774146	7839399	PTPRM	51	+	Other circRNA
chr5	154330380	154339609	MRPL22	36	+	Other circRNA
chr1	220154719	220156740	EPRS	29	-	Other circRNA
chr14	80971254	80997230	CEP128	49	-	Ambiguous circRNA
chr13	99573207	99575625	DOCK9	50	-	Ambiguous circRNA
chr21	40581920	40601362	BRWD1	39	-	Ambiguous circRNA
chr20	25259692	25262783	PYGB	38	+	Other circRNA
chr3	52682359	52696292	PBRM1	35	-	Ambiguous circRNA
chr10	27431315	27437969	YME1L1	30	-	Other circRNA
chr7	28527792	28534617	CREB5	48	+	Ambiguous circRNA
chr9	72965029	72965387	SMC5	37	+	Other circRNA
chr8	95549330	95556170	KIAA1429	38	-	Other circRNA
chrX	149895686	149905920	MTMR1	48	+	Ambiguous circRNA
chr22	46711928	46722551	GTSE1	45	+	Other circRNA
chr18	18562723	18572898	ROCK1	24	-	Other circRNA
chr3	89444986	89468540	EPHA3	32	+	Other circRNA
chr16	1509107	1515339	CLCN7	30	-	Other circRNA
chr13	75936161	75936743	TBC1D4	26	-	Other circRNA
chr22	30353024	30375041	MTMR3	15	+	AUG circRNA
chr5	78915434	78919178	PAPD4	34	+	AUG circRNA
chr7	92932771	92963509	CCDC132	49	+	Ambiguous circRNA
chr13	36367502	36413313	DCLK1	34	-	Other circRNA
chr14	35476488	35480865	SRP54	34	+	Other circRNA
chr5	37108394	37125511	C5orf42	42	-	Other circRNA
chr5	111570330	111643187	EPB41L4A	60	-	Other circRNA
chr7	18868783	18914219	HDAC9	43	+	Other circRNA
chr1	84412806	84418070	TTLL7	40	-	Ambiguous circRNA
chr19	49477469	49481414	GYS1	27	-	Other circRNA
chr6	126432364	126496057		26	+	Other circRNA
chr15	56434975	56471501	RFX7	38	-	Other circRNA
chr10	121596407	121609088	MCMBP	37	-	Other circRNA
chr5	138456723	138469160	SIL1	17	-	AUG circRNA
chr2	183799479	183848110	NCKAP1	41	-	Other circRNA
chr7	6150755	6183827	USP42	37	+	AUG circRNA
chr2	56097854	56145402	EFEMP1	66	-	Ambiguous circRNA
chr11	68183795	68193655	LRP5	40	+	Other circRNA
chr2	125261868	125285033	CNTNAP5	33	+	Other circRNA
chrX	49098481	49099928	CCDC22	46	+	Other circRNA
chr5	156522316	156531760	HAVCR2	25	-	Other circRNA
chr9	131247643	131256947	ODF2	54	+	Other circRNA
chr7	2834561	2834777	GNA12	28	-	Other circRNA
chr19	11223953	11240346	LDLR	33	+	Other circRNA
chr5	139815688	139844361	ANKHD1|ANKHD1-EIF4EBP3	56	+	Other circRNA
chr10	112349362	112350890	SMC3	32	+	Other circRNA
chr22	24759228	24765288	SPECC1L	48	+	Ambiguous circRNA
chr4	155219002	155237139	DCHS2	28	-	Other circRNA
chr6	43109668	43110037	PTK7	56	+	Ambiguous circRNA
chr12	50050186	50050973	FMNL3	49	-	Other circRNA
chr7	123119848	123136960	IQUB	24	-	Other circRNA
chr5	137277632	137284873	FAM13B	40	-	Other circRNA
chr22	28490067	28501790	TTC28	30	-	Other circRNA
chr4	20706088	20729020	PACRGL	45	+	Other circRNA
chr19	7445802	7448089	ARHGEF18	30	+	Other circRNA
chr10	56077030	56138702	PCDH15	24	-	Other circRNA
chr4	144378832	144390430	GAB1	31	+	Other circRNA
chr9	103261046	103275615	C9orf30-TMEFF1|TMEFF1	35	+	Other circRNA
chr16	72923629	72923861	ZFHX3	25	-	Other circRNA
chr3	129297171	129305115	PLXND1	46	-	Other circRNA
chr5	126140467	126154834	LMNB1	31	+	Ambiguous circRNA
chr15	50866470	50875353	TRPM7	45	-	Ambiguous circRNA
chr7	91924202	91974380	ANKIB1	58	+	AUG circRNA
chr5	177377309	177384663	AK126616	36	+	Other circRNA
chr4	1893892	1906105	WHSC1	46	+	Ambiguous circRNA
chrX	19389076	19389648	MAP3K15	14	-	Ambiguous circRNA
chrY	22627553	22631867	TTTY10	13	-	Other circRNA
chr16	24104111	24105618	PRKCB	30	+	Other circRNA
chr18	39573233	39609405	PIK3C3	38	+	Other circRNA
chr2	69573035	69590802	GFPT1	45	-	Other circRNA
chr12	27132716	27133564	TM7SF3	21	-	Other circRNA
chr2	74394140	74399879	MOB1A	42	-	Other circRNA
chr12	129410903	129411699	GLT1D1	30	+	Ambiguous circRNA
chr18	34156413	34205712	FHOD3	50	+	Ambiguous circRNA
chr3	105389076	105400662	CBLB	21	-	Other circRNA
chr19	41235106	41235320	ITPKC	30	+	Other circRNA
chr7	106245624	106256217	AF086203	38	-	Other circRNA
chr8	21560316	21563553	GFRA2	38	-	Other circRNA
chr9	6984165	6990524	KDM4C	51	+	Ambiguous circRNA
chr11	18022043	18031686	SERGEF	43	-	Ambiguous circRNA
chr16	67911411	67915748	EDC4	25	+	Ambiguous circRNA
chr17	16040624	16075309	NCOR1	46	-	Other circRNA
chr12	6204625	6206013	VWF	26	-	Other circRNA
chr1	35921613	35921842	KIAA0319L	19	-	Other circRNA
chr4	148827788	148887990	ARHGAP10	25	+	Ambiguous circRNA
chr12	124911167	124941708	NCOR2	22	-	Other circRNA
chr18	32335939	32346005	DTNA	25	+	AUG circRNA
chr10	11259387	11317083	CELF2	18	+	Ambiguous circRNA
chr7	47331552	47344601	TNS3	38	-	Other circRNA
chr18	10750088	10758132	PIEZO2	60	-	Other circRNA
chr10	70547683	70549672	CCAR1	38	+	Ambiguous circRNA
chr1	22176533	22176991	HSPG2	37	-	Other circRNA
chr19	11215895	11218190	LDLR	59	+	Ambiguous circRNA
chr16	14738130	14742449	BFAR	43	+	AUG circRNA
chr17	28618328	28618526	BLMH	26	-	Ambiguous circRNA
chr2	242274540	242285664	2002-09-01	48	+	Other circRNA
chr3	179424721	179426745	USP13	49	+	Other circRNA
chr13	26129128	26163837	ATP8A2	39	+	Ambiguous circRNA
chr8	145000951	145001249	PLEC	40	-	Other circRNA
chr15	100185765	100215663	MEF2A	30	+	Other circRNA
chr7	137255920	137270092	DGKI	40	-	Other circRNA
chr2	204116689	204137471	CYP20A1	41	+	Ambiguous circRNA
chrX	149983334	149984928	CD99L2	44	-	Ambiguous circRNA
chr12	110628724	110630511	IFT81	54	+	Ambiguous circRNA
chr1	231084644	231097049	TTC13	32	-	Ambiguous circRNA
chr8	68015271	68018210	CSPP1	41	+	Ambiguous circRNA
chr10	33552573	33552801	NRP1	31	-	Ambiguous circRNA
chr7	139086882	139094400	LUC7L2	37	+	Other circRNA
chr18	51714083	51715381	MBD2	40	-	Other circRNA
chr10	103565801	103570071	MGEA5	20	-	Other circRNA
chr16	25139795	25151568	LCMT1	14	+	Other circRNA
chr9	95991977	95993390	WNK2	14	+	Other circRNA
chr5	2747654	2749901	IRX2	36	-	Other circRNA
chr4	183522076	183609504	ODZ3	37	+	Other circRNA
chr6	127770966	127794536	KIAA0408|C6orf174	40	-	Ambiguous circRNA
chr6	149918198	149918777	KATNA1	21	-	Other circRNA
chr5	168149260	168176640	SLIT3	4	-	Other circRNA
chr8	26439484	26492416	DPYSL2	53	+	Ambiguous circRNA
chr14	35272059	35276744	BAZ1A	39	-	Other circRNA
chr1	39838150	39847824	MACF1	28	+	Other circRNA
chr5	128320825	128359403	SLC27A6	30	+	Other circRNA
chr8	62550505	62596747	ASPH	45	-	Other circRNA
chr2	179592836	179593896	TTN	33	-	Other circRNA
chr18	9570154	9588851	PPP4R1	52	-	Ambiguous circRNA
chr1	162535801	162558623	UAP1	61	+	AUG circRNA
chr20	53205021	53208344	DOK5	36	+	Other circRNA
chr5	74091854	74109844	FAM169A	35	-	Ambiguous circRNA
chr12	64474065	64509673	SRGAP1	53	+	Other circRNA
chr4	101982243	102020879	PPP3CA	41	-	Other circRNA
chr1	196397234	196448368	KCNT2	39	-	Other circRNA
chr2	170462548	170471234	PPIG	38	+	Other circRNA
chr2	98475766	98543950	TMEM131	38	-	Ambiguous circRNA
chr5	79446704	79465369	SERINC5	41	-	Ambiguous circRNA
chr11	653961	688460	DEAF1	36	-	Other circRNA
chr3	130881251	130962340	NEK11	36	+	Other circRNA
chr5	80908380	80947787	SSBP2	38	-	Other circRNA
chr1	231047215	231069607	TTC13	36	-	Ambiguous circRNA
chr20	31979947	31984658	CDK5RAP1	30	-	AUG circRNA
chr7	44089823	44092540	DBNL	53	+	Ambiguous circRNA
chr5	139213286	139219755	PSD2	38	+	Other circRNA
chr4	76841061	76846964	NAAA	28	-	Other circRNA
chr6	18171593	18188233	KDM1B	16	+	Ambiguous circRNA
chr3	43591211	43602894	ANO10	63	-	Other circRNA
chr3	37038109	37048554	MLH1	38	+	Ambiguous circRNA
chrX	65390399	65413480	HEPH	19	+	Ambiguous circRNA
chr11	9759759	9761894	SWAP70	37	+	Other circRNA
chr1	225332098	225373127	DNAH14	29	+	Other circRNA
chr1	235929378	235933597	LYST	24	-	Ambiguous circRNA
chr3	197746123	197751659	LMLN	57	+	Other circRNA
chr1	203682292	203691817	ATP2B4	26	+	Other circRNA
chr6	24569008	24583930	KIAA0319	34	-	Other circRNA
chr17	35992142	35993448	DDX52	29	-	Ambiguous circRNA
chr2	216288868	216299547	FN1	35	-	Other circRNA
chr20	31967266	31969985	CDK5RAP1	25	-	Other circRNA
chr9	20758088	20778767	KIAA1797	50	+	Other circRNA
chr2	203841991	203847164	ALS2CR8	32	+	Other circRNA
chr10	94632915	94679807	EXOC6	61	+	Other circRNA
chr15	40289164	40303547	EIF2AK4	34	+	Other circRNA
chr2	109067483	109068922	GCC2	46	+	Other circRNA
chr3	142217438	142222295	ATR	30	-	Other circRNA
chr1	109954498	109957985	PSMA5	17	-	Ambiguous circRNA
chr20	10625510	10629370	JAG1	42	-	Other circRNA
chr8	48879924	48883436	MCM4	42	+	Other circRNA
chr9	36369715	36424680	RNF38	42	-	AUG circRNA
chr6	74345104	74354326	SLC17A5	39	-	Ambiguous circRNA
chr3	48802436	48845117	PRKAR2A	39	-	Other circRNA
chr9	132636854	132637035	USP20	16	+	Other circRNA
chr1	210591497	210591669	HHAT	19	+	Other circRNA
chr2	20482707	20483247	PUM2	19	-	Other circRNA
chr5	54941616	54968523	SLC38A9	48	-	Ambiguous circRNA
chr2	196865427	196913128	DNAH7	14	-	Other circRNA
chr19	41758255	41763534	AXL	39	+	Other circRNA
chr17	12852456	12855898	ARHGAP44	41	+	Ambiguous circRNA
chr19	10478730	10479094	TYK2	43	-	Other circRNA
chr5	64466443	64484047	ADAMTS6	44	-	Ambiguous circRNA
chr7	30890069	30898940	FAM188B	27	+	Other circRNA
chr15	77134074	77176217	SCAPER	34	-	Ambiguous circRNA
chr7	26724354	26729981	SKAP2	22	-	Other circRNA
chr7	137206611	137266674	DGKI	35	-	Other circRNA
chr10	94688095	94715471	EXOC6	59	+	Other circRNA
chr13	99896085	99970323	UBAC2	43	+	Ambiguous circRNA
chr11	89173855	89185063	NOX4	60	-	Ambiguous circRNA
chr17	9843442	9873079	GAS7	33	-	Other circRNA
chr2	25650403	25674504	DTNB	26	-	Other circRNA
chr22	29490245	29494941	KREMEN1	32	+	Other circRNA
chr16	87441283	87443941	ZCCHC14	29	-	Other circRNA
chr14	71511849	71543136	PCNX	34	+	Other circRNA
chr13	21370214	21384106	XPO4	36	-	Other circRNA
chr7	40220545	40234659	C7orf10	30	+	Other circRNA
chr15	49148149	49150012	SHC4	25	-	Other circRNA
chr9	134062675	134067679	NUP214	12	+	Other circRNA
chr15	58913669	58938403	ADAM10	59	-	Ambiguous circRNA
chr20	44482561	44483931	ACOT8	25	-	Other circRNA
chr2	135887564	135911446	RAB3GAP1	46	+	Ambiguous circRNA
chr8	31882287	31887001	BC037250	35	+	Other circRNA
chr17	74898636	74902269	MGAT5B	33	+	Other circRNA
chr9	114145490	114154104	KIAA0368	44	-	Other circRNA
chr9	128230250	128268696	MAPKAP1	38	-	Ambiguous circRNA
chr1	35480297	35485203	ZMYM6	39	-	Ambiguous circRNA
chr8	30557597	30567419	GSR	27	-	Other circRNA
chr9	17388159	17416187	CNTLN	57	+	Other circRNA
chr2	204319152	204335036	RAPH1	10	-	Other circRNA
chr15	75687020	75692497	SIN3A	62	-	Other circRNA
chr13	43500471	43544806	EPSTI1	30	-	Other circRNA
chr13	50054354	50062766	SETDB2	32	+	Ambiguous circRNA
chr22	24135745	24145609	SMARCB1	20	+	Other circRNA
chr8	26425861	26441499	DPYSL2	33	+	Ambiguous circRNA
chr7	82763565	82764972	PCLO	32	-	Other circRNA
chr9	103065913	103092451	TEX10	29	-	Other circRNA
chr16	23625324	23649450	PALB2	28	-	Other circRNA
chr17	1437392	1438812	PITPNA	30	-	Other circRNA
chr2	141457818	141474385	LRP1B	29	-	Other circRNA
chr16	58620448	58633415	CNOT1	28	-	Ambiguous circRNA
chr15	91795048	91836401	SV2B	29	+	Other circRNA
chr9	5797816	5831028	ERMP1	31	-	Ambiguous circRNA
chr16	68845586	68849662	CDH1	40	+	Ambiguous circRNA
chr14	81528491	81574796	TSHR	24	+	Other circRNA
chr6	96651023	96651547	FUT9	32	+	AUG circRNA
chr5	148577781	148596609	ABLIM3	50	+	Other circRNA
chr1	227935392	227954784	SNAP47	30	+	Other circRNA
chr3	124117543	124141825	KALRN	50	+	Other circRNA
chr5	68463734	68463905	CCNB1	27	+	Other circRNA
chr5	78964714	78975493	PAPD4	32	+	Other circRNA
chr10	31661953	31676727	ZEB1	37	+	Other circRNA
chrX	16168427	16170758	GRPR	21	+	Other circRNA
chr5	76728717	76749753	WDR41	27	-	Ambiguous circRNA
chr6	62604539	62611276	KHDRBS2	36	-	Other circRNA
chr8	68007527	68018210	CSPP1	37	+	Ambiguous circRNA
chr2	61237790	61239040	PUS10	27	-	Ambiguous circRNA
chr11	33589621	33596419	C11orf41	34	+	Other circRNA
chr14	60749401	60758172	PPM1A	43	+	Ambiguous circRNA
chr2	191927487	191931241	STAT4	67	-	Other circRNA
chr2	242511711	242512000	BOK	18	+	Other circRNA
chr17	1370773	1371360	MYO1C	30	-	Other circRNA
chr16	22291518	22291697	EEF2K	35	+	Ambiguous circRNA
chr10	1046616	1053068	GTPBP4	46	+	Other circRNA
chr15	40005644	40068732	FSIP1	45	-	AUG circRNA
chr9	131271154	131271376	GLE1	31	+	Ambiguous circRNA
chr15	72637786	72639051	HEXA	36	-	Other circRNA
chr1	214169811	214178615	PROX1	27	+	AUG circRNA
chr3	52682359	52685826	PBRM1	41	-	Ambiguous circRNA
chr9	139717976	139730297	C9orf86	60	+	Ambiguous circRNA
chr2	61459586	61463524	USP34	35	-	Other circRNA
chr10	35321362	35338693	CUL2	42	-	Other circRNA
chr14	74358729	74377120	ZNF410	50	+	Ambiguous circRNA
chr6	18236682	18237747	DEK	44	-	Ambiguous circRNA
chr6	128561179	128643455	PTPRK	59	-	Other circRNA
chr11	17035535	17035748	PLEKHA7	28	-	Other circRNA
chr13	46553947	46563232	ZC3H13	58	-	Other circRNA
chr8	98711981	98725997	MTDH	29	+	Other circRNA
chr5	172535626	172537714	C5orf41	36	+	Other circRNA
chr14	92174484	92195823	CATSPERB	33	-	Other circRNA
chr3	41746548	41759353	ULK4	43	-	Other circRNA
chr22	24726223	24730541	SPECC1L	18	+	Ambiguous circRNA
chr22	42276719	42289289	SREBF2	17	+	Ambiguous circRNA
chr14	83153657	83173208		20	+	Other circRNA
chr12	133311991	133331719	ANKLE2	47	-	Ambiguous circRNA
chr3	49069615	49070661	QRICH1	43	-	Other circRNA
chr18	2728454	2777913	SMCHD1	23	+	Ambiguous circRNA
chr2	175779785	175809671	CHN1	27	-	Ambiguous circRNA
chr15	49880212	49903465	C15orf33	28	-	Other circRNA
chr8	38099767	38111236	DDHD2	34	+	Other circRNA
chr2	159389691	159477933	PKP4	37	+	Ambiguous circRNA
chr3	130828646	130852800	NEK11	45	+	Ambiguous circRNA
chr7	98573771	98592471	TRRAP	35	+	Other circRNA
chr13	26923208	26928017	CDK8	30	+	Ambiguous circRNA
chr1	236966727	236992568	MTR	27	+	Ambiguous circRNA
chr3	196803456	196876667	DLG1	27	-	Other circRNA
chr2	25505309	25537030	DNMT3A	34	-	Ambiguous circRNA
chr17	30773962	30801842	PSMD11	38	+	Other circRNA
chr11	106810185	106849466	GUCY1A2	39	-	Other circRNA
chr3	176816253	176825896	TBL1XR1	33	-	Other circRNA
chr19	4164499	4170205	CREB3L3	45	+	Other circRNA
chr3	184566858	184573606	VPS8	30	+	Other circRNA
chr3	27478878	27493989	SLC4A7	36	-	Ambiguous circRNA
chr4	39868480	39927553	PDS5A	35	-	Other circRNA
chr20	13514668	13550233	TASP1	35	-	Other circRNA
chr9	37525098	37532055	FBXO10	46	-	Other circRNA
chr3	66455621	66512933	LRIG1	52	-	Other circRNA
chr5	145083537	145144563	PRELID2	24	-	Other circRNA
chr15	75899556	75913397	SNUPN	37	-	Ambiguous circRNA
chr2	178370233	178388533	AGPS	23	+	Other circRNA
chr19	11258688	11259914	SPC24	11	-	Other circRNA
chr1	51887457	51913807	EPS15	51	-	Other circRNA
chr20	47679738	47683817	CSE1L	42	+	Other circRNA
chr9	37707412	37708498	FRMPD1	34	+	Other circRNA
chr6	18163065	18166609	KDM1B	30	+	Other circRNA
chr10	70411602	70427013	TET1	18	+	Other circRNA
chr20	42249496	42252685	IFT52	17	+	Ambiguous circRNA
chr17	59067331	59067596	BCAS3	41	+	Ambiguous circRNA
chr4	13338516	13383218	RAB28	56	-	Ambiguous circRNA
chr17	38635925	38637020	TNS4	43	-	Other circRNA
chr12	81528594	81545875	ACSS3	33	+	Other circRNA
chr3	179605460	179618523	PEX5L	29	-	Other circRNA
chr7	44259658	44259893	CAMK2B	19	-	Other circRNA
chr9	131231461	131236020	ODF2	39	+	Other circRNA
chr3	123946836	123953790	KALRN	44	+	Other circRNA
chr2	217005908	217006204	XRCC5	28	+	Other circRNA
chr13	95809414	95840796	ABCC4	50	-	Ambiguous circRNA
chr10	104122231	104125356	GBF1	42	+	Other circRNA
chr14	31813101	31817113	HEATR5A	43	-	Other circRNA
chr4	7984990	7986620	ABLIM2	17	-	Other circRNA
chr2	242343242	242373796	FARP2	37	+	Other circRNA
chr14	69670633	69676520	EXD2	23	+	Ambiguous circRNA
chr10	97096277	97144042	SORBS1	22	-	Other circRNA
chr7	73731809	73731997	CLIP2	41	+	AUG circRNA
chr20	47639587	47642018	ARFGEF2	34	+	Other circRNA
chr15	40289164	40300396	EIF2AK4	51	+	Other circRNA
chr3	47651555	47680270	SMARCC1	53	-	Ambiguous circRNA
chr18	76903801	76936907	ATP9B	22	+	Ambiguous circRNA
chr5	71630844	71638863	PTCD2	41	+	Ambiguous circRNA
chr11	125482486	125484321	STT3A	34	+	Other circRNA
chr2	101652479	101676001	TBC1D8	37	-	Ambiguous circRNA
chr19	33122307	33133051	ANKRD27	49	-	Other circRNA
chr15	50733545	50763992	USP8	35	+	Ambiguous circRNA
chr11	9838386	9851043	SBF2	34	-	Other circRNA
chr17	37583953	37588269	MED1	63	-	Ambiguous circRNA
chr1	155322496	155327540	ASH1L	39	-	Other circRNA
chr12	15822320	15823857	EPS8	33	-	Ambiguous circRNA
chr16	53307537	53308214	CHD9	37	+	Ambiguous circRNA
chr14	81362061	81366373	CEP128	26	-	Other circRNA
chr14	50941794	50971575	MAP4K5	33	-	Other circRNA
chr15	76577977	76580286	ETFA	38	-	Other circRNA
chr4	36291994	36318108	DTHD1	21	+	Other circRNA
chr1	59180503	59184420		55	+	Other circRNA
chr9	114187697	114204704	KIAA0368	36	-	Other circRNA
chr12	49167251	49167881	ADCY6	36	-	Ambiguous circRNA
chr1	114397092	114397671	PTPN22	41	-	Other circRNA
chrX	2873456	2876476	ARSE	44	-	Other circRNA
chr16	69293952	69304188	SNTB2	42	+	Other circRNA
chr3	104536316	104578803		50	-	Other circRNA
chr6	34024320	34059876	GRM4	26	-	Other circRNA
chr18	33691021	33706979	SLC39A6	38	-	AUG circRNA
chr10	73887839	73892939	ASCC1	39	-	Other circRNA
chr2	33518226	33540336	LTBP1	50	+	Ambiguous circRNA
chr1	41006257	41007382	ZNF684	55	+	Other circRNA
chr11	94163076	94170401	MRE11A	37	-	Other circRNA
chr12	64437226	64458999	SRGAP1	21	+	Other circRNA
chr2	197740469	197763093	PGAP1	37	-	Other circRNA
chr2	101604540	101609989	NPAS2	16	+	Other circRNA
chr5	151166132	151170623	G3BP1	12	+	Ambiguous circRNA
chr16	640260	668260	RAB40C	38	+	AUG circRNA
chr16	56185601	56196018	LOC283856	31	-	Other circRNA
chr19	46136118	46136397	EML2	36	-	Ambiguous circRNA
chr21	39772495	39775631	ERG	63	-	Other circRNA
chr7	48258950	48288948	ABCA13	45	+	Ambiguous circRNA
chr19	11319361	11328067	DOCK6	46	-	Other circRNA
chr12	7525915	7586290	CD163L1	28	-	Other circRNA
chr3	74535606	74570343	CNTN3	45	-	AUG circRNA
chr13	48951053	48955579	RB1	37	+	Other circRNA
chr2	163250898	163292107	KCNH7	37	-	Other circRNA
chr2	77437713	77437964	LRRTM4	32	-	Other circRNA
chr10	78729731	78787649	KCNMA1	40	-	Other circRNA
chr17	59115249	59118253	BCAS3	33	+	Other circRNA
chr9	90252857	90273042	DAPK1	38	+	Ambiguous circRNA
chr17	33805093	33807214	SLFN12L	53	-	Other circRNA
chr11	74632258	74638533	XRRA1	26	-	Ambiguous circRNA
chr7	63981441	64004180	ZNF680	36	-	Other circRNA
chr12	118511503	118517411	VSIG10	33	-	Other circRNA
chr10	116975454	117045907	ATRNL1	29	+	Other circRNA
chr1	172061963	172100428	DNM3	36	+	Other circRNA
chr12	29904598	29924783	TMTC1	30	-	Ambiguous circRNA
chr19	44010874	44012212	ETHE1	55	-	Other circRNA
chr8	48730010	48744487	PRKDC	48	-	Other circRNA
chr7	86567441	86577238	KIAA1324L	59	-	Ambiguous circRNA
chr2	179542851	179552951	TTN	24	-	Other circRNA
chr3	37452628	37458983	C3orf35	25	+	AUG circRNA
chr4	66217106	66286283	EPHA5	24	-	Other circRNA
chr17	40876322	40879781	EZH1	32	-	Ambiguous circRNA
chr1	228584647	228589862	TRIM11	37	-	Other circRNA
chr3	158363953	158371256	GFM1	45	+	Other circRNA
chr1	160281657	160302347	COPA	51	-	Other circRNA
chr9	100919741	100919942	CORO2A	38	-	Other circRNA
chr5	151326199	151327356		15	+	Other circRNA
chr3	12538016	12545283	TSEN2	37	+	Ambiguous circRNA
chr5	112090569	112116600	APC	39	+	Ambiguous circRNA
chr6	52943596	52947416	FBXO9	26	+	Ambiguous circRNA
chr3	111632165	111667922	PHLDB2	24	+	Other circRNA
chr6	57055190	57075243	RAB23	38	-	Ambiguous circRNA
chr10	135209216	135212019	MTG1	33	+	Other circRNA
chr1	150919361	150923957	SETDB1	22	+	Other circRNA
chr5	151166132	151175136	G3BP1	45	+	Ambiguous circRNA
chr17	3550737	3552225	CTNS	31	+	Other circRNA
chr15	89694907	89698765	ABHD2	49	+	Other circRNA
chr2	37509684	37520414	PRKD3	41	-	Other circRNA
chr15	43008874	43009246	STARD9	24	+	Ambiguous circRNA
chr11	9168576	9168698	DENND5A	30	-	Ambiguous circRNA
chr16	24828136	24830021	TNRC6A	20	+	Other circRNA
chr10	127437980	127442414	C10orf137	46	+	Other circRNA
chr7	138921750	138946487	UBN2	33	+	Other circRNA
chrX	70823437	70832409	ACRC	42	+	Other circRNA
chr10	88203031	88206206	WAPAL	23	-	Other circRNA
chr7	77199761	77200503	PTPN12	37	+	Ambiguous circRNA
chr4	169141805	169158946	DDX60	48	-	Other circRNA
chr12	100784778	100790195	SLC17A8	36	+	Other circRNA
chr16	47252778	47294606	ITFG1	29	-	Other circRNA
chr1	32502510	32502644	KHDRBS1	32	+	Ambiguous circRNA
chr10	32128564	32141525	ARHGAP12	18	-	Other circRNA
chr2	230744697	230744844	TRIP12	29	-	Ambiguous circRNA
chr4	1343311	1349033	KIAA1530	44	+	Other circRNA
chr2	33482350	33488459	LTBP1	42	+	Other circRNA
chr15	40462262	40462882	BUB1B	43	+	Other circRNA
chr6	117019866	117037481	KPNA5	30	+	Other circRNA
chr15	72252241	72302788	MYO9A	28	-	Ambiguous circRNA
chr11	22247529	22284589	ANO5	21	+	Other circRNA
chr6	31777875	31779762	HSPA1L	36	-	AUG circRNA
chr1	42744018	42776781	FOXJ3	33	-	AUG circRNA
chr8	131172109	131199531	ASAP1	42	-	Other circRNA
chr10	103766296	103789502	C10orf76	36	-	Other circRNA
chr11	133520481	133523742		31	-	Other circRNA
chr19	49094865	49096073	SULT2B1	16	+	Other circRNA
chr14	75563802	75574190	NEK9	40	-	Ambiguous circRNA
chr8	17820609	17824679	PCM1	33	+	Other circRNA
chr8	48730010	48732071	PRKDC	26	-	Other circRNA
chr1	34046352	34049430	CSMD2	35	-	Other circRNA
chr18	77736717	77737701	TXNL4A	25	-	Other circRNA
chr19	8616623	8618321	MYO1F	28	-	Other circRNA
chr5	171544484	171583792	STK10	41	-	Other circRNA
chr18	13012971	13019205	CEP192	45	+	Other circRNA
chr2	204324629	204326648	RAPH1	32	-	Other circRNA
chr5	128861976	128932357	ADAMTS19	38	+	Other circRNA
chr3	33106954	33114205	GLB1	50	-	Ambiguous circRNA
chr6	121600266	121642940	C6orf170	43	-	Ambiguous circRNA
chr3	171426544	171443866	PLD1	64	-	Other circRNA
chr10	60121097	60124636	UBE2D1	44	+	Ambiguous circRNA
chr6	158449787	158464431	SYNJ2	43	+	Ambiguous circRNA
chr11	115049363	115111140	CADM1	34	-	Other circRNA
chr11	121348826	121367758	SORL1	37	+	Other circRNA
chr17	4455174	4455921	MYBBP1A	24	-	Other circRNA
chr19	19603114	19607028	GATAD2A	40	+	Other circRNA
chr5	176794414	176794558	RGS14	22	+	Other circRNA
chr8	71040667	71044237	NCOA2	22	-	Other circRNA
chr19	11217240	11221447	LDLR	43	+	Ambiguous circRNA
chr2	128627027	128631846	AMMECR1L	46	-	AUG circRNA
chr22	50563820	50580618	MOV10L1	63	+	Ambiguous circRNA
chr15	41999925	42005694	MGA	41	+	Ambiguous circRNA
chr10	32132388	32150586	ARHGAP12	32	-	Other circRNA
chr7	138209985	138258387	TRIM24	31	+	Other circRNA
chr15	75693070	75705386	SIN3A	39	-	Other circRNA
chr13	35751132	35785316	NBEA	29	+	Other circRNA
chr17	47874111	47875920	KAT7	25	+	Ambiguous circRNA
chr11	9173904	9192324	DENND5A	43	-	Other circRNA
chr3	125279222	125298884	OSBPL11	26	-	Other circRNA
chr18	63511047	63511301	CDH7	30	+	Other circRNA
chr15	42813811	42822017	SNAP23	30	+	Other circRNA
chr14	71476350	71485879	PCNX	38	+	Other circRNA
chr5	60183266	60224786	ERCC8	34	-	Ambiguous circRNA
chr6	57006099	57017149	ZNF451	26	+	Other circRNA
chr16	72984367	72984864	ZFHX3	52	-	Ambiguous circRNA
chr3	138423284	138433561	PIK3CB	22	-	Ambiguous circRNA
chr1	12030726	12033054	PLOD1	46	+	Other circRNA
chr1	78267015	78332076	FAM73A	38	+	Other circRNA
chr16	69905706	69905834	WWP2	14	+	Other circRNA
chr1	6592027	6593501	NOL9	22	-	Ambiguous circRNA
chr7	18633530	18706099	HDAC9	57	+	Other circRNA
chr4	47877143	47896319	NFXL1	26	-	Ambiguous circRNA
chr17	37721012	37723145		19	+	Other circRNA
chr22	38958291	38964294	DMC1	31	-	AUG circRNA
chr1	150933038	150934634	SETDB1	35	+	Other circRNA
chr13	31495150	31495983	C13orf33	63	+	Other circRNA
chr12	124102304	124103384	DDX55	36	+	Other circRNA
chr8	28304687	28309883	ZNF395|FBXO16	34	-	Ambiguous circRNA
chr20	43607083	43615937	STK4	46	+	Other circRNA
chrX	53627077	53635870	HUWE1	37	-	Other circRNA
chr18	7774146	7774269	PTPRM	31	+	Other circRNA
chr10	61926581	61946670	ANK3	25	-	Other circRNA
chr3	126735359	126736735	PLXNA1	33	+	Other circRNA
chr14	31175028	31177271	SCFD1	44	+	Other circRNA
chr15	96831892	96834012	AK307134	25	-	Other circRNA
chr2	55433405	55445736	C2orf63	30	-	Ambiguous circRNA
chr2	69565029	69569381	GFPT1	53	-	Other circRNA
chr1	78715867	78717561	MGC27382	30	+	Other circRNA
chr1	28887144	28887910	TRNAU1AP	33	+	Ambiguous circRNA
chr9	100837851	100839299	NANS	48	+	Other circRNA
chr2	113304588	113317151	POLR1B	30	+	Ambiguous circRNA
chr12	42745686	42749024	PPHLN1	27	+	Other circRNA
chr12	57535156	57556766	LRP1	36	+	Other circRNA
chr13	53010424	53016580	VPS36	43	-	Ambiguous circRNA
chr20	32216155	32228337	CBFA2T2	35	+	Ambiguous circRNA
chr16	31373156	31374074	ITGAX	8	+	Other circRNA
chr19	34818325	34830897	KIAA0355	43	+	Other circRNA
chr3	111985084	111999630	SLC9A10	35	-	Ambiguous circRNA
chr1	91967210	91973954	CDC7	11	+	AUG circRNA
chr1	158624600	158624741	SPTA1	31	-	Other circRNA
chr2	61719169	61727029	XPO1	34	-	Ambiguous circRNA
chr20	43108624	43115346	TTPAL	47	+	AUG circRNA
chr6	17775245	17779330	KIF13A	50	-	Other circRNA
chr10	22002700	22002879	MLLT10	25	+	Ambiguous circRNA
chr10	19676456	19678538		10	+	Other circRNA
chr2	201784944	201785862	ORC2	29	-	Other circRNA
chr19	10782033	10782211	ILF3	25	+	Other circRNA
chr14	101379768	101465450		24	+	Other circRNA
chr7	80387646	80440017	SEMA3C	34	-	Other circRNA
chr10	17199439	17202373	TRDMT1	28	-	Other circRNA
chr4	154191489	154217188	TRIM2	44	+	AUG circRNA
chr20	30954186	31017234	ASXL1	17	+	Other circRNA
chr2	73659256	73682422	ALMS1	37	+	Ambiguous circRNA
chr17	26449628	26512291	NLK	60	+	Other circRNA
chr9	8375935	8404660	PTPRD	34	-	Other circRNA
chr4	47562965	47565782	ATP10D	46	+	Other circRNA
chr17	31082509	31107802	MYO1D	42	-	Other circRNA
chr9	136917427	136918712	BRD3	15	-	AUG circRNA
chr9	103065913	103084053	TEX10	38	-	Other circRNA
chr12	133360749	133398897	GOLGA3	64	-	Ambiguous circRNA
chr17	17158172	17168295	COPS3	45	-	Other circRNA
chr3	141231004	141278837	RASA2	24	+	Other circRNA
chr9	119106821	119130033	PAPPA	48	+	Other circRNA
chr1	93677657	93705453	CCDC18	31	+	Other circRNA
chr16	50709680	50711446	SNX20	57	-	Ambiguous circRNA
chr16	68355328	68358735	PRMT7	35	+	Other circRNA
chr5	132096493	132101221	2008-09-01	33	-	Ambiguous circRNA
chr15	35192822	35224635	AQR	26	-	Other circRNA
chr6	41057942	41062236	NFYA	41	+	Other circRNA
chr12	66786087	66849344	GRIP1	27	-	Other circRNA
chr17	62547701	62559084	SMURF2	47	-	Other circRNA
chr22	30803083	30803592	SEC14L2	56	+	Other circRNA
chr16	11846524	11852395	ZC3H7A	33	-	Ambiguous circRNA
chr10	32760064	32762951	CCDC7	48	+	Ambiguous circRNA
chr15	37001423	37002162	C15orf41	40	+	Other circRNA
chr15	83221229	83226736	CPEB1	35	-	Other circRNA
chr6	149918198	149922888	KATNA1	20	-	Other circRNA
chr12	8273503	8281958	CLEC4A	29	+	AUG circRNA
chr10	117093791	117154262	ATRNL1	35	+	Other circRNA
chr9	36233916	36234129	GNE	16	-	Other circRNA
chr19	7516034	7518601	ARHGEF18	16	+	Other circRNA
chr3	10011402	10019130	TMEM111	52	-	Other circRNA
chr14	88429727	88442832	GALC	33	-	Ambiguous circRNA
chr3	183493702	183495488	YEATS2	23	+	Other circRNA
chr6	149997395	150016357	LATS1	40	-	Other circRNA
chr7	135298906	135303351	NUP205	52	+	Other circRNA
chr15	59445788	59455502	MYO1E	56	-	Other circRNA
chr3	52445044	52448603	PHF7	20	+	AUG circRNA
chr13	28589293	28597614	FLT3	32	-	Ambiguous circRNA
chr8	56863017	56866543	LYN	35	+	Other circRNA
chr8	19682313	19688070	INTS10	26	+	Other circRNA
chr2	210940275	210940480	C2orf67	39	-	Other circRNA
chr12	123818599	123825635	SBNO1	22	-	Other circRNA
chr3	168511802	168525439	EGFEM1P	38	+	Other circRNA
chr2	179542851	179585390	TTN	16	-	Other circRNA
chr18	4106580	4151287	DLGAP1	29	-	Ambiguous circRNA
chr16	58614536	58617086	CNOT1	25	-	Ambiguous circRNA
chr11	36631630	36669705	C11orf74	35	+	Ambiguous circRNA
chr10	1123846	1151207	WDR37	44	+	Other circRNA
chr2	128855002	128896426	UGGT1	36	+	Ambiguous circRNA
chr14	101379768	101424680		33	+	Other circRNA
chr7	157009560	157018233	UBE3C	42	+	Other circRNA
chr1	179271811	179307031	SOAT1	45	+	AUG circRNA
chr3	52794810	52800391	NEK4	33	-	Other circRNA
chr12	132237667	132250853	SFSWAP	44	+	Other circRNA
chr6	82920530	82941559	IBTK	28	-	Ambiguous circRNA
chr3	179470072	179483636	USP13	40	+	Other circRNA
chr12	122669065	122670847	LRRC43	37	+	Ambiguous circRNA
chr12	27143382	27152581	TM7SF3	14	-	Other circRNA
chr1	41578954	41627104	SCMH1	35	-	Ambiguous circRNA
chr13	35770000	35785316	NBEA	20	+	Other circRNA
chr22	21188849	21193019	PI4KA	26	-	Ambiguous circRNA
chr3	25792588	25820179	NGLY1	38	-	Ambiguous circRNA
chr5	111519712	111545679	EPB41L4A	32	-	Ambiguous circRNA
chr15	50866833	50867986	TRPM7	43	-	Other circRNA
chr15	40301814	40318290	EIF2AK4	55	+	Other circRNA
chr7	92881965	92963509	CCDC132	36	+	Other circRNA
chr12	123102889	123107154	KNTC1	23	+	Other circRNA
chr15	85180577	85184493	SCAND2	39	+	Ambiguous circRNA
chr14	78390799	78392304	ADCK1	15	+	Ambiguous circRNA
chr2	216238044	216240116	FN1	36	-	Ambiguous circRNA
chr7	80275403	80303463	CD36	57	+	AUG circRNA
chr17	4084548	4088341	ANKFY1	35	-	Other circRNA
chr20	31967266	31967497	CDK5RAP1	26	-	Other circRNA
chr11	17112880	17115932	PIK3C2A	40	-	Other circRNA
chr5	145044816	145050379		16	-	Other circRNA
chr8	101065029	101078524	RGS22	32	-	Ambiguous circRNA
chr5	74650327	74651347	HMGCR	36	+	Other circRNA
chr15	43086841	43122276	TTBK2	43	-	Other circRNA
chr19	7505229	7512054	ARHGEF18	42	+	AUG circRNA
chr11	47684577	47701625	AGBL2	19	-	Ambiguous circRNA
chr6	532468	556564	EXOC2	36	-	Other circRNA
chr1	180804009	180833010	XPR1	30	+	Other circRNA
chr15	28259921	28267719	OCA2	45	-	Other circRNA
chr10	120801505	120803654	EIF3A	32	-	Ambiguous circRNA
chr8	3855424	3889621	CSMD1	36	-	Other circRNA
chr7	131113791	131151174	MKLN1	57	+	Other circRNA
chr10	97154757	97192333	SORBS1	28	-	Other circRNA
chr14	55243131	55243258	SAMD4A	18	+	Other circRNA
chr16	25162874	25172525	LCMT1	34	+	Other circRNA
chr14	50929382	50949134	MAP4K5	39	-	Other circRNA
chr2	196883893	196892771	DNAH7	33	-	Other circRNA
chr7	107188555	107198560	COG5	31	-	Other circRNA
chr15	59323002	59368414	RNF111	29	+	AUG circRNA
chr9	123583116	123589185	PSMD5	20	-	Other circRNA
chr2	190560875	190609514	ANKAR	24	+	Ambiguous circRNA
chr3	52677263	52678805	PBRM1	14	-	Ambiguous circRNA
chr9	368017	439388	DOCK8	14	+	Ambiguous circRNA
chr17	79667496	79668161	HGS	33	+	Other circRNA
chr16	56518672	56533819	BBS2	38	-	Other circRNA
chr15	63845913	63850387	USP3	35	+	Ambiguous circRNA
chr1	77876665	77883400	AK5	34	+	Other circRNA
chr11	82917099	82938914	ANKRD42	48	+	Other circRNA
chr15	96814931	96834012	AK307134|AK000872	34	-	Other circRNA
chr3	180688862	180693192	FXR1	32	+	Other circRNA
chr2	54125006	54127154	PSME4	36	-	Ambiguous circRNA
chr16	67100584	67116242	CBFB	45	+	Other circRNA
chr1	230384929	230391090	GALNT2	46	+	Ambiguous circRNA
chr2	230705537	230744844	TRIP12	46	-	AUG circRNA
chr14	37838721	37892154	MIPOL1	24	+	Other circRNA
chr5	14290824	14343915	TRIO	53	+	Ambiguous circRNA
chr9	98660130	98718295	C9orf102	36	+	Ambiguous circRNA
chr9	130504066	130507378	SH2D3C	55	-	Other circRNA
chr2	47600601	47602438	EPCAM	24	+	Other circRNA
chr9	3898690	3937189	GLIS3	47	-	Ambiguous circRNA
chr11	75727858	75728024	UVRAG	14	+	Ambiguous circRNA
chr1	246707822	246711909	TFB2M	25	-	Other circRNA
chr10	96347985	96356868	HELLS	27	+	Ambiguous circRNA
chr18	52937061	53018234	TCF4	36	-	Ambiguous circRNA
chr15	64008500	64041990	HERC1	38	-	Other circRNA
chr14	25408043	25444056	STXBP6	39	-	Ambiguous circRNA
chr3	17549965	17560487	TBC1D5	24	-	AUG circRNA
chr19	10870413	10904531	DNM2	27	+	Ambiguous circRNA
chr4	129100560	129131148	LARP1B	31	+	Ambiguous circRNA
chr1	201832575	201840455	IPO9	28	+	Other circRNA
chr8	141559212	141561535	EIF2C2	39	-	Other circRNA
chr1	109428128	109472597	GPSM2	51	+	AUG circRNA
chr20	45700823	45702974	EYA2	27	+	Other circRNA
chr1	51910560	51930998	EPS15	56	-	Other circRNA
chr1	183085711	183087281	LAMC1	24	+	Other circRNA
chrX	117900492	117910474	IL13RA1	37	+	Other circRNA
chr1	162535801	162538176	UAP1	46	+	AUG circRNA
chr1	12516053	12520451	VPS13D	42	+	Ambiguous circRNA
chr7	29070192	29112039	CPVL	32	-	Other circRNA
chr5	65105341	65108218	NLN	28	+	Other circRNA
chr1	67411832	67442405	MIER1	28	+	Ambiguous circRNA
chr6	148789680	148795358	SASH1	42	+	Other circRNA
chr7	72863871	72884813	BAZ1B	35	-	Other circRNA
chr12	102023211	102074307	MYBPC1	17	+	Other circRNA
chr13	21395842	21429904	XPO4	23	-	Other circRNA
chr1	93770944	93792219	LOC100131564	35	-	Other circRNA
chr16	81388009	81391536	GAN	28	+	Other circRNA
chr17	48826579	48828055	LUC7L3	37	+	Other circRNA
chr6	30652184	30653823	PPP1R18	17	-	AUG circRNA
chr15	59179173	59186781	SLTM	21	-	Ambiguous circRNA
chr3	125042152	125050082	ZNF148	58	-	Other circRNA
chr17	10555736	10555880	MYH3	25	-	Other circRNA
chr4	170476838	170477246	NEK1	12	-	Ambiguous circRNA
chr12	26834806	26869175	ITPR2	26	-	Other circRNA
chr14	31792770	31806820	HEATR5A	37	-	Other circRNA
chr7	72873865	72880731	BAZ1B	44	-	Other circRNA
chr12	88542064	88548164	TMTC3	36	+	Ambiguous circRNA
chr3	65455957	65479306	MAGI1	28	-	Other circRNA
chrX	153580251	153580815	FLNA	24	-	Other circRNA
chr15	48788296	48802366	FBN1	41	-	Other circRNA
chr10	15174815	15183556	NMT2	45	-	Ambiguous circRNA
chr8	98067756	98078438	PGCP	36	+	Other circRNA
chr3	145907585	145941564	PLSCR4	65	-	AUG circRNA
chr14	50611887	50626804	SOS2	29	-	Ambiguous circRNA
chr4	47880541	47892720	NFXL1	35	-	Ambiguous circRNA
chr2	170843154	170885958	UBR3	32	+	Other circRNA
chr9	18622240	18662071	ADAMTSL1	50	+	Other circRNA
chr3	148781217	148782653	HLTF	38	-	Other circRNA
chr7	1614350	1615524	KIAA1908	37	+	Other circRNA
chr19	41774127	41800591	HNRNPUL1	46	+	Ambiguous circRNA
chr3	51101878	51127815	DOCK3	33	+	Other circRNA
chr10	69747799	69804320	HERC4	57	-	Other circRNA
chr2	201873695	201876195	FAM126B	35	-	Other circRNA
chr3	58256658	58271180	ABHD6	40	+	Other circRNA
chr16	89576897	89579445	SPG7	45	+	Other circRNA
chr9	127083737	127089724	NEK6	47	+	Other circRNA
chr15	22850906	22872499	TUBGCP5	42	+	Other circRNA
chr14	101402108	101435061		36	+	Other circRNA
chr1	21151592	21191755	EIF4G3	33	-	Other circRNA
chr11	70265851	70271507	CTTN	42	+	Other circRNA
chr19	11217240	11218190	LDLR	30	+	Ambiguous circRNA
chr12	78334098	78388651	NAV3	44	+	Other circRNA
chr3	132191988	132196984	DNAJC13	40	+	Other circRNA
chr12	32871576	32884445	DNM1L	33	+	Other circRNA
chr12	12283716	12300490	LRP6	26	-	Other circRNA
chr11	18579774	18600355	UEVLD	40	-	Ambiguous circRNA
chr6	25515902	25557078	LRRC16A	34	+	Other circRNA
chr16	67578201	67578733	FAM65A	46	+	Other circRNA
chr4	143324090	143389208	INPP4B	24	-	AUG circRNA
chr2	38812785	38813023	HNRPLL	21	-	Other circRNA
chr19	51189493	51191315	SHANK1	32	-	Other circRNA
chr2	69870009	69870406	AAK1	17	-	AUG circRNA
chr16	58592376	58617086	CNOT1	27	-	Ambiguous circRNA
chr8	141799572	141856777	PTK2	47	-	Other circRNA
chr10	106927015	106971008	SORCS3	30	+	Other circRNA
chr9	33311103	33319125	NFX1	39	+	Other circRNA
chr1	172011148	172017890	DNM3	37	+	Other circRNA
chr5	37177722	37181107	C5orf42	38	-	Ambiguous circRNA
chr16	1503834	1506207	CLCN7	21	-	Other circRNA
chr10	106019333	106022835	GSTO1	30	+	Other circRNA
chr6	101073067	101110412	ASCC3	29	-	Other circRNA
chr6	24353796	24358075	DCDC2	24	-	AUG circRNA
chr1	233334684	233353930	PCNXL2	46	-	Ambiguous circRNA
chr6	7402835	7411684	RIOK1	32	+	Other circRNA
chr5	72144211	72151750	TNPO1	12	+	Ambiguous circRNA
chr11	108040470	108044578	NPAT	18	-	Other circRNA
chr10	15154794	15161512	NMT2	48	-	Other circRNA
chr9	127756945	127762269	SCAI	42	-	Ambiguous circRNA
chr21	42803976	42809079	MX1	43	+	AUG circRNA
chr9	80043822	80049438	GNA14	35	-	Other circRNA
chr19	10883154	10893796	DNM2	50	+	Ambiguous circRNA
chr15	60792090	60803820	RORA	43	-	Other circRNA
chr11	19961206	19968055	NAV2	31	+	Other circRNA
chr2	71753349	71755531	DYSF	31	+	Ambiguous circRNA
chr3	169863210	169890500	PHC3	37	-	Other circRNA
chr20	42203548	42208701	SGK2	42	+	Ambiguous circRNA
chr1	173835665	173835934	GAS5	46	-	Other circRNA
chr16	88052033	88061256	BANP	40	+	Other circRNA
chr17	79571573	79573840	NPLOC4	51	-	Other circRNA
chr1	78420939	78422385	FUBP1	45	-	Ambiguous circRNA
chr6	163899811	163956157	QKI	34	+	Other circRNA
chrX	128709116	128710529	OCRL	39	+	Other circRNA
chr5	179133258	179143295	CANX	35	+	Ambiguous circRNA
chr15	101922296	101933629	PCSK6	52	-	Other circRNA
chr2	71788881	71840540	DYSF	15	+	Ambiguous circRNA
chr9	125895123	125936121	STRBP	28	-	Other circRNA
chr4	2492063	2498848	RNF4	48	+	AUG circRNA
chr15	65743336	65744440	DPP8	44	-	Ambiguous circRNA
chr7	134678243	134766542	AGBL3	30	+	Other circRNA
chr15	44776421	44783197	CTDSPL2	48	+	Other circRNA
chr6	72943475	73023375	RIMS1	27	+	Other circRNA
chr14	61258332	61285565	MNAT1	35	+	Other circRNA
chr20	44691975	44708092	NCOA5	31	-	AUG circRNA
chr17	5250084	5257785	RABEP1	39	+	Other circRNA
chr13	115002119	115007755	CDC16	41	+	Ambiguous circRNA
chr3	10311814	10312699	TATDN2	45	+	Ambiguous circRNA
chr1	145594038	145597054	POLR3C	33	-	Other circRNA
chr6	170846302	170858201	PSMB1	19	-	Ambiguous circRNA
chr8	54656136	54714456	ATP6V1H	48	-	Other circRNA
chr7	81346547	81374436	HGF	57	-	Other circRNA
chr15	83718824	83725297	BTBD1	28	-	Other circRNA
chr4	30921774	30924205	PCDH7	27	+	Other circRNA
chr1	99945669	99958525		28	-	Other circRNA
chr17	49097519	49119012	SPAG9	41	-	Other circRNA
chr4	62246745	62248907	LPHN3	32	+	Other circRNA
chrX	108902582	108926604	ACSL4	42	-	AUG circRNA
chr16	67100584	67116211	CBFB	47	+	Other circRNA
chr6	18160113	18197892	KDM1B	22	+	AUG circRNA
chr2	37267471	37280750	HEATR5B	35	-	Other circRNA
chr3	38674525	38674850	SCN5A	35	-	AUG circRNA
chr6	101073067	101092005	ASCC3	35	-	Other circRNA
chr2	24916120	24949575	NCOA1	20	+	Other circRNA
chr15	59497598	59510286	MYO1E	54	-	Other circRNA
chr6	99893672	99916494	USP45	40	-	Other circRNA
chr17	10310006	10310296	MYH8	30	-	Other circRNA
chr2	202245846	202272320	TRAK2	37	-	Ambiguous circRNA
chr2	24951176	24985645	NCOA1	31	+	Other circRNA
chr3	15079506	15080734	NR2C2	28	+	Other circRNA
chr12	110565164	110573242	IFT81	46	+	AUG circRNA
chr18	9195548	9239554	ANKRD12	26	+	Ambiguous circRNA
chr2	29124852	29159819	WDR43	19	+	Other circRNA
chr1	16270794	16272789	ZBTB17	31	-	Other circRNA
chr4	177648931	177652678	VEGFC	54	-	Other circRNA
chr10	13040337	13116100	CCDC3	32	-	Other circRNA
chr12	32760871	32764217	FGD4	35	+	AUG circRNA
chr6	42641528	42652609	UBR2	38	+	Ambiguous circRNA
chr5	149918789	149919826	NDST1	23	+	Other circRNA
chr17	4910209	4918132	KIF1C	30	+	Other circRNA
chr18	12718515	12720682	PSMG2	22	+	Other circRNA
chr1	63003561	63005563	DOCK7	31	-	Other circRNA
chr1	237538016	237551483	RYR2	38	+	Other circRNA
chr5	145536965	145552337	LARS	31	-	Ambiguous circRNA
chr2	61433151	61439064	USP34	28	-	Other circRNA
chr2	1842920	1855475	MYT1L	33	-	Other circRNA
chr18	3112295	3131494	MYOM1	35	-	Other circRNA
chr10	111878344	111886261	ADD3	46	+	Other circRNA
chr10	11560533	11639716	USP6NL	28	-	AUG circRNA
chr5	93720072	93732214	KIAA0825	39	-	Ambiguous circRNA
chr10	74267912	74326552	MICU1	42	-	AUG circRNA
chr13	60384921	60413582	DIAPH3	41	-	Other circRNA
chr3	44408947	44442826	C3orf23	33	+	Other circRNA
chr11	61133516	61133688	TMEM138	33	+	Ambiguous circRNA
chr17	12608452	12626325	MYOCD	13	+	Ambiguous circRNA
chr2	54278094	54365885	ACYP2	13	+	AUG circRNA
chr2	55209650	55255356	RTN4	34	-	Ambiguous circRNA
chr11	74053505	74054461	PGM2L1	29	-	Other circRNA
chr7	24784180	24789412	DFNA5	34	-	AUG circRNA
chr3	64957847	64960450	ADAMTS9-AS2	16	+	Other circRNA
chr5	137765514	137766114	KDM3B	39	+	Other circRNA
chr5	132219031	132224865	AFF4	47	-	Other circRNA
chr15	51991515	51993441	SCG3	30	+	Other circRNA
chr1	215297975	215368435	KCNK2	42	+	Ambiguous circRNA
chrX	19984197	19988416	CXorf23	30	-	AUG circRNA
chr6	18191427	18197892	KDM1B	33	+	Other circRNA
chr18	29470697	29493485	TRAPPC8	44	-	Ambiguous circRNA
chr5	68414325	68423959	SLC30A5	36	+	Ambiguous circRNA
chr15	65885765	65888163	C15orf44	35	-	Other circRNA
chr18	60206913	60237464	ZCCHC2	41	+	Ambiguous circRNA
chr10	21148641	21157694	NEBL	29	-	Ambiguous circRNA
chr3	30029633	30032700	RBMS3	41	+	Other circRNA
chr15	28491026	28508315	HERC2	52	-	Other circRNA
chr16	89818545	89828430	FANCA	36	-	Other circRNA
chr20	47704545	47706283	CSE1L	48	+	Other circRNA
chr22	39001258	39003481	LOC646851	37	-	Other circRNA
chr7	111127293	111161505	IMMP2L	32	-	AUG circRNA
chr2	69002352	69015088	ARHGAP25	23	+	Ambiguous circRNA
chr3	16535231	16535384	RFTN1	32	-	AUG circRNA
chr1	118003110	118065559	MAN1A2	39	+	Ambiguous circRNA
chr2	224758950	224763787	WDFY1	51	-	Other circRNA
chr1	196434422	196461471	KCNT2	20	-	Ambiguous circRNA
chr1	5964676	6012896	NPHP4	31	-	Ambiguous circRNA
chr15	88669501	88670457	NTRK3	33	-	Other circRNA
chr17	27844470	27844674	TAOK1	39	+	Other circRNA
chr4	48371865	48381865	SLAIN2	45	+	Other circRNA
chr10	74894360	74912179	ECD	46	-	Ambiguous circRNA
chr11	35489548	35515820	PAMR1	57	-	Ambiguous circRNA
chr20	62407030	62407315	ZBTB46	37	-	Ambiguous circRNA
chr5	10390443	10391843	MARCH6	18	+	Ambiguous circRNA
chr10	454865	465139	DIP2C	21	-	Other circRNA
chr11	110485284	110495035	ARHGAP20	37	-	Other circRNA
chr4	151719232	151753128	LRBA	44	-	Other circRNA
chr2	190717380	190719854	PMS1	29	+	Ambiguous circRNA
chr12	107914263	107937916	BTBD11	36	+	Other circRNA
chr7	127338928	127361454	SND1	41	+	Other circRNA
chr1	230798886	230814798	COG2	34	+	Ambiguous circRNA
chr3	69037445	69038168	C3orf64	40	-	Ambiguous circRNA
chr12	32854348	32866305	DNM1L	31	+	Ambiguous circRNA
chr17	29585361	29592357	NF1	8	+	Other circRNA
chr1	179311248	179312770	SOAT1	23	+	Other circRNA
chr10	110155538	110212961		36	-	Other circRNA
chr1	240492375	240519208	FMN2	44	+	Other circRNA
chr16	89816137	89828430	FANCA	31	-	Other circRNA
chr2	25674416	25678363	DTNB	27	-	Other circRNA
chr22	38621430	38622877	TMEM184B	41	-	Other circRNA
chr14	71413631	71429048	PCNX	46	+	Other circRNA
chr6	17669205	17676001	NUP153	33	-	Other circRNA
chr10	32974897	33018385	C10orf68	30	+	Other circRNA
chr8	100443764	100454863	VPS13B	45	+	Other circRNA
chr11	3744386	3774638	NUP98	32	-	Other circRNA
chr11	88323768	88338132	GRM5	12	-	Other circRNA
chr2	223464646	223489494	FARSB	10	-	Other circRNA
chr7	30084700	30102358	PLEKHA8	10	+	Other circRNA
chr18	19418325	19424214	MIB1	42	+	Other circRNA
chr9	123298649	123301442	CDK5RAP2	39	-	Ambiguous circRNA
chr10	44874084	44876328	CXCL12	49	-	Other circRNA
chr1	150307405	150307712	PRPF3	33	+	Ambiguous circRNA
chr11	32953288	32956981	QSER1	26	+	Other circRNA
chr1	237693726	237732619	RYR2	41	+	Other circRNA
chr7	77229980	77236618	PTPN12	29	+	Other circRNA
chr11	120906441	120930794	TBCEL	41	+	Other circRNA
chr1	176118141	176145143	RFWD2	33	-	Ambiguous circRNA
chr22	40948109	40982116	MKL1	29	-	Ambiguous circRNA
chr10	104119940	104125356	GBF1	58	+	Other circRNA
chrX	38182105	38182777	RPGR	23	-	Ambiguous circRNA
chr21	35122447	35138316	ITSN1	34	+	Ambiguous circRNA
chr13	35745408	35806756	NBEA	29	+	Other circRNA
chr6	25482484	25495443	LRRC16A	37	+	Other circRNA
chr11	113102366	113105886	NCAM1	27	+	Other circRNA
chr2	27838034	27840438	ZNF512	30	+	Ambiguous circRNA
chr5	34823060	34824596	RAI14	42	+	Other circRNA
chr17	46189392	46190761	SNX11	26	+	AUG circRNA
chr4	79158663	79207693	FRAS1	35	+	Other circRNA
chr9	123758517	123770776	C5	44	-	Other circRNA
chr12	105454758	105459134	ALDH1L2	51	-	Ambiguous circRNA
chr17	40043851	40048700	ACLY	51	-	Other circRNA
chr6	146121312	146127557	FBXO30	55	-	AUG circRNA
chr10	24783428	24790474	KIAA1217	32	+	Other circRNA
chr17	54926056	54936026	DGKE	37	+	Other circRNA
chr14	31596990	31598654	HECTD1	48	-	Other circRNA
chr2	86074983	86090608	ST3GAL5	32	-	Other circRNA
chr7	73456943	73459623	ELN	18	+	Ambiguous circRNA
chr7	116739815	116811030	ST7	31	+	Ambiguous circRNA
chr2	160019793	160027316	TANC1	34	+	Other circRNA
chr6	36099047	36100456	MAPK13	16	+	Ambiguous circRNA
chr2	229965	234272	SH3YL1	50	-	Ambiguous circRNA
chr4	107092251	107157965	TBCK	21	-	Other circRNA
chr18	55364849	55373819	ATP8B1	40	-	Other circRNA
chr1	223998132	224002055	TP53BP2	21	-	Ambiguous circRNA
chr13	20333462	20356931	PSPC1	28	-	AUG circRNA
chr7	75190632	75203206	HIP1	25	-	Other circRNA
chr9	114170850	114213835	KIAA0368	25	-	Other circRNA
chr15	41988272	42000406	MGA	38	+	Other circRNA
chr8	19315936	19316153	CSGALNACT1	32	-	Ambiguous circRNA
chr22	32097641	32099707	PRR14L	28	-	Other circRNA
chr12	45168529	45209919	NELL2	33	-	Other circRNA
chr1	62175000	62189444	TM2D1	35	-	Other circRNA
chr13	97927885	97928663	MBNL2	25	+	Ambiguous circRNA
chr17	58531662	58533742	APPBP2	20	-	Other circRNA
chr15	35207238	35234281	AQR	27	-	Other circRNA
chr10	76910271	76935974	SAMD8	54	+	AUG circRNA
chr8	48839753	48840450	PRKDC	50	-	Other circRNA
chrX	20181081	20190989	RPS6KA3	26	-	Other circRNA
chr20	33027959	33030108	ITCH	64	+	Other circRNA
chr8	68172049	68189692	ARFGEF1	43	-	Other circRNA
chr4	113527163	113541346	C4orf21	32	-	Other circRNA
chr3	197431412	197432046	KIAA0226	40	-	Ambiguous circRNA
chr2	152472515	152476276	NEB	18	-	Other circRNA
chr4	5141631	5170177	STK32B	61	+	Ambiguous circRNA
chr16	84900502	84902517	CRISPLD2	31	+	Other circRNA
chr1	97981281	98039526	DPYD	39	-	Other circRNA
chr10	93590679	93596755	TNKS2	24	+	Other circRNA
chr2	203332241	203379702	BMPR2	41	+	Other circRNA
chr8	2037830	2077220	MYOM2	19	+	Ambiguous circRNA
chr4	8029485	8038022	ABLIM2	15	-	Other circRNA
chr7	31876793	31890355	PDE1C	36	-	Other circRNA
chr5	145547690	145552337	LARS	28	-	Ambiguous circRNA
chr12	117204618	117217153	RNFT2	40	+	Ambiguous circRNA
chr9	91660660	91661909	SHC3	38	-	Other circRNA
chr12	23818377	23893973	SOX5	33	-	Ambiguous circRNA
chr17	40027941	40042561	ACLY	45	-	Other circRNA
chr12	69127231	69129124	NUP107	19	+	Other circRNA
chr7	95705368	95709800	DYNC1I1	32	+	Other circRNA
chr21	48068369	48069651	PRMT2	29	+	Ambiguous circRNA
chr9	130438082	130444839	STXBP1	31	+	Other circRNA
chr17	65528917	65529066	PITPNC1	16	+	Other circRNA
chr6	166843940	166864721	RPS6KA2	46	-	Other circRNA
chr3	17627844	17666716	TBC1D5	16	-	Other circRNA
chr1	21551742	21554534	ECE1	25	-	Other circRNA
chr15	33256307	33261678	FMN1	16	-	Other circRNA
chr18	1269670	1278634	LINC00470	15	-	Other circRNA
chr16	71779046	71787790	AP1G1	20	-	Other circRNA
chr5	122881110	122881535	CSNK1G3	41	+	AUG circRNA
chr20	60705585	60706562	LSM14B	20	+	Other circRNA
chr12	31595708	31605410	DENND5B	28	-	Other circRNA
chr1	39913103	39914435	MACF1	31	+	Other circRNA
chr4	72338415	72363409	SLC4A4	23	+	Other circRNA
chr17	7226053	7226185	NEURL4	38	-	Other circRNA
chr1	190195211	190234185	FAM5C	28	-	Other circRNA
chr7	130630478	130652276	FLJ43663	43	-	Other circRNA
chr11	76670120	76709865	ACER3	22	+	Ambiguous circRNA
chr10	21157592	21158770	NEBL	31	-	Ambiguous circRNA
chr2	109408130	109429383	CCDC138	21	+	Other circRNA
chr16	16200594	16216031	ABCC1	45	+	Other circRNA
chr17	70416840	70427365	LOC100499467	33	-	Other circRNA
chr3	133335657	133343019	TOPBP1	36	-	Other circRNA
chr1	76194085	76215244	ACADM	31	+	Ambiguous circRNA
chr13	38237552	38248504	TRPC4	31	-	Ambiguous circRNA
chr7	154738069	154739800	LOC100132707	31	+	Other circRNA
chr1	90475646	90487904	ZNF326	29	+	Ambiguous circRNA
chr14	52905921	52937398	TXNDC16	33	-	Ambiguous circRNA
chr11	111680366	111724459	ALG9	35	-	Other circRNA
chr17	79564270	79575848	NPLOC4	44	-	Ambiguous circRNA
chr15	22940727	22945162	CYFIP1	33	+	Other circRNA
chr18	29432408	29432626	TRAPPC8	16	-	Ambiguous circRNA
chr3	171965322	171979873	FNDC3B	48	+	Other circRNA
chr6	135679269	135716034	AHI1	35	-	Ambiguous circRNA
chr11	109615677	109617345		36	-	Other circRNA
chr1	62993821	63009416	DOCK7	31	-	Other circRNA
chr1	155895422	155896947	KIAA0907	31	-	Ambiguous circRNA
chr1	36437624	36450149	EIF2C3	38	+	Ambiguous circRNA
chr17	29854859	29855796	RAB11FIP4	36	+	Other circRNA
chr12	112506683	112516545	NAA25	37	-	Ambiguous circRNA
chr3	11871187	11880788	TAMM41	34	-	Ambiguous circRNA
chr12	19407978	19413955	PLEKHA5	38	+	Ambiguous circRNA
chr5	15579198	15580921	FBXL7	28	+	Other circRNA
chr2	26596234	26597957	EPT1	42	+	Ambiguous circRNA
chr6	79724798	79770535	PHIP	27	-	Other circRNA
chr5	80388619	80390811	RASGRF2	24	+	Ambiguous circRNA
chr9	3248031	3301620	RFX3	35	-	Other circRNA
chr6	46554813	46610035	CYP39A1	30	-	Ambiguous circRNA
chr2	131878506	131897848	PLEKHB2	18	+	AUG circRNA
chr2	203831700	203836461	ALS2CR8	25	+	Ambiguous circRNA
chr22	26059596	26081215	ADRBK2	31	+	Ambiguous circRNA
chr3	169840378	169867032	PHC3	18	-	Other circRNA
chr16	88037900	88039871	BANP	24	+	Other circRNA
chr12	133313478	133331719	ANKLE2	52	-	Ambiguous circRNA
chr17	35936438	35939530	SYNRG	30	-	Ambiguous circRNA
chr2	228352332	228356356	AGFG1	44	+	Other circRNA
chr19	52364156	52384130	ZNF577	17	-	Other circRNA
chr2	211059934	211070520	ACADL	22	-	Other circRNA
chr3	71050122	71064804	FOXP1	49	-	Ambiguous circRNA
chr3	58376308	58389637	PXK	29	+	Ambiguous circRNA
chr6	42778043	42797910	KIAA0240	36	+	AUG circRNA
chr3	85932440	86010797	CADM2	32	+	Ambiguous circRNA
chr22	46493805	46494438	MIRLET7BHG	49	+	Ambiguous circRNA
chr17	9828792	9843517	GAS7	16	-	Other circRNA
chr2	32418957	32422895	SLC30A6	23	+	Ambiguous circRNA
chr14	104120900	104121162	KLC1	39	+	Ambiguous circRNA
chr3	197483296	197483428	FYTTD1	53	+	Ambiguous circRNA
chr11	77069942	77091039	PAK1	28	-	Ambiguous circRNA
chr13	41177016	41177471	FOXO1	61	-	Other circRNA
chr12	112096539	112119639	BRAP	31	-	Ambiguous circRNA
chr9	130938629	130943093	CIZ1	12	-	Other circRNA
chr2	61719169	61721226	XPO1	38	-	Ambiguous circRNA
chr10	76737073	76748870	KAT6B	37	+	Other circRNA
chr15	58925394	58971481	ADAM10	36	-	Ambiguous circRNA
chr19	2127150	2137090	AP3D1	26	-	Other circRNA
chr22	51123012	51136143	SHANK3	21	+	Other circRNA
chr18	31250636	31263532	ASXL3	38	+	Ambiguous circRNA
chr16	19083249	19085357	COQ7	34	+	Ambiguous circRNA
chr11	45935369	45937854	PEX16	49	-	Other circRNA
chr10	64954045	64975456	JMJD1C	33	-	Ambiguous circRNA
chr6	56394771	56465019	DST	40	-	Other circRNA
chr5	14286979	14304701	TRIO	46	+	Ambiguous circRNA
chr8	42716887	42744557	RNF170	28	-	AUG circRNA
chr12	49854552	49893988	SPATS2	49	+	Ambiguous circRNA
chr1	214564330	214588069	PTPN14	23	-	Ambiguous circRNA
chr1	146731490	146739177	CHD1L	30	+	Ambiguous circRNA
chr20	46267751	46276110	NCOA3	52	+	Other circRNA
chr5	38967262	38968132	RICTOR	29	-	Other circRNA
chr1	20063864	20073753	TMCO4	37	-	Other circRNA
chr4	110451444	110451620	SEC24B	42	+	Other circRNA
chr14	38256672	38266152	TTC6	27	+	Ambiguous circRNA
chr12	438000	465703	KDM5A	31	-	Other circRNA
chr3	52661288	52682458	PBRM1	24	-	Ambiguous circRNA
chr13	50279756	50285158	KPNA3	26	-	Other circRNA
chr1	243433393	243437958	SDCCAG8	46	+	Other circRNA
chr7	43404705	43447330	HECW1	36	+	Other circRNA
chr14	100808734	100828258	WARS	41	-	Ambiguous circRNA
chr9	139734145	139734317	C9orf86	19	+	Ambiguous circRNA
chrX	153996576	153999154	DKC1	46	+	Other circRNA
chr12	100985513	101012365	GAS2L3	55	+	AUG circRNA
chr16	49660080	49672785	ZNF423	39	-	Ambiguous circRNA
chr13	74339074	74420510	KLF12	34	-	Other circRNA
chr12	117387422	117402659	FBXW8	36	+	Other circRNA
chr10	46158027	46159290	ZFAND4	36	-	Other circRNA
chr1	232596632	232619712	SIPA1L2	29	-	Other circRNA
chr12	50854917	50867950	LARP4	14	+	Other circRNA
chr8	101051158	101092583	RGS22	32	-	Ambiguous circRNA
chr10	27456030	27462188	MASTL	34	+	Other circRNA
chr22	26422410	26423656	MYO18B	20	+	Other circRNA
chr9	127446879	127447265	NR6A1|MIR181A2HG	17	-	Other circRNA
chr6	33177691	33177907	RING1	43	+	Other circRNA
chr6	7229229	7232140	RREB1	18	+	Other circRNA
chr1	10407818	10421883	KIF1B	29	+	Other circRNA
chr3	100034942	100038048	TBC1D23	43	+	Other circRNA
chr11	68358127	68363686	PPP6R3	27	+	Ambiguous circRNA
chr11	111916586	111922073	DLAT	29	+	Other circRNA
chr1	65095037	65099943	CACHD1	38	+	Ambiguous circRNA
chr3	15303665	15303796	SH3BP5	13	-	Other circRNA
chr1	32503435	32504220	KHDRBS1	34	+	Ambiguous circRNA
chr17	80962990	80972395	B3GNTL1	34	-	Ambiguous circRNA
chr8	29195798	29197760	DUSP4	37	-	Other circRNA
chr1	236987418	237016388	MTR	30	+	Ambiguous circRNA
chrX	102071919	102082072	LOC100287765	34	+	Other circRNA
chr1	201816406	201816766	IPO9	36	+	Other circRNA
chr12	133362924	133367879	GOLGA3	56	-	Ambiguous circRNA
chr5	40767567	40777688	PRKAA1	33	-	Other circRNA
chr14	70459133	70480208	SMOC1	20	+	Other circRNA
chr22	18347664	18370201	MICAL3	31	-	Other circRNA
chr9	114190321	114199388	KIAA0368	25	-	Other circRNA
chr5	65000105	65008891	SGTB	51	-	Other circRNA
chr13	96529532	96530110	UGGT2	27	-	Other circRNA
chr1	36479230	36479649	EIF2C3	39	+	Other circRNA
chr20	49557401	49571822	DPM1	39	-	Ambiguous circRNA
chr17	27379937	27380613	PIPOX	26	+	Other circRNA
chr22	18371799	18389652	MICAL3	28	-	AUG circRNA
chr16	49839216	49839680	ZNF423	40	-	Other circRNA
chr1	236332005	236341936	GPR137B	36	+	Other circRNA
chr6	33380284	33380570	PHF1	20	+	Ambiguous circRNA
chr5	14678789	14693505	FAM105B	34	+	Other circRNA
chr1	204106231	204109246	ETNK2	19	-	Other circRNA
chr13	77713330	77715078	MYCBP2	19	-	Other circRNA
chr4	56865467	56865811	CEP135	36	+	Other circRNA
chr4	155287361	155298596	DCHS2	28	-	Other circRNA
chr15	98195281	98196453		11	-	Other circRNA
chr2	233001181	233028342	DIS3L2	41	+	Ambiguous circRNA
chr12	20766376	20774345	PDE3A	35	+	Other circRNA
chr6	145069381	145079125	UTRN	62	+	Other circRNA
chr17	63553923	63554854	AXIN2	34	-	AUG circRNA
chr3	105438890	105470462	CBLB	39	-	Other circRNA
chr16	14755748	14758928	BFAR	37	+	Other circRNA
chr5	98217678	98230390	CHD1	32	-	Other circRNA
chr17	37453379	37499494	FBXL20	29	-	Other circRNA
chr3	150282085	150286079	EIF2A	30	+	Ambiguous circRNA
chr14	31374623	31425448	STRN3	16	-	Ambiguous circRNA
chr14	37709637	37736374	MIPOL1	32	+	Ambiguous circRNA
chr10	99229402	99236501	MMS19	21	-	Ambiguous circRNA
chr11	107940822	107944224	CUL5	33	+	Ambiguous circRNA
chr7	134642819	134643041	CALD1	55	+	Other circRNA
chr3	27436008	27444875	SLC4A7	49	-	Ambiguous circRNA
chr5	128956310	128958041	ADAMTS19	27	+	Ambiguous circRNA
chr1	201617761	201687883	NAV1	45	+	AUG circRNA
chr6	158683676	158735300	TULP4	45	+	AUG circRNA
chr20	30954186	30989835	ASXL1	36	+	Ambiguous circRNA
chr3	33623312	33644617	CLASP2	31	-	Other circRNA
chr1	3496388	3512011	MEGF6	26	-	Other circRNA
chr13	61018816	61041513	TDRD3	42	+	Ambiguous circRNA
chr11	95580877	95595530	MTMR2	28	-	Other circRNA
chr3	179291156	179294701	ACTL6A	14	+	Other circRNA
chr18	6977725	6980636	LAMA1	46	-	Other circRNA
chr17	5352128	5354254	DHX33	22	-	Other circRNA
chr1	33741700	33747412	ZNF362	16	+	Other circRNA
chr2	179494027	179507044	TTN	22	-	Other circRNA
chr17	78301615	78306431	RNF213	46	+	Other circRNA
chr1	223946971	223949953	CAPN2	39	+	Other circRNA
chr5	64817301	64850773	CENPK	28	-	AUG circRNA
chr15	64010772	64011096	HERC1	29	-	Other circRNA
chr1	44160379	44163684	KDM4A	21	+	Other circRNA
chr22	47095209	47107046	CERK	50	-	Other circRNA
chr12	100441307	100444999	UHRF1BP1L	24	-	Other circRNA
chr5	102231554	102237117	PAM	43	+	Other circRNA
chr1	10321962	10332364	KIF1B	30	+	Ambiguous circRNA
chr14	103296670	103363738	TRAF3	54	+	AUG circRNA
chr21	16386664	16386787	NRIP1	44	-	Other circRNA
chr17	59924461	59938930	BRIP1	27	-	AUG circRNA
chr19	38621137	38633350	SIPA1L3	37	+	Other circRNA
chr14	35470141	35480865	SRP54	24	+	Ambiguous circRNA
chr7	43351361	43360341	HECW1	37	+	Other circRNA
chr10	74894360	74908162	ECD	19	-	Other circRNA
chr9	125719289	125734231	RABGAP1	28	+	Other circRNA
chr4	170523158	170523829	NEK1	43	-	AUG circRNA
chr10	75289437	75290593	USP54	39	-	Ambiguous circRNA
chr2	61708319	61717911	XPO1	31	-	Other circRNA
chr4	88977237	88989213	PKD2	33	+	Ambiguous circRNA
chr12	57960908	57961401	KIF5A	34	+	Other circRNA
chr12	110463546	110468563	ANKRD13A	54	+	Ambiguous circRNA
chr6	147635731	147655358	STXBP5	8	+	Other circRNA
chr15	41105535	41106268	ZFYVE19	29	+	Other circRNA
chr4	88362980	88372887	NUDT9	37	+	Other circRNA
chr17	76394332	76395618	PGS1	26	+	Ambiguous circRNA
chr7	75197502	75216151	HIP1	37	-	Other circRNA
chr7	11068307	11101712	PHF14	47	+	Other circRNA
chr16	75166406	75178085		39	+	Other circRNA
chr10	465004	518489	DIP2C	42	-	Other circRNA
chr3	101520078	101525970	FAM55C	42	+	Other circRNA
chr4	187077153	187086618	FAM149A	41	+	Other circRNA
chr7	24846394	24888795	OSBPL3	34	-	Ambiguous circRNA
chr3	55977416	55984588	ERC2	22	-	Ambiguous circRNA
chr4	88362980	88375607	NUDT9	35	+	Other circRNA
chr8	38775424	38803739	PLEKHA2	22	+	AUG circRNA
chr3	117651212	117653287		35	-	Other circRNA
chr4	25766947	25769452	SEL1L3	25	-	Other circRNA
chr8	104442839	104453846	DCAF13	31	+	Other circRNA
chr16	71783796	71787790	AP1G1	42	-	Other circRNA
chr18	6215748	6312055	L3MBTL4	26	-	AUG circRNA
chr20	9351860	9360809	PLCB4	22	+	Other circRNA
chr5	78595975	78596686	JMY	22	+	Other circRNA
chr15	45697517	45702728	SPATA5L1	19	+	Ambiguous circRNA
chr1	155408117	155447749	ASH1L	34	-	Other circRNA
chr11	68286968	68318654	PPP6R3	39	+	AUG circRNA
chr22	45937108	45939406	FBLN1	51	+	Other circRNA
chr1	223931801	223933141	CAPN2	47	+	Other circRNA
chr2	1497573	1520754	TPO	15	+	Ambiguous circRNA
chr10	70520763	70546449	CCAR1	31	+	Ambiguous circRNA
chr16	69370407	69370615	COG8	14	-	Other circRNA
chr2	27604992	27610025	PPM1G	35	-	Ambiguous circRNA
chr1	52943379	52956473	ZCCHC11	30	-	Other circRNA
chr1	110765585	110768800	KCNC4	32	+	Ambiguous circRNA
chr22	22057658	22065197	YPEL1	41	-	Ambiguous circRNA
chr5	130651668	130651837	CDC42SE2	21	+	Ambiguous circRNA
chr10	34985245	34989132	PARD3	26	-	Other circRNA
chr20	3556473	3559419	ATRN	46	+	Other circRNA
chr7	22999874	23023664	FAM126A	39	-	Ambiguous circRNA
chr13	35923244	35926460	NBEA	32	+	Other circRNA
chr17	60028185	60033842	MED13	34	-	Other circRNA
chr2	153378456	153405611	FMNL2	16	+	Other circRNA
chr8	135521861	135577664	ZFAT	38	-	Ambiguous circRNA
chr3	65422829	65428524	MAGI1	41	-	Other circRNA
chr17	8347244	8363478	NDEL1	44	+	AUG circRNA
chr2	238242092	238250804	COL6A3	29	-	Other circRNA
chr18	56016768	56024484	NEDD4L	26	+	Other circRNA
chr11	47833615	47841010	NUP160	30	-	Ambiguous circRNA
chr3	47702783	47704082	SMARCC1	37	-	Ambiguous circRNA
chr19	7527037	7529576	ARHGEF18	25	+	Other circRNA
chr2	69585460	69597240	GFPT1	31	-	Other circRNA
chr2	37520275	37522370	PRKD3	26	-	Other circRNA
chr17	34910660	34913176	GGNBP2	51	+	Other circRNA
chrX	106390972	106396733	NUP62CL	9	-	Ambiguous circRNA
chr18	44589342	44589732	KATNAL2	25	+	Other circRNA
chr6	25551137	25581667	LRRC16A	48	+	Other circRNA
chr4	2659529	2661781	FAM193A	48	+	Ambiguous circRNA
chr2	15492115	15567918	NBAS	29	-	Ambiguous circRNA
chr1	225211316	225211567	DNAH14	40	+	Other circRNA
chr14	33004759	33069998	AKAP6	28	+	Other circRNA
chr1	155152107	155152410	TRIM46	36	+	Ambiguous circRNA
chr1	19670851	19684057	CAPZB	34	-	Other circRNA
chr9	119114984	119116072	PAPPA	42	+	Other circRNA
chr2	234343025	234350641	DGKD	14	+	Ambiguous circRNA
chr21	44270150	44279832	WDR4	8	-	Other circRNA
chr3	65438932	65479306	MAGI1	27	-	Other circRNA
chr3	88202379	88202621	C3orf38	38	+	Other circRNA
chr4	159529123	159538357	RXFP1	38	+	Ambiguous circRNA
chr2	49026444	49036780		17	+	Other circRNA
chr8	87487048	87519341	FAM82B	29	-	Other circRNA
chr2	85598208	85598685	ELMOD3	33	+	Ambiguous circRNA
chr12	48457492	48495299	SENP1	42	-	AUG circRNA
chr2	61330987	61345251	KIAA1841	46	+	Other circRNA
chr11	108199747	108206688	ATM	42	+	Other circRNA
chr2	15555669	15567918	NBAS	48	-	Ambiguous circRNA
chr10	127555558	127569640	DHX32	45	-	AUG circRNA
chr11	9191402	9215228	DENND5A	38	-	Ambiguous circRNA
chr13	95095689	95118912	DCT	43	-	Other circRNA
chr15	68378643	68439038	PIAS1	35	+	Other circRNA
chr15	44859621	44865018	SPG11	36	-	Other circRNA
chr15	63907966	63927087	HERC1	32	-	Other circRNA
chr2	141200072	141202248	LRP1B	33	-	Other circRNA
chr2	233568133	233613792	GIGYF2	30	+	AUG circRNA
chr2	63215065	63223901	EHBP1	30	+	Other circRNA
chr16	56539861	56548592	BBS2	28	-	Other circRNA
chr1	220355598	220359083	RAB3GAP2	38	-	Ambiguous circRNA
chr19	10279005	10288043	DNMT1	9	-	Other circRNA
chr17	75303222	75304422	2009-09-01	17	+	Ambiguous circRNA
chr10	112349362	112352981	SMC3	37	+	Other circRNA
chr20	9351860	9389828	PLCB4	25	+	Other circRNA
chr8	17198871	17228708	MTMR7	19	-	Other circRNA
chr22	31976257	31985563	SFI1	44	+	Ambiguous circRNA
chrX	62875373	62917184	ARHGEF9	32	-	Ambiguous circRNA
chr16	15138190	15141956	NTAN1	38	-	Other circRNA
chr20	41385101	41420106	PTPRT	23	-	Other circRNA
chr2	135694410	135710281	CCNT2	30	+	Ambiguous circRNA
chr9	17388159	17395067	CNTLN	32	+	Other circRNA
chr16	20926877	20927369	LYRM1	35	+	Other circRNA
chr21	30503115	30532377	C21orf7	35	+	Other circRNA
chr11	77830227	77838482	ALG8	41	-	Ambiguous circRNA
chr12	31600471	31648853	DENND5B	28	-	Other circRNA
chrX	48783122	48783326	OTUD5	25	-	Other circRNA
chrX	77270158	77294480	ATP7A	52	+	Other circRNA
chr13	30801548	30805609	KATNAL1	32	-	Other circRNA
chr3	138244331	138251412	CEP70	30	-	Other circRNA
chr1	78031126	78050340	ZZZ3	44	-	Other circRNA
chr14	75264282	75269379	YLPM1	17	+	Ambiguous circRNA
chr5	127469856	127471500	SLC12A2	23	+	Ambiguous circRNA
chr6	76063254	76124694	FILIP1	29	-	Ambiguous circRNA
chr8	67356601	67356983	ADHFE1	33	+	Ambiguous circRNA
chr16	88723843	88723990	MVD	30	-	Other circRNA
chr9	74344760	74347436	TMEM2	47	-	Ambiguous circRNA
chrX	133938130	133941738	FAM122C	38	+	AUG circRNA
chr2	9484660	9508648	ASAP2	31	+	Other circRNA
chr5	169230061	169267856	DOCK2	20	+	Ambiguous circRNA
chr1	243727021	243736350	AKT3	27	-	Other circRNA
chr12	64377726	64437355	SRGAP1	50	+	Other circRNA
chr14	58832235	58833747	ARID4A	27	+	Other circRNA
chr11	33117851	33127610	CSTF3	22	-	Other circRNA
chr15	43771594	43773220	TP53BP1	35	-	Other circRNA
chr6	72012672	72020345		25	-	Other circRNA
chr17	74483793	74484214	RHBDF2	44	-	Other circRNA
chr20	5943919	5953842	MCM8	22	+	Other circRNA
chr20	37125995	37137851	RALGAPB	43	+	Other circRNA
chr12	62943447	62946954	MON2	26	+	Other circRNA
chr10	14987103	14987564	DCLRE1C	32	-	Other circRNA
chr9	19290701	19305525	DENND4C	33	+	Ambiguous circRNA
chr12	104682708	104721449	TXNRD1	44	+	Ambiguous circRNA
chr12	110345330	110346742	TCHP	23	+	Ambiguous circRNA
chrX	62893917	62944591	ARHGEF9	40	-	Ambiguous circRNA
chr3	186502352	186502890	EIF4A2	46	+	Other circRNA
chr7	26236020	26237352	HNRNPA2B1	21	-	Other circRNA
chr12	123808226	123810881	SBNO1	36	-	Other circRNA
chr18	29866993	29868166	FAM59A	33	-	Other circRNA
chr4	107092251	107154221	TBCK	42	-	Other circRNA
chr12	123811972	123815922	SBNO1	28	-	Other circRNA
chr15	72862517	72864506	ARIH1	33	+	Other circRNA
chr17	4139066	4145743	ANKFY1	35	-	Other circRNA
chr4	41668577	41673611	LIMCH1	15	+	Other circRNA
chr2	135887564	135888291	RAB3GAP1	41	+	Ambiguous circRNA
chr18	56816744	56823039	SEC11C	36	+	Other circRNA
chr2	152359862	152370942	NEB	17	-	Other circRNA
chr22	22293903	22300480	PPM1F	28	-	AUG circRNA
chrX	17047648	17073073	REPS2	19	+	Other circRNA
chr11	35489548	35496292	PAMR1	53	-	Other circRNA
chr14	105718843	105752713	BRF1	42	-	Ambiguous circRNA
chr21	35186216	35239635	ITSN1	20	+	Ambiguous circRNA
chr17	65905697	65914954	BPTF	32	+	Other circRNA
chr9	94058302	94089985	AUH	34	-	Other circRNA
chr3	52794810	52797640	NEK4	34	-	Other circRNA
chr6	143591868	143605362	AIG1	30	+	Other circRNA
chr19	33108494	33116872	ANKRD27	48	-	Other circRNA
chr4	37836239	37841881	PGM2	29	+	Ambiguous circRNA
chr2	228758510	228771968	WDR69	59	+	Ambiguous circRNA
chr2	98475766	98528134	TMEM131	37	-	Ambiguous circRNA
chr8	141310567	141370292	TRAPPC9	43	-	Other circRNA
chr2	44527109	44528266	SLC3A1	29	+	Other circRNA
chr14	53112871	53124868	ERO1L	23	-	Other circRNA
chr12	50410413	50412372	RACGAP1	20	-	AUG circRNA
chr4	41102655	41145159	APBB2	31	-	Other circRNA
chr3	126722172	126726756	PLXNA1	48	+	Other circRNA
chr1	174200282	174274265	RABGAP1L	34	+	Other circRNA
chr12	41302158	41353036	CNTN1	23	+	AUG circRNA
chr9	8436591	8492979	PTPRD	29	-	Other circRNA
chr9	108246661	108301632	FSD1L	29	+	Other circRNA
chr10	128835982	128860040	DOCK1	46	+	Other circRNA
chr15	28525213	28525433	HERC2	42	-	Ambiguous circRNA
chr11	111622882	111626174	PPP2R1B	53	-	Other circRNA
chr8	68139681	68152525	ARFGEF1	11	-	Ambiguous circRNA
chr4	148787862	148803083	ARHGAP10	27	+	Other circRNA
chr5	43609244	43628489	NNT	37	+	AUG circRNA
chr8	38314873	38316487	FGFR1	34	-	Ambiguous circRNA
chr15	64687596	64693020	TRIP4	38	+	Other circRNA
chr5	142281499	142311690	ARHGAP26	53	+	Other circRNA
chr4	110862101	110904697	EGF	21	+	Other circRNA
chr1	59797514	59844509	FGGY	22	+	Ambiguous circRNA
chr7	154593064	154598822	DPP6	29	+	Other circRNA
chr20	16351230	16362392	KIF16B	10	-	Other circRNA
chr5	98228228	98230390	CHD1	39	-	Other circRNA
chr1	112954815	112958886	CTTNBP2NL	39	+	AUG circRNA
chr19	35540193	35541015	HPN	19	+	Other circRNA
chr7	50742132	50823753	GRB10	34	-	AUG circRNA
chr19	38958249	38960153	RYR1	26	+	Other circRNA
chr4	103225473	103236899	SLC39A8	40	-	Other circRNA
chr5	148800043	148803960	MIR143HG	13	+	Other circRNA
chr1	54291470	54298264	TMEM48	36	-	Ambiguous circRNA
chr13	21381595	21396428	XPO4	15	-	Other circRNA
chr12	100985513	101005919	GAS2L3	50	+	AUG circRNA
chr19	41289682	41292883	MIA-RAB4B|RAB4B|EGLN2	18	+	Ambiguous circRNA
chr8	124089350	124113247	WDR67	48	+	Ambiguous circRNA
chr7	19850867	19853969		32	+	Other circRNA
chr2	223773450	223789313	ACSL3	24	+	AUG circRNA
chr11	77085372	77091039	PAK1	37	-	Ambiguous circRNA
chr11	125478003	125479484	STT3A	21	+	Other circRNA
chr1	178846632	178855255	RALGPS2	36	+	Other circRNA
chr1	52489162	52494302	TXNDC12	33	-	Other circRNA
chr6	136990420	137041727	MAP3K5	39	-	Ambiguous circRNA
chr1	184446598	184476816	C1orf21	32	+	AUG circRNA
chr4	77977401	77987558	CCNI	38	-	AUG circRNA
chr11	14810651	14882912	PDE3B	11	+	Other circRNA
chr22	35688984	35689736	HMGXB4	28	+	Other circRNA
chr12	12291258	12291468	LRP6	33	-	Other circRNA
chr19	19407797	19408153	SUGP1	31	-	Ambiguous circRNA
chr3	197557640	197598333	LRCH3	47	+	Ambiguous circRNA
chr6	13625884	13644961	RANBP9	38	-	Ambiguous circRNA
chr20	13509092	13591566	TASP1	30	-	Other circRNA
chr17	37646809	37676340	CDK12	33	+	Other circRNA
chr9	128064261	128065105	GAPVD1	45	+	Other circRNA
chr12	101333092	101368667	ANO4	38	+	Ambiguous circRNA
chr2	136432901	136433056	R3HDM1	32	+	Other circRNA
chr7	105112578	105122887	PUS7	35	-	Other circRNA
chr20	34220232	34220618	CPNE1	22	-	Other circRNA
chr15	83778752	83784493	TM6SF1	14	-	Other circRNA
chr9	33960823	34017187	UBAP2	47	-	AUG circRNA
chr19	11215895	11221447	LDLR	53	+	Ambiguous circRNA
chrX	106769811	106797734		17	+	Other circRNA
chr2	128870657	128903541	UGGT1	45	+	Other circRNA
chr4	42466706	42467093	ATP8A1	30	-	Other circRNA
chr17	79577235	79589304	NPLOC4	24	-	Other circRNA
chr12	94562928	94621011	PLXNC1	34	+	Other circRNA
chr16	61823249	61859083	CDH8	24	-	Ambiguous circRNA
chr11	13371491	13381971	ARNTL	33	+	AUG circRNA
chr4	151246960	151271311	LRBA	15	-	Other circRNA
chr10	119768592	119800076	RAB11FIP2	30	-	Other circRNA
chr2	53990618	53992722	ASB3|GPR75-ASB3	28	-	Ambiguous circRNA
chr2	103310872	103321134	SLC9A2	23	+	Other circRNA
chr8	30557597	30569605	GSR	9	-	Other circRNA
chr16	58197957	58230748	CSNK2A2	31	-	Other circRNA
chr15	51687031	51693940	GLDN	52	+	Other circRNA
chr10	43650344	43656043	CSGALNACT2	15	+	AUG circRNA
chr17	45775960	45777063	TBKBP1	31	+	Other circRNA
chr17	35771355	35804870	TADA2A	44	+	AUG circRNA
chr6	118832460	118845083	CEP85L	37	-	Other circRNA
chr5	126140467	126141388	LMNB1	33	+	Ambiguous circRNA
chr14	45478115	45514073	FAM179B	37	+	Other circRNA
chr16	46651545	46652284	SHCBP1	30	-	Other circRNA
chr2	39526883	39535146	MAP4K3	40	-	Ambiguous circRNA
chr14	58598229	58606132	C14orf37	45	-	Ambiguous circRNA
chr9	20758088	20765072	KIAA1797	52	+	Other circRNA
chr2	152279463	152292094	RIF1	25	+	Other circRNA
chr3	129546645	129579855	TMCC1	48	-	AUG circRNA
chr8	71068205	71069475	NCOA2	17	-	Other circRNA
chr1	179955303	179985105	CEP350	35	+	AUG circRNA
chr10	93435956	93447914		20	-	Other circRNA
chr2	48061717	48066908	FBXO11	35	-	Ambiguous circRNA
chrX	24190831	24191840	ZFX	12	+	AUG circRNA
chr7	86468154	86479860	GRM3	31	+	Other circRNA
chr3	48793811	48845117	PRKAR2A	25	-	Other circRNA
chr6	52943596	52957345	FBXO9	36	+	Ambiguous circRNA
chr5	32263218	32268900	MTMR12	27	-	Other circRNA
chr17	10781686	10784037		26	+	Other circRNA
chr3	56696412	56707753	FAM208A	35	-	Other circRNA
chr6	10902909	10903196	SYCP2L	17	+	Ambiguous circRNA
chr10	372945	395394	DIP2C	27	-	Other circRNA
chr12	124209200	124221818	ATP6V0A2	45	+	Other circRNA
chrX	133085925	133087238	GPC3	6	-	Ambiguous circRNA
chr1	109427896	109428200	GPSM2	39	+	AUG circRNA
chr1	87188222	87200862	SH3GLB1	29	+	Other circRNA
chr12	50059614	50062337	FMNL3	48	-	Other circRNA
chr15	63978557	63981898	HERC1	29	-	Other circRNA
chr3	134644657	134670894	EPHB1	27	+	Ambiguous circRNA
chr11	14486456	14520531	COPB1	41	-	AUG circRNA
chr1	211526580	211534504	TRAF5	53	+	AUG circRNA
chr16	68358585	68387469	PRMT7	34	+	Other circRNA
chr10	97911172	97920158	ZNF518A	28	+	AUG circRNA
chr2	242402749	242415402	FARP2	38	+	Other circRNA
chr4	56830439	56837574	CEP135	35	+	Other circRNA
chr1	9803941	9804701	CLSTN1	29	-	Other circRNA
chr5	65054393	65058935	NLN	28	+	Other circRNA
chr2	144381701	144381836	ARHGAP15	12	+	Other circRNA
chr13	100962086	100992513	PCCA	29	+	Other circRNA
chr17	9559719	9570068	USP43	39	+	Ambiguous circRNA
chr10	70723046	70728877	DDX21	34	+	Other circRNA
chr13	95112344	95118912	DCT	43	-	Other circRNA
chr2	85768205	85770157	MAT2A	51	+	Other circRNA
chr1	201757595	201757766	NAV1	29	+	Other circRNA
chr3	50098388	50107985	RBM6	29	+	Ambiguous circRNA
chr21	42598198	42629253	BACE2	47	+	Other circRNA
chr13	99157168	99171727	STK24	37	-	Other circRNA
chr2	114476730	114508145	SLC35F5	33	-	Ambiguous circRNA
chr5	74412390	74414122	ANKRD31	40	-	Other circRNA
chr8	126061247	126062907	KIAA0196	32	-	Other circRNA
chr15	69713985	69715668	KIF23	51	+	Ambiguous circRNA
chr1	151681473	151682267	CELF3	34	-	Other circRNA
chr16	50102690	50104201	HEATR3	33	+	Other circRNA
chr19	33106563	33117733	ANKRD27	52	-	Other circRNA
chr9	72055911	72091059	APBA1	25	-	Other circRNA
chr8	17871472	17883167	PCM1	27	+	Other circRNA
chr4	77565973	77567858	SHROOM3	28	-	Other circRNA
chr11	107673726	107677602	SLC35F2	54	-	Ambiguous circRNA
chr17	47797121	47797798	FAM117A	40	-	Ambiguous circRNA
chr3	197556434	197602646	LRCH3	24	+	Other circRNA
chr14	71443658	71455416	PCNX	32	+	Other circRNA
chr11	68663982	68665480	MRPL21	13	-	Ambiguous circRNA
chr16	15829222	15831477	MYH11	13	-	Other circRNA
chr10	31749965	31803636	ZEB1	50	+	Ambiguous circRNA
chr7	5780603	5781275	RNF216	41	-	Ambiguous circRNA
chr9	19276155	19305525	DENND4C	35	+	Ambiguous circRNA
chr5	38971978	39021238	RICTOR	45	-	Ambiguous circRNA
chr19	3425103	3452664	NFIC	16	+	Other circRNA
chr4	82366679	82369438	RASGEF1B	10	-	Other circRNA
chr20	35284762	35294795	NDRG3	31	-	Other circRNA
chr22	38019333	38021956	GGA1	24	+	Other circRNA
chr6	160819010	160858243	SLC22A3	18	+	Ambiguous circRNA
chr13	95829960	95863035	ABCC4	39	-	Other circRNA
chr16	929569	1004666	LMF1	20	-	Ambiguous circRNA
chr6	144758700	144765518	UTRN	59	+	Other circRNA
chr7	137372488	137374748	DGKI	44	-	Other circRNA
chr2	219374701	219411021	USP37	25	-	Other circRNA
chr19	39100235	39100665	MAP4K1	29	-	Ambiguous circRNA
chr11	18316566	18319264	HPS5	34	-	Other circRNA
chr4	24821480	24839894	CCDC149	35	-	Ambiguous circRNA
chr8	110424493	110432919	PKHD1L1	43	+	Other circRNA
chr5	80785068	80809536	SSBP2	31	-	Other circRNA
chr1	203151858	203152919	CHI3L1	51	-	Other circRNA
chr8	62212235	62212837	CLVS1	30	+	AUG circRNA
chr2	240851665	240852407		15	-	Other circRNA
chr16	3790399	3795355	CREBBP	27	-	Other circRNA
chr14	71443658	71462642	PCNX	34	+	Other circRNA
chr3	158376710	158384175	GFM1	48	+	Other circRNA
chr6	30574244	30577732	PPP1R10	29	-	Ambiguous circRNA
chr19	15276178	15281636	NOTCH3	21	-	Other circRNA
chr3	51992805	51992975	PCBP4	21	-	Other circRNA
chr3	5236893	5249948	EDEM1	41	+	Ambiguous circRNA
chr14	105920529	105927290	MTA1	32	+	Other circRNA
chr10	116225456	116225586	ABLIM1	19	-	Other circRNA
chr16	89211674	89212457	ACSF3	13	+	Other circRNA
chr9	13205034	13276770	MPDZ	39	-	AUG circRNA
chr12	19803329	19804957		16	+	Other circRNA
chr3	196453525	196457963	PIGX	32	+	Other circRNA
chr9	4823530	4833228	RCL1	47	+	Other circRNA
chr12	85266380	85277819	SLC6A15	32	-	Other circRNA
chr1	196342269	196398887	KCNT2	40	-	Ambiguous circRNA
chr10	126628942	126662967	ZRANB1	32	+	AUG circRNA
chr21	26965123	26973779	MRPL39	25	-	Other circRNA
chr7	891020	905704	SUN1	41	+	Other circRNA
chr17	17118298	17119817	PLD6|FLCN	12	-	Ambiguous circRNA
chr22	50944713	50945095	LMF2	12	-	Other circRNA
chr2	242194465	242196221	HDLBP	30	-	Ambiguous circRNA
chr1	186375214	186405441	C1orf27	33	+	Other circRNA
chr6	109080620	109103554	LINC00222	24	+	Other circRNA
chr2	240055940	240085619	HDAC4	22	-	Other circRNA
chr10	29946897	29975580	SVIL	16	-	Other circRNA
chr1	78204949	78207433	USP33	26	-	Ambiguous circRNA
chr20	43545396	43552897	PABPC1L	32	+	Ambiguous circRNA
chr21	16338523	16415895	NRIP1	35	-	AUG circRNA
chr16	53872038	53968021	FTO	16	+	Ambiguous circRNA
chr3	4718297	4774904	ITPR1	16	+	Other circRNA
chr6	125317720	125379252	RNF217	24	+	Ambiguous circRNA
chr1	56962226	56990226	PPAP2B	40	-	Other circRNA
chr15	56970861	56974675	ZNF280D	34	-	Ambiguous circRNA
chr2	102018897	102038934	RFX8	50	-	Ambiguous circRNA
chr10	32759991	32770710	CCDC7	19	+	Ambiguous circRNA
chr14	45478115	45537846	FAM179B	36	+	Other circRNA
chr10	26355903	26385611	MYO3A	22	+	Ambiguous circRNA
chr12	50848096	50855130	LARP4	25	+	Other circRNA
chr15	41348819	41350979	INO80	14	-	Ambiguous circRNA
chr17	4113118	4139185	ANKFY1	15	-	Other circRNA
chr18	46783379	46798673	DYM	38	-	Other circRNA
chr21	37653780	37664531	DOPEY2	41	+	Other circRNA
chr20	60912859	60912994	LAMA5	19	-	Other circRNA
chr9	101124996	101133853	GABBR2	30	-	Other circRNA
chr19	45477695	45477854	CLPTM1	21	+	Other circRNA
chr1	86241356	86252144	COL24A1	22	-	Ambiguous circRNA
chr9	129143342	129184227	FAM125B	27	+	Other circRNA
chr3	13417003	13432807	NUP210	10	-	Other circRNA
chr5	60044093	60063730	ELOVL7	10	-	Ambiguous circRNA
chr12	57554675	57555705	LRP1	29	+	Other circRNA
chr6	75892765	75893860	COL12A1	35	-	Ambiguous circRNA
chr14	76633005	76644385	C14orf118	50	+	Other circRNA
chr11	85345129	85346822	TMEM126B	21	+	Other circRNA
chr6	69640450	69703854	BAI3	33	+	Other circRNA
chr3	112282231	112292803	SLC35A5	40	+	AUG circRNA
chr2	191432798	191438145		32	+	Other circRNA
chr19	49388704	49391518	TULP2	32	-	Other circRNA
chr19	11143965	11145808	SMARCA4	33	+	Other circRNA
chr7	7273933	7307073	C1GALT1	33	+	AUG circRNA
chr5	147793698	147805264	FBXO38	28	+	Other circRNA
chr2	163360952	163393590	KCNH7	28	-	Other circRNA
chr6	149233477	149262570	UST	28	+	Other circRNA
chr2	141232706	141272341	LRP1B	9	-	Other circRNA
chr2	216903913	216931241	PECR	37	-	Other circRNA
chr12	57463016	57466695	TMEM194A	41	-	Ambiguous circRNA
chr7	101740643	101758553	CUX1	33	+	Other circRNA
chr12	112696299	112702016	C12orf51	32	-	Other circRNA
chr6	34261227	34263462	NUDT3|RPS10-NUDT3	30	-	Other circRNA
chr8	67726087	67743546	C8orf44-SGK3|SGK3	25	+	Other circRNA
chr5	81460217	81474406	ATG10	31	+	Other circRNA
chr1	161967614	161989972	OLFML2B	32	-	Other circRNA
chr2	137988613	138000142	THSD7B	34	+	Other circRNA
chr1	62472937	62483619	INADL	31	+	Ambiguous circRNA
chr3	56173536	56207548	ERC2	35	-	Other circRNA
chr5	125807929	125813479	GRAMD3	29	+	Ambiguous circRNA
chr2	189858086	189859058	COL3A1	36	+	Other circRNA
chr20	48259004	48260187	B4GALT5	41	-	Other circRNA
chr18	43619912	43620013	PSTPIP2	6	-	Other circRNA
chr18	19116002	19164401	ESCO1	26	-	Ambiguous circRNA
chr6	83861601	83872638	DOPEY1	29	+	Ambiguous circRNA
chr15	71952868	72030346	THSD4	57	+	Other circRNA
chr14	103931893	103946827	MARK3	33	+	Other circRNA
chr7	100454712	100456564	SLC12A9	32	+	Ambiguous circRNA
chr2	109405307	109429383	CCDC138	31	+	Ambiguous circRNA
chr6	42541471	42541731	UBR2	40	+	Other circRNA
chr1	43663223	43665174	WDR65	20	+	Other circRNA
chr2	171974248	172010037	TLK1	41	-	Ambiguous circRNA
chr3	172479399	172502593	ECT2	34	+	Other circRNA
chr4	57244313	57250507	AASDH	38	-	AUG circRNA
chr10	79613111	79616650	DLG5	39	-	Ambiguous circRNA
chr2	24493539	24498718	ITSN2	39	-	Other circRNA
chr4	128605563	128609022	INTU	12	+	Ambiguous circRNA
chrX	76944310	76972720	ATRX	46	-	Ambiguous circRNA
chr1	61553820	61578015	NFIA	30	+	Other circRNA
chr17	17163614	17168295	COPS3	40	-	Other circRNA
chrX	64586517	64588878		25	+	Other circRNA
chr10	96256811	96271411	TBC1D12	33	+	Other circRNA
chrX	53588716	53589205	HUWE1	24	-	Other circRNA
chr11	72598514	72613683	FCHSD2	31	-	Other circRNA
chr13	96485180	96519677	UGGT2	45	-	Other circRNA
chr15	64966114	64968455	ZNF609	28	+	Other circRNA
chr10	115636279	115664795	NHLRC2	31	+	Other circRNA
chr7	105112578	105143011	PUS7	18	-	Other circRNA
chr1	216591855	216596835	USH2A	25	-	AUG circRNA
chr11	22239791	22261230	ANO5	25	+	Other circRNA
chr7	120655718	120704367	C7orf58	40	+	Other circRNA
chr6	86235843	86251761	SNX14	43	-	Other circRNA
chr14	91044449	91084389	TTC7B	30	-	Ambiguous circRNA
chr9	104432341	104449482	GRIN3A	25	-	Other circRNA
chr17	42949813	42964118	EFTUD2	17	-	Other circRNA
chr1	65309746	65311323	JAK1	14	-	Ambiguous circRNA
chr11	61624482	61632749	FADS2	26	+	Other circRNA
chr6	86223517	86267778	SNX14	30	-	Ambiguous circRNA
chr1	100472589	100483371	SLC35A3	34	+	Other circRNA
chr14	103918254	103941547	MARK3	46	+	Other circRNA
chr8	68123717	68151128	ARFGEF1	34	-	Ambiguous circRNA
chr1	161789422	161790951	ATF6	30	+	Other circRNA
chr2	47604152	47607108	EPCAM	20	+	Other circRNA
chr8	81599460	81605342	ZNF704	21	-	Other circRNA
chr6	102124497	102134228	GRIK2	33	+	Ambiguous circRNA
chr8	16512524	16543365		35	-	Other circRNA
chr15	91522387	91525211	PRC1	32	-	Other circRNA
chr5	96349351	96350799	LNPEP	15	+	Other circRNA
chr3	197562544	197593090	LRCH3	33	+	Ambiguous circRNA
chr4	15018811	15034835	CPEB2	45	+	Other circRNA
chr15	48764747	48764873	FBN1	51	-	Other circRNA
chr4	75040198	75091111	MTHFD2L	52	+	Ambiguous circRNA
chr2	165600196	165654560	COBLL1	40	-	Ambiguous circRNA
chr14	103918254	103932779	MARK3	33	+	Other circRNA
chr8	117738254	117746593	EIF3H	36	-	Other circRNA
chr3	15070092	15076316	NR2C2	44	+	Other circRNA
chr10	1125950	1132297	WDR37	50	+	Ambiguous circRNA
chr6	147636650	147646220	STXBP5	34	+	Other circRNA
chr14	61509864	61512143	SLC38A6	26	+	Ambiguous circRNA
chr1	1747194	1811341	GNB1	50	-	AUG circRNA
chr5	179134132	179135381	CANX	28	+	Other circRNA
chr3	141220790	141248644	RASA2	49	+	Ambiguous circRNA
chr2	212483901	212522719	ERBB4	25	-	Other circRNA
chr11	92226999	92258114	FAT3	32	+	Other circRNA
chr19	36038020	36038142	TMEM147	24	+	Other circRNA
chr16	47399698	47462809	ITFG1	31	-	Other circRNA
chr14	50140840	50141145	POLE2	55	-	Other circRNA
chr14	58924476	58953884	KIAA0586	39	+	Other circRNA
chr14	91386549	91413894	RPS6KA5	15	-	Ambiguous circRNA
chr5	50084356	50093067	PARP8	38	+	Other circRNA
chr11	16205431	16256217	SOX6	29	-	Other circRNA
chr17	41247862	41276132	BRCA1	37	-	AUG circRNA
chr7	98497044	98501140	TRRAP	38	+	Other circRNA
chr10	32150322	32199491	ARHGAP12	10	-	AUG circRNA
chr20	35635813	35661279	RBL1	37	-	Other circRNA
chr8	141285756	141294120	TRAPPC9	31	-	Other circRNA
chr3	100096548	100105822	TOMM70A	33	-	Other circRNA
chr10	106865154	106907554	SORCS3	30	+	Other circRNA
chr1	26759381	26786635	DHDDS	46	+	AUG circRNA
chr17	74737038	74765953	MFSD11	39	+	Other circRNA
chr17	42163939	42165966	HDAC5	34	-	Other circRNA
chr2	212285165	212295825	ERBB4	34	-	Other circRNA
chr21	33744815	33757993	URB1	14	-	Other circRNA
chr16	77850817	77896787	VAT1L	47	+	Other circRNA
chr13	29598593	29608262	MTUS2	27	+	AUG circRNA
chr2	160136271	160139604	WDSUB1	40	-	AUG circRNA
chr5	78940945	78975493	PAPD4	34	+	Other circRNA
chr12	112110464	112121111	BRAP	47	-	Ambiguous circRNA
chr1	21573713	21585332	ECE1	42	-	Other circRNA
chr12	1863423	1882127	ADIPOR2	49	+	AUG circRNA
chr12	105543392	105553926	KIAA1033	31	+	Other circRNA
chr9	131588300	131589470	C9orf114	13	-	Other circRNA
chr4	41496552	41553412	LIMCH1	21	+	Ambiguous circRNA
chr20	20501560	20571958	RALGAPA2	22	-	Other circRNA
chr2	179400458	179436176	LOC100506866	38	+	Other circRNA
chr21	45483418	45497665	TRAPPC10	21	+	Ambiguous circRNA
chr15	71433787	71507738	THSD4	31	+	AUG circRNA
chr17	78032166	78033284	CCDC40	20	-	Other circRNA
chr5	37292980	37309369	NUP155	29	-	Other circRNA
chr22	18347664	18354789	MICAL3	37	-	Other circRNA
chr11	111706887	111709122	ALG9	23	-	Other circRNA
chr2	109067483	109092306	GCC2	44	+	Other circRNA
chr20	8678272	8698495	PLCB1	21	+	Other circRNA
chr17	52991108	53016381	TOM1L1	33	+	Other circRNA
chr2	37486725	37518142	PRKD3	38	-	Other circRNA
chr17	78298829	78311797	RNF213	47	+	Other circRNA
chr3	138400808	138417937	PIK3CB	36	-	Ambiguous circRNA
chr8	16961899	16977910	EFHA2	17	+	Other circRNA
chr10	123243211	123247627	FGFR2	23	-	Other circRNA
chr19	430683	441628	SHC2	19	-	Other circRNA
chr3	170102320	170109048	SKIL	34	+	Other circRNA
chr6	40850760	40870437		12	-	Other circRNA
chr8	134107287	134108617	TG	12	+	Other circRNA
chr20	13029592	13055145	SPTLC3	27	+	Other circRNA
chr6	154743639	154751725	CNKSR3	34	-	Other circRNA
chr16	75268786	75269884	BCAR1	30	-	Other circRNA
chr12	31579226	31600703	DENND5B	34	-	Other circRNA
chr1	109427896	109457030	GPSM2	21	+	AUG circRNA
chr3	9852304	9855029	TTLL3	40	+	AUG circRNA
chr20	5154168	5171403	CDS2	15	+	Ambiguous circRNA
chr3	9868680	9871079	ARPC4-TTLL3|TTLL3	31	+	Other circRNA
chr2	48725631	48725874	PPP1R21	33	+	Other circRNA
chr18	67715206	67795782	RTTN	28	-	Ambiguous circRNA
chr2	219174699	219174884	PNKD	47	-	Other circRNA
chr16	1435208	1453345	UNKL	20	-	Other circRNA
chr9	118989709	119033695	PAPPA	56	+	Other circRNA
chr4	119944584	119953182	SYNPO2	14	+	Other circRNA
chr7	102495223	102524759	FBXL13	18	-	Ambiguous circRNA
chr8	71033536	71037100	NCOA2	28	-	Other circRNA
chr1	43435919	43439859	FLJ32224	24	+	Other circRNA
chr1	151274319	151274774	PI4KB	27	-	Other circRNA
chr7	33376052	33388782	BBS9	28	+	Ambiguous circRNA
chr5	37115061	37125511	C5orf42	34	-	Other circRNA
chr2	202400743	202446940	ALS2CR11	39	-	Other circRNA
chr8	42720558	42729149	RNF170	34	-	Ambiguous circRNA
chr1	162546566	162571304	UAP1	48	+	Other circRNA
chr1	210126053	210194599	SYT14	39	+	Ambiguous circRNA
chr11	73739331	73745323	C2CD3	42	-	Other circRNA
chr17	27250926	27254081	PHF12	16	-	Other circRNA
chr3	127965678	127983624	EEFSEC	28	+	Other circRNA
chr12	112568314	112572870	TRAFD1	44	+	Ambiguous circRNA
chr13	49761257	49762769	FNDC3A	29	+	Ambiguous circRNA
chr21	37635843	37649398	DOPEY2	41	+	Other circRNA
chr15	99653795	99672018	SYNM	13	+	Other circRNA
chr7	117359557	117361184	CTTNBP2	32	-	Other circRNA
chr19	3433515	3435205	NFIC	31	+	Other circRNA
chr6	54001512	54095715	MLIP	14	+	Other circRNA
chr15	65756098	65766626	DPP8	32	-	Ambiguous circRNA
chr1	36469941	36475195	EIF2C3	28	+	Ambiguous circRNA
chr14	75245149	75245386	YLPM1	43	+	Other circRNA
chr6	136977444	137019820	MAP3K5	42	-	Other circRNA
chr3	66436404	66449465	LRIG1	45	-	Other circRNA
chr11	17131978	17136012	PIK3C2A	23	-	Other circRNA
chr11	8824376	8832882	ST5	51	-	Other circRNA
chr15	40153020	40154361	GPR176	40	-	Other circRNA
chr8	70588843	70617464	SLCO5A1	31	-	Other circRNA
chr15	41961025	42005694	MGA	48	+	AUG circRNA
chr13	33052023	33101669	N4BP2L2	34	-	Ambiguous circRNA
chr7	26724354	26779583	SKAP2	19	-	Ambiguous circRNA
chr11	118501923	118503013	PHLDB1	50	+	Other circRNA
chr14	81743244	81745083	STON2	31	-	Other circRNA
chr2	69706082	69708093	AAK1	32	-	Other circRNA
chr6	82904195	82904359	IBTK	18	-	Other circRNA
chr10	116225456	116233715	ABLIM1	20	-	Other circRNA
chr7	107669487	107735782	LAMB4	15	-	Other circRNA
chr9	19305349	19328160	DENND4C	38	+	Ambiguous circRNA
chr3	37512497	37523098	ITGA9	33	+	Other circRNA
chr14	69356855	69359000	ACTN1	22	-	Other circRNA
chr10	134738199	134743308	TTC40	18	-	Other circRNA
chr2	70387756	70410067	C2orf42	35	-	AUG circRNA
chr1	219366423	219385094	LYPLAL1	22	+	Other circRNA
chr7	105278799	105283568	ATXN7L1	27	-	Ambiguous circRNA
chr11	47755576	47772842	FNBP4	10	-	Ambiguous circRNA
chr8	43013717	43028886	HGSNAT	9	+	Other circRNA
chr7	8257934	8275570	ICA1	45	-	AUG circRNA
chr6	119135917	119177708	MCM9	43	-	Other circRNA
chr10	118711419	118713721	KIAA1598	30	-	Other circRNA
chr2	136700947	136719068	DARS	33	-	Ambiguous circRNA
chr17	76027596	76064004	TNRC6C	15	+	AUG circRNA
chr1	62483527	62550320	INADL	37	+	Ambiguous circRNA
chr10	94693900	94700581	EXOC6	29	+	Ambiguous circRNA
chr4	107016638	107114927	TBCK	40	-	Other circRNA
chr3	48715996	48717662	NCKIPSD	22	-	Other circRNA
chr2	45715378	45780869	SRBD1	26	-	Ambiguous circRNA
chr1	31447497	31455487	PUM1	45	-	Other circRNA
chr2	209150449	209167077	PIKFYVE	41	+	Ambiguous circRNA
chr10	102697158	102707604	FAM178A	16	+	Other circRNA
chr14	91662718	91671169	C14orf159	26	+	Other circRNA
chr5	90008103	90016876	GPR98	30	+	Other circRNA
chr3	121212324	121217517	POLQ	45	-	Other circRNA
chr19	32847521	32851524	ZNF507	29	+	Other circRNA
chr5	64509864	64587297	ADAMTS6	53	-	Ambiguous circRNA
chr16	2415681	2429582	ABCA17P	32	+	Other circRNA
chr17	45691034	45696530	NPEPPS	41	+	Other circRNA
chr16	532524	532736	RAB11FIP3	20	+	Other circRNA
chr1	21299494	21329301	EIF4G3	37	-	AUG circRNA
chr18	66364462	66369027	TMX3	40	-	Other circRNA
chr19	47285639	47287816	SLC1A5	41	-	Ambiguous circRNA
chr9	88918000	88920154	ZCCHC6	38	-	Ambiguous circRNA
chr20	45008891	45012133	ELMO2	31	-	Other circRNA
chr8	48798504	48805947	PRKDC	27	-	Other circRNA
chr2	128471156	128480921	WDR33	24	-	Other circRNA
chr8	68999958	69021858	PREX2	32	+	Other circRNA
chr12	13364402	13366755	EMP1	27	+	AUG circRNA
chr22	19044498	19077003	DGCR2	23	-	Ambiguous circRNA
chr8	103846416	103848618	AZIN1	38	-	Other circRNA
chr5	178996302	178996426	RUFY1	34	+	Other circRNA
chr8	67383664	67387187		27	+	Other circRNA
chr5	131951694	131953986	RAD50	38	+	Other circRNA
chr17	48267219	48267469	COL1A1	39	-	Other circRNA
chr4	106359106	106377902	PPA2	24	-	Ambiguous circRNA
chr4	15511761	15542637	CC2D2A	16	+	Other circRNA
chr10	74234857	74268027	MICU1	38	-	Ambiguous circRNA
chr21	45732860	45736407	PFKL	8	+	Other circRNA
chr1	89225904	89237562	PKN2	22	+	Ambiguous circRNA
chr18	216485	224179	THOC1	32	-	Other circRNA
chr7	98955962	98957361	ARPC1A	33	+	Ambiguous circRNA
chr15	75909748	75913397	SNUPN	46	-	Ambiguous circRNA
chr4	108930914	108948916	HADH	38	+	Other circRNA
chr6	22020567	22083947	LINC00340	40	+	Other circRNA
chr11	17115807	17118811	PIK3C2A	38	-	Other circRNA
chr6	49582399	49583484	RHAG	11	-	Other circRNA
chr5	32774813	32784989	NPR3	34	+	Other circRNA
chr11	3988781	3988912	STIM1	19	+	Other circRNA
chr20	47897021	47897501	ZNFX1-AS1	27	+	Other circRNA
chr1	35859195	35859340	ZMYM4	40	+	Other circRNA
chr9	115179120	115221857	HSDL2	34	+	Other circRNA
chr9	135698591	135730312	AK8	11	-	Ambiguous circRNA
chr15	93467550	93470560	CHD2	36	+	Other circRNA
chr12	88553890	88570096	TMTC3	34	+	Ambiguous circRNA
chr2	20497313	20518406	PUM2	36	-	Ambiguous circRNA
chr9	103212838	103271416	C9orf30|C9orf30-TMEFF1|TMEFF1	33	+	Ambiguous circRNA
chr1	114191858	114216087	MAGI3	28	+	Other circRNA
chr16	114696	114827	RHBDF1	29	-	Ambiguous circRNA
chr13	113832487	113839874	PCID2	18	-	Other circRNA
chr19	48558134	48571143	PLA2G4C	35	-	Other circRNA
chr7	6465618	6470238	DAGLB	32	-	Ambiguous circRNA
chr11	11314575	11362551	GALNTL4	44	-	Other circRNA
chr3	33648082	33673863	CLASP2	27	-	Other circRNA
chr20	43138531	43141635	SERINC3	43	-	Other circRNA
chr3	27459976	27463270	SLC4A7	50	-	Ambiguous circRNA
chr1	43782869	43783345	TIE1	40	+	Other circRNA
chr6	75847152	75848677	COL12A1	31	-	Other circRNA
chr20	9400453	9404599	PLCB4	53	+	Other circRNA
chr20	47683726	47686834	CSE1L	45	+	Other circRNA
chr2	211421442	211447433	CPS1	24	+	Other circRNA
chr16	89958600	89973730	TCF25	31	+	Ambiguous circRNA
chr15	65257660	65273363	SPG21	38	-	Other circRNA
chr7	45077851	45104245	CCM2	31	+	Ambiguous circRNA
chr13	22095383	22122056	EFHA1	26	-	Other circRNA
chr7	4026817	4056984	SDK1	39	+	Other circRNA
chr18	29959174	29972998	FAM59A	22	-	Other circRNA
chr2	202572591	202574761	ALS2	36	-	Ambiguous circRNA
chr14	53138347	53138589	ERO1L	30	-	Other circRNA
chr4	20493383	20512760	SLIT2	35	+	Other circRNA
chr22	23595985	23603727	BCR	23	+	Other circRNA
chr20	3329171	3356949	C20orf194	34	-	Ambiguous circRNA
chr4	71628235	71655309	RUFY3	32	+	Ambiguous circRNA
chr15	43290365	43309379	UBR1	35	-	Other circRNA
chr1	62479014	62503721	INADL	11	+	Ambiguous circRNA
chr7	138936701	138951149	UBN2	21	+	Other circRNA
chr3	9406699	9413220	THUMPD3	33	+	AUG circRNA
chr10	7611630	7622027	ITIH5	12	-	Other circRNA
chr2	167304121	167334220	SCN7A	12	-	Ambiguous circRNA
chr3	42597421	42602788	SEC22C	12	-	Other circRNA
chr12	120992520	121004783	RNF10	28	+	Ambiguous circRNA
chr1	21074036	21076375	HP1BP3	28	-	Other circRNA
chr14	31404368	31420150	STRN3	26	-	Ambiguous circRNA
chr6	42796230	42797910	KIAA0240	34	+	Other circRNA
chr13	23928657	23942626	SACS	28	-	Ambiguous circRNA
chr2	204309590	204360076	RAPH1	28	-	Other circRNA
chr19	14805821	14810093	ZNF333	12	+	Ambiguous circRNA
chr9	111795586	111822732	C9orf5	30	-	Ambiguous circRNA
chr6	132636773	132695916	MOXD1	27	-	Other circRNA
chr2	204058517	204078376	NBEAL1	39	+	Other circRNA
chr16	88552346	88555561	ZFPM1	22	+	Other circRNA
chrX	118774654	118797640	2006-09-01	38	-	Ambiguous circRNA
chr2	151343207	151343969	RND3	47	-	AUG circRNA
chr7	92354939	92404145	CDK6	39	-	Other circRNA
chr7	23547038	23556147	TRA2A	39	-	Ambiguous circRNA
chr3	64846380	64852932	ADAMTS9-AS2	18	+	Other circRNA
chr4	32147674	32159703		18	+	Other circRNA
chr11	62458751	62459945	BSCL2|HNRNPUL2	15	-	Ambiguous circRNA
chr16	27341386	27353580	IL4R	28	+	AUG circRNA
chr1	233225806	233314921	PCNXL2	36	-	Ambiguous circRNA
chr10	120810710	120818909	EIF3A	54	-	Other circRNA
chr14	35579024	35579835	PPP2R3C	23	-	Ambiguous circRNA
chr4	66270091	66356430	EPHA5	28	-	Other circRNA
chr12	58150711	58150867	MARCH9	20	+	Other circRNA
chr22	46759892	46760148	CELSR1	26	-	Other circRNA
chr10	104135115	104136897	GBF1	30	+	Other circRNA
chr15	25312555	25332746	SNURF-SNRPN|IPW	26	+	Other circRNA
chr1	154306582	154307067	ATP8B2	36	+	Other circRNA
chr6	54001512	54013925	MLIP	16	+	Other circRNA
chr20	35532559	35540955	SAMHD1	47	-	Other circRNA
chr2	158617391	158630699	ACVR1	49	-	Other circRNA
chrX	114868311	114880855	PLS3	34	+	Other circRNA
chr19	49484786	49486094	GYS1	33	-	Other circRNA
chr2	54146287	54164677	PSME4	23	-	Ambiguous circRNA
chr6	150092297	150111194	PCMT1	29	+	Other circRNA
chr1	29010094	29037154	GMEB1	43	+	AUG circRNA
chr6	57393111	57398317	PRIM2	35	+	Other circRNA
chr4	106613132	106621171	INTS12	20	-	AUG circRNA
chr12	109613735	109614068	ACACB	19	+	Other circRNA
chr9	20715320	20781928	KIAA1797	37	+	AUG circRNA
chr1	205567582	205593019	ELK4	10	-	Other circRNA
chr3	48960180	48965246	ARIH2	23	+	AUG circRNA
chr19	3982243	3983016	EEF2	40	-	Other circRNA
chr19	41122794	41123130	LTBP4	18	+	Ambiguous circRNA
chrX	100356046	100403150	CENPI	38	+	AUG circRNA
chr10	123681863	123683844	ATE1	24	-	Ambiguous circRNA
chr1	16774364	16782388	NECAP2	32	+	Other circRNA
chr16	18826761	18826973	SMG1	32	-	Other circRNA
chr4	2077178	2097660	POLN	32	-	Other circRNA
chr12	22635490	22646271	KIAA0528	42	-	Other circRNA
chr5	77803884	77806221	LHFPL2	27	-	AUG circRNA
chr6	155108994	155131342	SCAF8	14	+	Other circRNA
chr2	223781036	223783920	ACSL3	32	+	Other circRNA
chr18	44681169	44683908	IER3IP1	44	-	Other circRNA
chr7	117874484	117899943	ANKRD7	36	+	Other circRNA
chr6	20781375	20797973	CDKAL1	34	+	Other circRNA
chr3	140251165	140251328	CLSTN2	26	+	Other circRNA
chr4	189357857	189377916	LOC401164	43	+	Other circRNA
chr9	90254564	90313709	DAPK1	27	+	Other circRNA
chr2	144381701	144461093	ARHGAP15	15	+	Other circRNA
chr21	44424435	44441541	PKNOX1	44	+	AUG circRNA
chr11	72578909	72632995	FCHSD2	28	-	Other circRNA
chr1	67108492	67109402	SGIP1	30	+	Other circRNA
chr11	6422218	6425052	APBB1	33	-	Other circRNA
chr5	176761284	176765606	LMAN2	49	-	Other circRNA
chr7	150022929	150023099	LRRC61	20	+	Other circRNA
chr14	74358729	74363237	ZNF410	35	+	Ambiguous circRNA
chr3	67720239	67818857	BC038210|AL832184	22	+	Other circRNA
chr14	35438363	35441270		16	-	Other circRNA
chr5	88238832	88261732	AL050132	24	+	Other circRNA
chr19	48922490	48923071	GRIN2D	28	+	Other circRNA
chr7	1997263	2054277	MAD1L1	50	-	Other circRNA
chr9	103002341	103009069	INVS	32	+	Ambiguous circRNA
chr4	89930101	89941820	FAM13A	36	-	Other circRNA
chr3	47663696	47718272	SMARCC1	23	-	Ambiguous circRNA
chr1	24137225	24147083	HMGCL	32	-	Ambiguous circRNA
chr8	17055090	17067989	ZDHHC2	31	+	Other circRNA
chr20	20552101	20571958	RALGAPA2	34	-	Other circRNA
chr10	120828957	120830597	EIF3A	30	-	Other circRNA
chr21	44424435	44430334	PKNOX1	25	+	AUG circRNA
chr5	137708362	137715397	KDM3B	33	+	Other circRNA
chr7	11091238	11151094	PHF14	37	+	Other circRNA
chr10	19546612	19620511		9	+	Other circRNA
chr2	54096512	54115949	PSME4	23	-	Ambiguous circRNA
chr21	32559316	32575328	TIAM1	38	-	Other circRNA
chr7	32528860	32530378	LSM5	54	-	Ambiguous circRNA
chrX	98131819	98155082		26	+	Other circRNA
chr3	139301970	139302722	NMNAT3	29	+	Other circRNA
chr2	70278334	70280924	PCBP1-AS1	23	-	Other circRNA
chr4	145579941	145580990	HHIP	57	+	Other circRNA
chr16	70358487	70359591	DDX19B	38	+	Ambiguous circRNA
chr1	202731826	202742416	KDM5B	28	-	Ambiguous circRNA
chr1	78279418	78280916	FAM73A	27	+	Other circRNA
chr15	64008500	64008672	HERC1	21	-	Other circRNA
chr10	78832854	78872200	KCNMA1	34	-	Ambiguous circRNA
chr15	76994098	77025725	SCAPER	26	-	Other circRNA
chr4	1952798	1962878	WHSC1	36	+	Ambiguous circRNA
chr17	19213197	19216592	EPN2	21	+	Ambiguous circRNA
chr16	53878066	53913899	FTO	31	+	Ambiguous circRNA
chr5	58764121	58856740	PDE4D	31	-	Other circRNA
chr10	96253121	96256929	TBC1D12	19	+	Other circRNA
chr1	54266365	54301293	TMEM48	34	-	Ambiguous circRNA
chr5	125805368	125813479	GRAMD3	38	+	Ambiguous circRNA
chr3	48538569	48538726	SHISA5	33	-	Ambiguous circRNA
chr18	12356692	12358942	AFG3L2	17	-	Other circRNA
chr1	47728574	47737913	STIL	28	-	Other circRNA
chr14	74370662	74371786	ZNF410	29	+	Ambiguous circRNA
chr2	55804450	55806917	SMEK2	28	-	Other circRNA
chrX	123156380	123164975	STAG2	30	+	AUG circRNA
chr4	76691591	76692290	USO1	25	+	Ambiguous circRNA
chr2	67790048	67792776		58	-	Other circRNA
chr16	89484691	89493477	ANKRD11	48	-	Other circRNA
chr1	113153462	113153625	ST7L	33	-	Ambiguous circRNA
chr3	176797614	176816329	TBL1XR1	36	-	Other circRNA
chr4	186567821	186583396	SORBS2	19	-	Ambiguous circRNA
chr11	120317111	120336071	ARHGEF12	33	+	Other circRNA
chr9	36607575	36633197	MELK	26	+	AUG circRNA
chr16	31131506	31131835	KAT8	30	+	Other circRNA
chr10	99225561	99238146	MMS19	39	-	Ambiguous circRNA
chr10	31197861	31273355	ZNF438	35	-	Other circRNA
chr10	101937889	101939004	ERLIN1	37	-	Ambiguous circRNA
chr9	140611077	140638542	EHMT1	33	+	Ambiguous circRNA
chr18	18586311	18624147	ROCK1	47	-	Other circRNA
chr1	89414773	89420908	CCBL2	28	-	Other circRNA
chr6	152560667	152577900	SYNE1	42	-	Other circRNA
chr15	40313099	40322657	EIF2AK4	35	+	Ambiguous circRNA
chr1	227327276	227348337	CDC42BPA	16	-	Other circRNA
chr2	114588428	114589162		33	-	Other circRNA
chr7	1976322	2041756	MAD1L1	35	-	Other circRNA
chr12	96707098	96728643	CDK17	56	-	AUG circRNA
chr2	170761623	170789518	UBR3	22	+	Other circRNA
chr15	73414865	73470768	NEO1	32	+	Ambiguous circRNA
chr14	23634493	23635749	SLC7A8	23	-	Other circRNA
chr2	37347101	37349807	EIF2AK2	23	-	Other circRNA
chr3	195063199	195112876	ACAP2	24	-	Other circRNA
chr2	183821189	183829536	NCKAP1	30	-	Other circRNA
chr7	6554005	6561588	GRID2IP	23	-	Other circRNA
chr2	179539040	179584559	TTN	14	-	Other circRNA
chr4	15985885	16002242	PROM1	36	-	Other circRNA
chr8	28989824	28991727	KIF13B	29	-	Other circRNA
chr7	105189082	105195674	RINT1	44	+	Ambiguous circRNA
chr4	40762450	40778276	NSUN7	25	+	Other circRNA
chr14	31585441	31602881	HECTD1	27	-	Other circRNA
chr14	65922338	65946502	FUT8	30	+	Ambiguous circRNA
chr2	204244930	204281804	ABI2	34	+	Other circRNA
chr6	149208121	149285699	UST	23	+	Other circRNA
chr9	109320752	109350745	BC017988	28	+	Other circRNA
chr3	20167396	20178544	KAT2B	44	+	Other circRNA
chr2	141457818	141460122	LRP1B	25	-	Other circRNA
chr14	100847246	100934505	WDR25	36	+	AUG circRNA
chr22	41521867	41542820	EP300	38	+	Other circRNA
chr2	85573097	85577364	RETSAT	23	-	Ambiguous circRNA
chr10	11259387	11312787	CELF2	30	+	Ambiguous circRNA
chr3	155611306	155615830	GMPS	21	+	Other circRNA
chr8	120859229	120865455	DSCC1	22	-	Other circRNA
chr2	32664575	32702651	BIRC6	29	+	Other circRNA
chrX	110996017	111000990	ALG13	38	+	Other circRNA
chr2	182346324	182350719	ITGA4	42	+	Other circRNA
chr17	78022381	78060015	CCDC40	14	+	Other circRNA
chr11	118638930	118657227	DDX6	38	-	AUG circRNA
chr7	66406834	66413681	C7orf42	49	+	Ambiguous circRNA
chr15	86225388	86228104	AKAP13	13	+	Ambiguous circRNA
chr6	76568618	76602407	MYO6	23	+	Other circRNA
chr8	42207524	42218883	POLB	36	+	Other circRNA
chr9	115171186	115204050	HSDL2	14	+	Ambiguous circRNA
chr19	3547269	3548265	MFSD12	38	-	Other circRNA
chr13	42860121	42882745	AKAP11	23	+	AUG circRNA
chr6	106649846	106740981	ATG5	25	-	Ambiguous circRNA
chr11	108168013	108175579	ATM	27	+	Other circRNA
chr22	26706635	26709868	SEZ6L	28	+	Other circRNA
chr2	186946056	186964557		31	-	Other circRNA
chr8	103989814	103991183		28	+	Other circRNA
chr1	109878861	109888503	SORT1	37	-	Other circRNA
chrX	123615581	123695667	ODZ1	31	-	Other circRNA
chr1	224454705	224455835	NVL	25	-	Other circRNA
chr3	44402856	44442826	C3orf23	45	+	Ambiguous circRNA
chr16	88804135	88804848	PIEZO1	15	-	Other circRNA
chr4	40468593	40546523	RBM47	25	-	Ambiguous circRNA
chr3	184642649	184700882	VPS8	27	+	Other circRNA
chr21	47538527	47539764	COL6A2	54	+	Other circRNA
chr1	231885671	231903015	DISC1	12	+	Ambiguous circRNA
chr4	106614455	106616825	INTS12	36	-	Other circRNA
chr5	172195751	172197309	DUSP1	5	-	Other circRNA
chr5	15599170	15616181	FBXL7	53	+	Other circRNA
chr19	8389332	8389980	KANK3	54	-	Other circRNA
chr17	57165651	57168701	TRIM37	53	-	Ambiguous circRNA
chr11	20117217	20119291	NAV2	18	+	Other circRNA
chr6	150111089	150123552	PCMT1	27	+	Other circRNA
chr4	146744573	146751606	ZNF827	48	-	Ambiguous circRNA
chr6	129618829	129670529	LAMA2	28	+	Other circRNA
chr17	15881276	15890682	ZSWIM7	37	-	Ambiguous circRNA
chr16	24196431	24202551	PRKCB	11	+	Other circRNA
chr6	41533482	41545819	FOXP4	22	+	AUG circRNA
chr13	21735928	21746820	SKA3	43	-	Other circRNA
chr14	50605329	50619891	SOS2	28	-	Other circRNA
chr14	74983524	74999251	LTBP2	19	-	Other circRNA
chr11	68272612	68315672	PPP6R3	35	+	AUG circRNA
chr22	41616737	41617291	L3MBTL2	27	+	Ambiguous circRNA
chr3	130442257	130454846	PIK3R4	30	-	Other circRNA
chr5	619104	655699	CEP72	39	+	Ambiguous circRNA
chr7	56049902	56052571	GBAS	26	+	Other circRNA
chr1	116534651	116574202	SLC22A15	40	+	Other circRNA
chr9	114173259	114176931	KIAA0368	46	-	Other circRNA
chr5	168134980	168139359	SLIT3	28	-	Other circRNA
chr22	45723722	45726612	FAM118A	33	+	Other circRNA
chr13	64184379	64209656		16	+	Other circRNA
chr1	97235258	97243502	PTBP2	31	+	Ambiguous circRNA
chr14	89178614	89221015	EML5	29	-	Other circRNA
chr12	88547067	88570096	TMTC3	27	+	Ambiguous circRNA
chr4	15818133	15826639	CD38	23	+	Other circRNA
chr20	43135467	43141635	SERINC3	38	-	Other circRNA
chr13	74387288	74420510	KLF12	33	-	Other circRNA
chr4	123977541	123978443	SPATA5	32	+	Other circRNA
chr12	108600065	108626672	WSCD2	14	+	Other circRNA
chr2	32666396	32670736	BIRC6	29	+	Other circRNA
chr4	83795763	83802075	SEC31A	31	-	Other circRNA
chr12	133522206	133524856	ZNF605	48	-	AUG circRNA
chrX	74332720	74334669	ABCB7	26	-	Other circRNA
chr18	13067829	13073184	CEP192	42	+	Ambiguous circRNA
chr6	121544381	121577431	C6orf170	28	-	Ambiguous circRNA
chr9	100862212	100862446	TRIM14	11	-	Other circRNA
chr8	69005839	69009436	PREX2	40	+	Other circRNA
chr11	118501923	118509969	PHLDB1	21	+	Other circRNA
chr20	43623730	43653771	STK4	35	+	Other circRNA
chr13	35729910	35747731	NBEA	24	+	Other circRNA
chr10	74916032	74916413	ECD	36	-	Ambiguous circRNA
chr9	118962996	119033695	PAPPA	23	+	Other circRNA
chr17	56774053	56787351	RAD51C	26	+	Ambiguous circRNA
chr1	46095247	46124814	GPBP1L1	25	-	AUG circRNA
chr4	48844652	48852099	OCIAD1	41	+	Ambiguous circRNA
chr9	115013208	115092754	PTBP3	27	-	Other circRNA
chr1	31438828	31447649	PUM1	28	-	Other circRNA
chr4	108820730	108831765	SGMS2	28	+	Other circRNA
chr11	107200643	107224462	CWF19L2	37	-	Ambiguous circRNA
chr7	117385884	117400764	CTTNBP2	33	-	Other circRNA
chr12	88553890	88554628	TMTC3	43	+	Ambiguous circRNA
chr20	3274784	3278822	C20orf194	33	-	Other circRNA
chr9	123586771	123594223	PSMD5	23	-	Other circRNA
chr2	179596031	179596310	TTN	20	-	Other circRNA
chr3	191888246	191888445	FGF12	32	-	Other circRNA
chr17	29676137	29701147	NF1	23	+	Other circRNA
chr1	174200282	174221728	RABGAP1L	26	+	Other circRNA
chr3	121366165	121366295	HCLS1	8	-	Ambiguous circRNA
chr4	184190123	184210788	WWC2	25	+	Ambiguous circRNA
chr2	152370831	152371442	NEB	17	-	Other circRNA
chr4	62812631	62813994	LPHN3	29	+	Other circRNA
chr12	32133811	32145683	C12orf35	30	+	AUG circRNA
chr6	20758825	20781496	CDKAL1	25	+	Other circRNA
chr17	131558	183725	RPH3AL	34	-	AUG circRNA
chr9	14235565	14307519	NFIB	54	-	Other circRNA
chr4	114232410	114296102	ANK2	16	+	Ambiguous circRNA
chr1	54284643	54301293	TMEM48	51	-	Ambiguous circRNA
chr11	94917583	94926686	SESN3	34	-	Ambiguous circRNA
chr1	52947475	52975384	ZCCHC11	28	-	Ambiguous circRNA
chr16	14680174	14721193	PARN	33	-	Ambiguous circRNA
chr15	56970861	56981668	ZNF280D	20	-	Ambiguous circRNA
chr2	163229979	163292107	KCNH7	20	-	Other circRNA
chr4	87637682	87672277	PTPN13	20	+	Other circRNA
chr12	26147969	26156383	RASSF8	41	+	Ambiguous circRNA
chr8	139889992	139895487	COL22A1	18	-	AUG circRNA
chr20	13550153	13610799	TASP1	36	-	AUG circRNA
chr5	96058342	96065429	CAST	49	+	Ambiguous circRNA
chr12	132237667	132237908	SFSWAP	36	+	Other circRNA
chr2	32820100	32832710	BIRC6	37	+	Other circRNA
chr16	74951826	74956001	WDR59	27	-	Other circRNA
chr3	9839342	9843440	ARPC4|ARPC4-TTLL3	43	+	Ambiguous circRNA
chr3	64994619	65004327	ADAMTS9-AS2	21	+	Other circRNA
chr12	69656152	69656342	CPSF6	15	+	Other circRNA
chr13	99476651	99489863	DOCK9	35	-	Ambiguous circRNA
chr13	113170753	113200179	TUBGCP3	39	-	Other circRNA
chr10	64943206	64954135	JMJD1C	37	-	Ambiguous circRNA
chr22	31042584	31045240	SLC35E4	29	+	Other circRNA
chr7	81636994	81689843	CACNA2D1	19	-	Other circRNA
chr12	24430149	24521573	SOX5	29	-	Other circRNA
chr18	74561481	74659608	ZNF236	31	+	Ambiguous circRNA
chr15	52188615	52194233	TMOD3	39	+	Ambiguous circRNA
chr20	43547546	43547918	PABPC1L	31	+	Ambiguous circRNA
chr3	141692889	141713983	TFDP2	44	-	Other circRNA
chr13	41507605	41515506	ELF1	28	-	Other circRNA
chr1	235628952	235634274	B3GALNT2	19	-	Other circRNA
chr3	194877177	194879650	XXYLT1	37	-	Other circRNA
chr17	79571573	79596831	NPLOC4	36	-	Ambiguous circRNA
chrX	22108546	22117269	PHEX	17	+	Other circRNA
chr3	171944660	171965566	FNDC3B	23	+	Ambiguous circRNA
chr1	48593579	48594245	SKINTL	24	-	Other circRNA
chr1	35864464	35865177	ZMYM4	20	+	Other circRNA
chr3	135974697	135980907	PCCB	34	+	Ambiguous circRNA
chr18	2688391	2698039	SMCHD1	14	+	Other circRNA
chr18	32236204	32263658	DTNA	27	+	Other circRNA
chr21	17135209	17172162	USP25	41	+	Other circRNA
chr1	173949946	173962273	RC3H1	43	-	AUG circRNA
chr1	39815149	39854330	MACF1	42	+	Other circRNA
chr21	40650668	40670508	BRWD1	51	-	Other circRNA
chr1	212193463	212194554	INTS7	37	-	Ambiguous circRNA
chr5	37352838	37358253	NUP155	25	-	Other circRNA
chr1	35824525	35826856	ZMYM4	26	+	Ambiguous circRNA
chr10	128768965	128830584	DOCK1	42	+	Other circRNA
chr19	33135230	33140698	ANKRD27	29	-	Other circRNA
chr11	57569204	57569668	CTNND1	34	+	Ambiguous circRNA
chr7	16255690	16298637	ISPD	30	-	Other circRNA
chr10	6139010	6147060	RBM17	28	+	AUG circRNA
chr11	9441957	9442245	IPO7	40	+	Other circRNA
chr12	56641806	56646354	ANKRD52	15	-	Other circRNA
chr1	243449573	243507633	SDCCAG8	14	+	Ambiguous circRNA
chr6	43143443	43144405	SRF	6	+	Other circRNA
chr6	90039501	90053475	UBE2J1	46	-	Other circRNA
chr15	41001222	41023542	RAD51	39	+	Ambiguous circRNA
chr1	235952000	235964397	LYST	44	-	Ambiguous circRNA
chr7	83631270	83634874	SEMA3A	15	-	Other circRNA
chr3	179408028	179418967	USP13	33	+	Other circRNA
chr5	149398128	149406680	HMGXB3	33	+	Other circRNA
chr12	41302158	41387071	CNTN1	31	+	AUG circRNA
chr2	24103508	24118840	ATAD2B	23	-	Ambiguous circRNA
chr22	24698162	24726399	SPECC1L	32	+	Ambiguous circRNA
chr3	21552352	21606176	ZNF385D	35	-	Ambiguous circRNA
chr11	68315534	68343511	PPP6R3	50	+	Other circRNA
chr15	55677797	55681631	CCPG1|DYX1C1	32	-	Ambiguous circRNA
chrX	20181081	20204484	RPS6KA3	23	-	Other circRNA
chr1	144892500	144930692	PDE4DIP	41	-	Ambiguous circRNA
chrX	14861781	14863408	FANCB	32	-	Other circRNA
chr13	101277788	101322823	TMTC4	34	-	AUG circRNA
chr10	32141444	32143134	ARHGAP12	47	-	Other circRNA
chr2	46583289	46583947	EPAS1	21	+	Other circRNA
chr11	17167214	17172202	PIK3C2A	28	-	Ambiguous circRNA
chr7	99218995	99220263	ZNF498	15	+	Ambiguous circRNA
chr3	193334966	193363589	OPA1	24	+	Other circRNA
chr3	171830241	171871631	FNDC3B	34	+	Ambiguous circRNA
chr7	4050597	4056984	SDK1	33	+	Other circRNA
chr10	122618154	122626681	WDR11	32	+	Other circRNA
chr12	118627611	118639268	TAOK3	44	-	Other circRNA
chr3	27424643	27472973	SLC4A7	14	-	Ambiguous circRNA
chr1	40654726	40656525	RLF	36	+	Other circRNA
chr3	49339816	49349087	USP4	32	-	Other circRNA
chr7	55459485	55479782	LANCL2	31	+	Other circRNA
chr9	4544566	4561541	SLC1A1	32	+	Other circRNA
chr15	84488562	84506967	ADAMTSL3	27	+	Other circRNA
chr12	117402501	117448255	FBXW8	30	+	Other circRNA
chr12	51504659	51511530	TFCP2	34	-	Ambiguous circRNA
chr3	136076561	136082309	STAG1	44	-	Other circRNA
chr11	66515849	66563835	C11orf80	26	+	Other circRNA
chr15	69486774	69514578	GLCE	17	+	Other circRNA
chr1	207504452	207504641	CD55	23	+	Ambiguous circRNA
chr3	185155234	185165735	MAP3K13	35	+	Ambiguous circRNA
chr3	195015447	195041542	ACAP2	25	-	Other circRNA
chr1	36379442	36381143	EIF2C1	33	+	Ambiguous circRNA
chr12	100441307	100453821	UHRF1BP1L	36	-	Other circRNA
chr11	59367968	59378062	OSBP	52	-	Other circRNA
chr1	214575027	214638300	PTPN14	34	-	AUG circRNA
chr9	37842085	37860190	DCAF10	30	+	Other circRNA
chr17	57141715	57161450	TRIM37	37	-	Ambiguous circRNA
chr14	58965500	59006854	KIAA0586	21	+	Other circRNA
chr5	145144493	145199581	PRELID2	30	-	Other circRNA
chr1	220287655	220315290	IARS2	29	+	Other circRNA
chr9	113734352	113798481	LPAR1	44	-	AUG circRNA
chr19	19119125	19130038	SUGP2	21	-	Other circRNA
chr17	18769114	18814564	PRPSAP2	14	+	AUG circRNA
chr4	77917577	77940414	2011-09-01	33	+	Other circRNA
chr15	41371898	41384380	INO80	40	-	Ambiguous circRNA
chr8	131859669	131862049	ADCY8	29	-	Other circRNA
chr17	41590729	41599594	DHX8	17	+	Other circRNA
chr1	109766599	109772194	SARS	29	+	Other circRNA
chr2	200808487	200813195	TYW5	35	-	Ambiguous circRNA
chr5	344007	376831	AHRR	41	+	Ambiguous circRNA
chr7	114174671	114178438	FOXP2	17	+	Ambiguous circRNA
chr8	37704371	37706173	BRF2	35	-	Other circRNA
chr4	71691840	71698990	GRSF1	45	-	Other circRNA
chr14	71540261	71556059	PCNX	42	+	Other circRNA
chr6	146256042	146256577	SHPRH	16	-	Other circRNA
chr12	32884787	32895682	DNM1L	25	+	Other circRNA
chr4	76580249	76587233	G3BP2	36	-	AUG circRNA
chr11	6515986	6516640		26	+	Other circRNA
chr4	102114715	102117273	PPP3CA	36	-	Other circRNA
chr21	36421138	36437369	RUNX1	24	-	Other circRNA
chr15	63961736	63967292	HERC1	33	-	Other circRNA
chr11	119144577	119156276	CBL	26	+	Other circRNA
chr20	35125107	35129014	DLGAP4	30	+	Ambiguous circRNA
chr9	33911961	33912096	UBE2R2	37	+	Other circRNA
chr3	78987750	79039957	ROBO1	52	-	Other circRNA
chr6	154763221	154763424	CNKSR3	29	-	Other circRNA
chr5	10381911	10391843	MARCH6	25	+	Ambiguous circRNA
chr1	93575786	93586229	MTF2	38	+	Ambiguous circRNA
chr10	1130342	1170964	WDR37	17	+	Ambiguous circRNA
chr20	49626101	49628953	KCNG1	33	-	AUG circRNA
chr3	125172653	125179704	SNX4	44	-	Other circRNA
chr12	131285697	131286033	STX2	24	-	Other circRNA
chr11	113933932	113992636	ZBTB16	41	+	AUG circRNA
chr5	98209296	98215432	CHD1	30	-	Other circRNA
chr12	109605700	109679086	ACACB	14	+	Other circRNA
chr9	88233897	88270235	AGTPBP1	28	-	Other circRNA
chr2	9437428	9468040	ASAP2	30	+	Other circRNA
chr12	123270265	123273476	CCDC62	24	+	Ambiguous circRNA
chr2	47378396	47380155	C2orf61	31	-	Ambiguous circRNA
chr12	72893277	72969322	TRHDE	29	+	Other circRNA
chr17	65887959	65900034	BPTF	20	+	Other circRNA
chr15	66034052	66044966	DENND4A	29	-	Other circRNA
chr19	48653019	48654593	LIG1	26	-	Ambiguous circRNA
chr12	113444217	113445748	OAS2	24	+	Other circRNA
chr12	109094899	109112730	CORO1C	35	-	AUG circRNA
chr1	12387704	12393423	VPS13D	26	+	Other circRNA
chr10	72285678	72324275	KIAA1274	26	+	AUG circRNA
chr16	4802522	4816077	ZNF500	26	-	AUG circRNA
chr11	57563928	57564464	CTNND1	26	+	Other circRNA
chr12	54802539	54803381	ITGA5	13	-	Ambiguous circRNA
chr2	63206322	63265951	EHBP1	48	+	Other circRNA
chr7	2303932	2317940	SNX8	33	-	Other circRNA
chr15	49303927	49319677	SECISBP2L	23	-	Other circRNA
chr1	47834140	47838779	CMPK1	26	+	Ambiguous circRNA
chr6	36467649	36475379	STK38	45	-	Other circRNA
chr3	136136726	136152501	STAG1	32	-	Other circRNA
chr6	139228631	139234087	REPS1	37	-	Other circRNA
chr12	42748962	42768876	PPHLN1	14	+	Ambiguous circRNA
chr5	55256229	55260140	IL6ST	44	-	Ambiguous circRNA
chr14	105911754	105920647	MTA1	30	+	Ambiguous circRNA
chr11	3712576	3742055	NUP98	14	-	Other circRNA
chr16	15826420	15831477	MYH11	14	-	Other circRNA
chr5	52160596	52160916	ITGA1	14	+	Ambiguous circRNA
chr19	18084616	18085996	KCNN1	28	+	AUG circRNA
chr2	203650640	203693739	ICA1L	28	-	Ambiguous circRNA
chr8	3245015	3267127	CSMD1	26	-	Ambiguous circRNA
chr16	2806334	2806607	SRRM2	30	+	AUG circRNA
chr2	62100136	62106146	CCT4	31	-	Ambiguous circRNA
chr8	1574905	1581212	DLGAP2	36	+	Other circRNA
chr10	24790307	24790474	KIAA1217	18	+	Ambiguous circRNA
chr2	39431667	39456729	CDKL4	37	-	AUG circRNA
chr14	62462593	62551103	SYT16	27	+	AUG circRNA
chr1	16774364	16778510	NECAP2	32	+	Other circRNA
chr14	75563802	75570700	NEK9	38	-	Other circRNA
chr12	108589058	108589991	WSCD2	15	+	AUG circRNA
chr22	31335607	31354680	MORC2	27	-	AUG circRNA
chr8	133961020	134042268	TG	14	+	Other circRNA
chr20	18505578	18507175	SEC23B	24	+	Other circRNA
chr1	180756888	180780624	XPR1	31	+	Other circRNA
chr8	68999958	69069671	PREX2	39	+	Other circRNA
chr16	7629778	7703949	RBFOX1	24	+	Ambiguous circRNA
chr12	6696549	6697115	CHD4	28	-	Other circRNA
chr2	221186821	221189955		27	+	Other circRNA
chr7	36370590	36373770	KIAA0895	29	-	Other circRNA
chr19	47184906	47188778	PRKD2	33	-	Other circRNA
chr5	112128142	112164669	APC	28	+	Ambiguous circRNA
chr14	64879189	64884742	MTHFD1	31	+	Other circRNA
chr6	25482484	25520565	LRRC16A	32	+	Other circRNA
chr16	67663300	67663436	CTCF	25	+	Other circRNA
chr20	25299687	25300954	ABHD12	31	-	Other circRNA
chr10	5944982	5953091	FBXO18	22	+	Ambiguous circRNA
chr1	151630710	151665959	SNX27	42	+	Ambiguous circRNA
chr2	68613633	68621308	PLEK	27	+	Ambiguous circRNA
chr1	179347771	179364337	AXDND1	32	+	Ambiguous circRNA
chr2	202430451	202436743	ALS2CR11	38	-	Other circRNA
chr10	32740519	32751977	CCDC7	32	+	Ambiguous circRNA
chr4	113174363	113182018	AP1AR	32	+	Other circRNA
chr9	97555046	97563284	C9orf3	38	+	Other circRNA
chr5	61826535	61847163	IPO11	27	+	Ambiguous circRNA
chr3	195796325	195798369	TFRC	30	-	Ambiguous circRNA
chr9	131512894	131517938	ZER1	36	-	AUG circRNA
chr2	58390568	58431361	FANCL	30	-	Other circRNA
chr14	61449225	61497241	SLC38A6	24	+	Ambiguous circRNA
chr7	105182854	105195674	RINT1	28	+	Other circRNA
chr5	13839464	13842013	DNAH5	28	-	Other circRNA
chr22	50192205	50192767	BRD1	20	-	Ambiguous circRNA
chr3	12208733	12211406	SYN2	30	+	Other circRNA
chr1	62905469	62911100	USP1	26	+	AUG circRNA
chr7	5752345	5754821	RNF216	15	-	Other circRNA
chr2	114480680	114501371	SLC35F5	50	-	Ambiguous circRNA
chr14	32142560	32142780	NUBPL	28	+	Ambiguous circRNA
chr18	19395576	19438607	MIB1	47	+	Other circRNA
chr3	32180078	32188226	GPD1L	23	+	Other circRNA
chr1	235600636	235602237	TBCE	26	+	Other circRNA
chr14	69676140	69697315	EXD2	26	+	AUG circRNA
chr1	222898791	222903519	BROX	40	+	Other circRNA
chr2	31178483	31189168	GALNT14	44	-	Other circRNA
chr1	89225904	89251896	PKN2	25	+	Ambiguous circRNA
chr10	15686028	15689050	ITGA8	13	-	Other circRNA
chr8	42805530	42823357	HOOK3	43	+	Other circRNA
chr4	41668577	41694401	LIMCH1	18	+	Other circRNA
chr1	245165422	245246990	EFCAB2	32	+	Ambiguous circRNA
chr5	79498704	79501179	SERINC5	46	-	Ambiguous circRNA
chr6	44193797	44200165	SLC29A1	25	+	AUG circRNA
chr15	65988703	65989721	DENND4A	33	-	Other circRNA
chr12	104682708	104733051	TXNRD1	51	+	Ambiguous circRNA
chr15	64962544	64968455	ZNF609	24	+	Other circRNA
chr12	6630963	6631203	NCAPD2	32	+	Other circRNA
chr3	182575665	182631782	ATP11B	16	+	Other circRNA
chr12	80187642	80215970	PPP1R12A	20	-	Other circRNA
chr22	26228883	26231410	MYO18B	29	+	Other circRNA
chr13	95822785	95830345	ABCC4	39	-	Other circRNA
chr6	126314902	126342426	TRMT11	39	+	Ambiguous circRNA
chr5	175812221	175813910	NOP16	27	-	Other circRNA
chr17	975853	986867	ABR	34	-	Other circRNA
chr2	32716491	32728303	BIRC6	21	+	Other circRNA
chr9	36594624	36643080	MELK	41	+	Ambiguous circRNA
chr11	68562271	68566823	CPT1A	16	-	Other circRNA
chr20	25011394	25011594	ACSS1	20	-	Other circRNA
chr20	60737807	60747857	SS18L1	16	+	Ambiguous circRNA
chr7	49951629	49960886	VWC2	30	+	Other circRNA
chrX	49062971	49063573	CACNA1F	26	-	Other circRNA
chr16	69660305	69718873	NFAT5	29	+	Ambiguous circRNA
chr4	2659529	2717831	FAM193A	26	+	Ambiguous circRNA
chr4	77916933	77917692	2011-09-01	46	+	AUG circRNA
chr4	120180974	120190992	USP53	44	+	Ambiguous circRNA
chr7	47512816	47568745	TNS3	39	-	Other circRNA
chr10	123274636	123279683	FGFR2	25	-	Other circRNA
chr4	89570990	89571150	HERC3	18	+	Ambiguous circRNA
chr19	17169358	17170902	HAUS8	44	-	Other circRNA
chr10	79767459	79770298	POLR3A	26	-	Other circRNA
chr3	171965322	172028671	FNDC3B	35	+	Other circRNA
chr4	8453686	8456540	METTL19	16	+	Other circRNA
chr5	134705095	134724816	H2AFY	37	-	AUG circRNA
chr2	101645952	101650220	TBC1D8	22	-	Other circRNA
chr11	76708249	76709865	ACER3	30	+	Ambiguous circRNA
chr12	104190671	104208899	NT5DC3	13	-	Other circRNA
chr9	87342568	87367000	NTRK2	27	+	Other circRNA
chr8	9564320	9578055	TNKS	24	+	Other circRNA
chr18	43435537	43496547	EPG5	26	-	Other circRNA
chr8	131302246	131374017	ASAP1	40	-	AUG circRNA
chr20	20616061	20618145	RALGAPA2	24	-	Ambiguous circRNA
chr2	219613558	219616529	TTLL4	27	+	Other circRNA
chr3	197707196	197751659	LMLN	38	+	Ambiguous circRNA
chr17	62558888	62568074	SMURF2	45	-	Other circRNA
chr5	876215	889881	BRD9	18	-	Ambiguous circRNA
chr16	19085242	19087182	COQ7	29	+	Other circRNA
chr19	13862421	13870086	CCDC130	35	+	AUG circRNA
chr15	52155007	52161570	TMOD3	47	+	AUG circRNA
chr10	78669723	78674807	KCNMA1	30	-	Other circRNA
chr10	93185037	93238022	HECTD2	28	+	Ambiguous circRNA
chr11	64799902	64800023	SNX15	19	+	Other circRNA
chr14	69376034	69392389	ACTN1	37	-	Ambiguous circRNA
chr11	125513686	125514538	CHEK1	44	+	Other circRNA
chr16	70560489	70563102	SF3B3	22	+	AUG circRNA
chr1	43220539	43225061	LEPRE1	40	-	Other circRNA
chr1	21183895	21212864	EIF4G3	41	-	Other circRNA
chr10	96234424	96282210	TBC1D12	39	+	Other circRNA
chr16	14645877	14687235	PARN	33	-	Other circRNA
chr19	10912963	10916643	DNM2	26	+	Other circRNA
chr3	196449285	196457963	PIGX	26	+	Ambiguous circRNA
chr14	103923478	103928798	MARK3	30	+	Other circRNA
chr21	17163820	17214859	USP25	18	+	Other circRNA
chr10	111860382	111884032	ADD3	55	+	AUG circRNA
chr11	94301895	94340805	PIWIL4	20	+	Ambiguous circRNA
chr20	32652849	32666359	RALY	40	+	AUG circRNA
chr7	21942595	21948125	CDCA7L	20	-	Other circRNA
chr3	41954298	41960032	ULK4	18	-	Other circRNA
chr11	62400036	62407203	GANAB	37	-	Ambiguous circRNA
chr13	33232375	33258160	PDS5B	26	+	Ambiguous circRNA
chr7	104741871	104742641	MLL5	24	+	Other circRNA
chr5	16754936	16764505	MYO10	39	-	Other circRNA
chr1	1499984	1500296	SSU72	38	-	Other circRNA
chr10	468763	532470	DIP2C	18	-	Other circRNA
chr2	11357215	11359152	ROCK2	38	-	Other circRNA
chr3	194947437	194947585	XXYLT1	32	-	Other circRNA
chr10	31662050	31750166	ZEB1	35	+	Ambiguous circRNA
chr12	112717031	112717190	C12orf51	20	-	Other circRNA
chr2	207014541	207017234	NDUFS1	19	-	Other circRNA
chr4	185320068	185350224	IRF2	42	-	AUG circRNA
chr6	149691044	149691235	TAB2	28	+	Ambiguous circRNA
chr12	78552982	78594371	NAV3	16	+	Other circRNA
chr10	99416041	99424741	PI4K2A	41	+	Other circRNA
chr1	33794470	33799893	PHC2	28	-	Ambiguous circRNA
chr1	109823729	109823873	PSRC1	29	-	Other circRNA
chr6	133782251	133804253	EYA4	19	+	Other circRNA
chr5	90015864	90074914	GPR98	19	+	Other circRNA
chr16	53289511	53326964	CHD9	33	+	Other circRNA
chr2	120567412	120658382	PTPN4	35	+	AUG circRNA
chr9	127969842	127975801	RABEPK	25	+	Other circRNA
chr5	122923761	122927108	CSNK1G3	12	+	Other circRNA
chr3	185146284	185155418	MAP3K13	18	+	Ambiguous circRNA
chr16	18846213	18850011	SMG1	32	-	Other circRNA
chr3	183435438	183470041	YEATS2	35	+	Other circRNA
chr13	103275226	103279516	TPP2	26	+	Other circRNA
chr11	47804624	47810163	NUP160	22	-	Ambiguous circRNA
chr17	20919064	20931987	USP22	29	-	Ambiguous circRNA
chr20	58342240	58349545	PHACTR3	27	+	Other circRNA
chr9	33948371	33996331	UBAP2	43	-	Ambiguous circRNA
chr4	134840519	134900048		25	-	Other circRNA
chr22	26059596	26063767	ADRBK2	28	+	Ambiguous circRNA
chr10	88203031	88233730	WAPAL	25	-	Other circRNA
chr1	185143503	185183787	SWT1	28	+	Other circRNA
chr22	35799199	35799535	MCM5	34	+	Other circRNA
chr14	35269429	35331528	BAZ1A	9	-	Other circRNA
chr6	90305634	90315824	ANKRD6	16	+	Other circRNA
chr4	148984298	148993330	ARHGAP10	12	+	Other circRNA
chr3	50106122	50107985	RBM6	31	+	Ambiguous circRNA
chr15	34014915	34028526	RYR3	13	+	Other circRNA
chr9	123912447	123933826	CNTRL	13	+	Other circRNA
chr11	35226058	35231601	CD44	40	+	Other circRNA
chr4	2906490	2916767	ADD1	43	+	Other circRNA
chr16	2498855	2499916	CCNF	45	+	Other circRNA
chr15	99827461	99828156	LRRC28	26	+	Ambiguous circRNA
chr16	5092095	5092968	LOC100507589|ALG1	10	+	Ambiguous circRNA
chr6	42609319	42610219	UBR2	27	+	Ambiguous circRNA
chr1	231069524	231097049	TTC13	35	-	Ambiguous circRNA
chr5	130782175	130782396	RAPGEF6	25	-	Ambiguous circRNA
chr7	129810239	129821559	TMEM209	29	-	Other circRNA
chr6	42579908	42585076	UBR2	20	+	Other circRNA
chr8	43024315	43048986	HGSNAT	27	+	Other circRNA
chr7	129049316	129053529	AHCYL2	25	+	Other circRNA
chr17	80129576	80136481	CCDC57	32	-	Ambiguous circRNA
chr3	11858665	11880788	TAMM41	27	-	Ambiguous circRNA
chr2	76307376	76309818		28	+	Other circRNA
chr11	66948790	66975159	KDM2A	14	+	Ambiguous circRNA
chr14	101402108	101437151		44	+	Other circRNA
chr14	31613316	31619427	HECTD1	25	-	Other circRNA
chr1	151630710	151665515	SNX27	30	+	Ambiguous circRNA
chr1	224481968	224491559	NVL	32	-	Ambiguous circRNA
chr11	12696955	12785981	TEAD1	30	+	AUG circRNA
chr22	26083503	26091181	ADRBK2	31	+	Ambiguous circRNA
chr7	22196427	22259610	RAPGEF5	42	-	Other circRNA
chr15	34111956	34117877	RYR3	23	+	Other circRNA
chr19	14156965	14157430	IL27RA	28	+	Other circRNA
chr11	68286968	68315672	PPP6R3	43	+	AUG circRNA
chr15	73879864	73884478	NPTN	45	-	Other circRNA
chr10	13158266	13164487	OPTN	18	+	Other circRNA
chr20	45915972	45923523	ZMYND8	29	-	Ambiguous circRNA
chr5	127510232	127518633	SLC12A2	26	+	Ambiguous circRNA
chr4	89028335	89036210	ABCG2	21	-	Other circRNA
chr9	8375935	8376726	PTPRD	36	-	Other circRNA
chr10	60573589	60580228	BICC1	35	+	Other circRNA
chr1	154226375	154228231	UBAP2L	19	+	Other circRNA
chr3	33653492	33673866	CLASP2	28	-	Other circRNA
chr11	65272290	65272490	MALAT1	42	+	Other circRNA
chr3	140692557	140692847	SLC25A36	28	+	Ambiguous circRNA
chr14	60069782	60074210	RTN1	31	-	Other circRNA
chr2	24493539	24535244	ITSN2	26	-	Other circRNA
chr19	5705782	5713264	LONP1	33	-	Ambiguous circRNA
chr22	43023309	43027456	CYB5R3	12	-	Other circRNA
chr10	96253121	96269936	TBC1D12	26	+	Other circRNA
chr1	74715142	74801833	FPGT-TNNI3K|TNNI3K	22	+	Other circRNA
chr6	126332398	126334247	TRMT11	20	+	Ambiguous circRNA
chr4	170384393	170400685	NEK1	44	-	Other circRNA
chr5	70800447	70800578	BDP1	21	+	Other circRNA
chr3	141724282	141820683	TFDP2	21	-	Ambiguous circRNA
chr20	43132455	43135637	SERINC3	35	-	Other circRNA
chr3	25668677	25672430	TOP2B	18	-	Other circRNA
chr4	39226503	39247072	WDR19	17	+	Other circRNA
chr7	11418696	11419339	THSD7A	17	-	Other circRNA
chr2	183817132	183822324	NCKAP1	45	-	Other circRNA
chr13	95822785	95839146	ABCC4	40	-	Other circRNA
chr8	68200189	68214701	ARFGEF1	9	-	Other circRNA
chr3	37379156	37381690	GOLGA4	29	+	Other circRNA
chr16	3860603	3901010	CREBBP	25	-	Other circRNA
chr8	48793976	48805947	PRKDC	20	-	Other circRNA
chrX	40573029	40574472	MED14	33	-	Ambiguous circRNA
chr14	76241826	76243193	TTLL5	30	+	Ambiguous circRNA
chr18	76966936	76974038	ATP9B	28	+	Ambiguous circRNA
chr5	64976320	64981299	SGTB	22	-	Other circRNA
chr5	142689661	142693733	NR3C1	24	-	Ambiguous circRNA
chr2	10784445	10811816	NOL10	32	-	Other circRNA
chr20	31979947	31984890	CDK5RAP1	20	-	AUG circRNA
chr4	62452944	62542653	LPHN3	34	+	Other circRNA
chr20	30729299	30734658	TM9SF4	41	+	Other circRNA
chr11	3792977	3797251	NUP98	28	-	Other circRNA
chr10	1123846	1142186	WDR37	46	+	Ambiguous circRNA
chr10	127540861	127555752	DHX32	41	-	Other circRNA
chr3	194169185	194171005	ATP13A3	23	-	Other circRNA
chr12	133310970	133313651	ANKLE2	28	-	Other circRNA
chr1	865534	874840	SAMD11	11	+	Other circRNA
chr2	220285549	220285675	DES	11	+	Other circRNA
chr19	34922765	34924317	UBA2	34	+	Ambiguous circRNA
chr14	81380665	81382906	CEP128	46	-	AUG circRNA
chr20	3891223	3899443	PANK2	35	+	Ambiguous circRNA
chr9	126319848	126371760	DENND1A	21	-	Other circRNA
chr1	224868659	224891733	CNIH3	40	+	Other circRNA
chr20	34067055	34067970	CEP250	28	+	Other circRNA
chr4	120440199	120481518	PDE5A	44	-	Other circRNA
chr15	56958592	56971019	ZNF280D	30	-	Ambiguous circRNA
chr7	1976322	2020176	MAD1L1	23	-	Other circRNA
chr1	40319641	40328518	TRIT1	31	-	Ambiguous circRNA
chr11	77066712	77091039	PAK1	26	-	Ambiguous circRNA
chrX	129158964	129159354	BCORL1	29	+	Other circRNA
chr4	84337883	84342889	HELQ	34	-	Ambiguous circRNA
chr9	77431584	77431880	TRPM6	27	-	Ambiguous circRNA
chr4	151727422	151770727	LRBA	31	-	Ambiguous circRNA
chr3	134214137	134226128	CEP63	11	+	AUG circRNA
chr9	7011697	7011879	KDM4C	39	+	Ambiguous circRNA
chr1	246600449	246603426	SMYD3	48	-	Other circRNA
chr9	127789090	127790757	SCAI	30	-	Ambiguous circRNA
chr1	173807327	173810111	DARS2	42	+	Other circRNA
chr2	86292396	86308829	POLR1A	21	-	Other circRNA
chr8	81733608	81733850	ZNF704	30	-	AUG circRNA
chr10	94659355	94669388	EXOC6	37	+	Other circRNA
chr20	50071084	50090689	NFATC2	24	-	Other circRNA
chr22	24158956	24167602	SMARCB1	32	+	Other circRNA
chr10	77795765	77807061	C10orf11	13	+	Other circRNA
chr19	47155916	47156332	DACT3	33	-	Other circRNA
chr17	27829606	27838010	TAOK1	25	+	Other circRNA
chr14	31175028	31204064	SCFD1	41	+	Other circRNA
chr5	38996920	39021238	RICTOR	32	-	Ambiguous circRNA
chr12	112641439	112657293	C12orf51	27	-	Other circRNA
chr12	123262037	123290842	CCDC62	30	+	Ambiguous circRNA
chr18	61006032	61030101	KDSR	44	-	Other circRNA
chr7	100854871	100856485	PLOD3	13	-	Other circRNA
chr4	89186152	89198395	PPM1K	13	-	Other circRNA
chr14	67736417	67790529	MPP5	22	+	AUG circRNA
chrX	117979203	117980027	AK057519	17	+	Other circRNA
chr9	135150642	135224822	SETX	27	-	AUG circRNA
chr1	52959282	52962855	ZCCHC11	31	-	Other circRNA
chr9	94027198	94118437	AUH	29	-	Ambiguous circRNA
chr5	94820427	94839642	TTC37	33	-	Other circRNA
chr9	135144789	135147195	SETX	49	-	Other circRNA
chr4	148732230	148744108	ARHGAP10	25	+	Other circRNA
chr6	170626457	170657411	FAM120B	32	+	AUG circRNA
chr8	19249092	19258814		33	-	Other circRNA
chr9	37002644	37020798	PAX5	19	-	Ambiguous circRNA
chr6	110643976	110653768	C6orf186	12	-	Ambiguous circRNA
chr3	148786026	148793834	HLTF	24	-	Other circRNA
chr22	42415314	42426827	WBP2NL	29	+	Other circRNA
chr1	29424318	29442315	EPB41	23	+	Ambiguous circRNA
chr5	179021866	179023682	RUFY1	23	+	Other circRNA
chr2	232371210	232371966		27	-	Other circRNA
chr10	27499742	27504570	ACBD5	33	-	Other circRNA
chrX	54185802	54186049	FAM120C	31	-	Other circRNA
chr13	113897281	113898828	CUL4A	46	+	Other circRNA
chr12	29725037	29757232	TMTC1	33	-	Other circRNA
chr2	206265736	206305396	PARD3B	28	+	Other circRNA
chr7	103824390	103844682	ORC5	39	-	Ambiguous circRNA
chr3	93754174	93762084	ARL13B	21	+	Other circRNA
chr12	122825299	122832026	CLIP1	28	-	Other circRNA
chr2	179623710	179629029	TTN	20	-	Ambiguous circRNA
chr17	53026911	53027487	TOM1L1	24	+	Other circRNA
chr1	237837395	237850804	RYR2	32	+	Other circRNA
chr9	35737744	35738149	GBA2	14	-	Other circRNA
chr6	42623358	42633983	UBR2	11	+	Ambiguous circRNA
chr15	90969341	90977027	IQGAP1	38	+	Other circRNA
chr1	109338855	109339348	STXBP3	32	+	Other circRNA
chr18	45394693	45423180	SMAD2	33	-	AUG circRNA
chr7	30868294	30880464	FAM188B	28	+	Other circRNA
chr3	105412337	105439094	CBLB	32	-	Other circRNA
chr3	142095320	142136071	XRN1	21	-	Other circRNA
chr12	113541750	113542103	RASAL1	20	-	Other circRNA
chr1	67205017	67207119	SGIP1	28	+	Other circRNA
chr2	55867761	55871855	PNPT1	38	-	Other circRNA
chr22	45921422	45923889	FBLN1	30	+	Other circRNA
chr15	71534987	71551819	THSD4	31	+	Other circRNA
chr16	2106644	2108874	TSC2	31	+	Other circRNA
chr18	66364462	66365268	TMX3	21	-	Ambiguous circRNA
chr1	197621364	197684204	DENND1B	10	-	Ambiguous circRNA
chr17	73808535	73808666	UNK	21	+	Other circRNA
chr17	29579955	29592357	NF1	9	+	Other circRNA
chr14	102457863	102466736	DYNC1H1	36	+	Other circRNA
chr2	55825551	55831212	SMEK2	31	-	Ambiguous circRNA
chr2	136360069	136437894	R3HDM1	22	+	AUG circRNA
chr17	66898853	66904020	ABCA8	34	-	Other circRNA
chr17	526772	531471	VPS53	37	-	Ambiguous circRNA
chr8	68956721	68973014	PREX2	44	+	Other circRNA
chr2	171879381	171902872	TLK1	32	-	Other circRNA
chr8	107704955	107726213	OXR1	14	+	Other circRNA
chr16	89815066	89828430	FANCA	24	-	Other circRNA
chr2	135694410	135700244	CCNT2	16	+	Ambiguous circRNA
chr2	102475457	102476326	MAP4K4	44	+	Ambiguous circRNA
chr1	10420986	10423402	KIF1B	27	+	Other circRNA
chr4	140258001	140262223	NAA15	33	+	Other circRNA
chr9	14273486	14307519	NFIB	56	-	Other circRNA
chr11	77451775	77458173	RSF1	25	-	Other circRNA
chr2	161029079	161052931	ITGB6	45	-	Ambiguous circRNA
chr2	37276795	37296073	HEATR5B	37	-	Other circRNA
chr5	64946636	64954328	C5orf44	29	+	Other circRNA
chr10	99006028	99024663	ARHGAP19	22	-	Ambiguous circRNA
chr10	79296391	79347629	KCNMA1	33	-	Other circRNA
chr10	35314059	35322201	CUL2	38	-	Other circRNA
chr8	38105230	38119117	DDHD2	41	+	Other circRNA
chr7	135261716	135272740	NUP205	53	+	Other circRNA
chr12	110983684	110989773	PPTC7	28	-	Other circRNA
chr12	26194906	26208379	RASSF8	43	+	Ambiguous circRNA
chr1	31437520	31454252	PUM1	29	-	Other circRNA
chr16	15818017	15839094	MYH11	17	-	Other circRNA
chr5	80419411	80422982	RASGRF2	27	+	Ambiguous circRNA
chrX	106310785	106332069	RBM41	34	-	Other circRNA
chr1	153784206	153800824	GATAD2B	22	-	AUG circRNA
chr11	103126143	103157115	DYNC2H1	38	+	Other circRNA
chr4	79494333	79512777	ANXA3	34	+	Other circRNA
chr4	129764107	129773423	PHF17	33	+	Other circRNA
chr15	65746600	65766626	DPP8	24	-	Ambiguous circRNA
chr14	106320509	106321339	abParts	19	-	Other circRNA
chr3	145828071	145842016	PLOD2	49	-	Ambiguous circRNA
chr7	105733394	105739728	SYPL1	28	-	Other circRNA
chr12	31595708	31613315	DENND5B	28	-	Other circRNA
chr19	19112421	19119237	SUGP2	31	-	Other circRNA
chr3	15452751	15455669	METTL6	28	-	Other circRNA
chr7	116739815	116772014	ST7	20	+	Ambiguous circRNA
chr7	15405138	15470733	AGMO	38	-	Other circRNA
chr4	1905942	1906105	WHSC1	45	+	Ambiguous circRNA
chr9	125719427	125782738	RABGAP1	37	+	Ambiguous circRNA
chr1	47767905	47776034	STIL	30	-	AUG circRNA
chr5	75866404	75871594	IQGAP2	31	+	Other circRNA
chr12	1812051	1863680	ADIPOR2	45	+	AUG circRNA
chr8	25182879	25203127	DOCK5	38	+	Ambiguous circRNA
chr3	122525703	122545912	DIRC2	25	+	Ambiguous circRNA
chr16	85391068	85391249		35	+	Other circRNA
chr3	170893040	170912424	TNIK	33	-	Other circRNA
chr16	81685807	81685969	CMIP	14	+	Ambiguous circRNA
chr6	118801033	118887479	CEP85L	33	-	Other circRNA
chr17	54933872	54936026	DGKE	28	+	Other circRNA
chr3	47158112	47166038	SETD2	46	-	Other circRNA
chr11	118451960	118464413	ARCN1	42	+	Other circRNA
chr6	2954825	2959576	SERPINB6	27	-	AUG circRNA
chr10	61994445	62039397	ANK3	30	-	Ambiguous circRNA
chr17	73826108	73827429	UNC13D	7	-	Other circRNA
chr3	132322072	132363740	ACAD11	30	-	Other circRNA
chr1	54325728	54344395	YIPF1	44	-	Ambiguous circRNA
chr16	14738130	14743830	BFAR	41	+	AUG circRNA
chr2	216256354	216259442	FN1	40	-	Other circRNA
chr8	100396435	100454863	VPS13B	33	+	Other circRNA
chr11	47741480	47744868	FNBP4	18	-	Other circRNA
chr4	83867410	83891622	LIN54	37	-	Other circRNA
chr17	74554051	74554682	LOC100507246	29	+	Other circRNA
chr14	45705016	45716580	MIS18BP1	39	-	Ambiguous circRNA
chr5	58476420	58511695	PDE4D	32	-	Ambiguous circRNA
chr2	61597455	61610471	USP34	35	-	Other circRNA
chr14	76088421	76108241	FLVCR2	31	+	Other circRNA
chr7	22999874	23004150	FAM126A	31	-	Other circRNA
chr2	55404737	55433512	C2orf63	31	-	Other circRNA
chr3	141219729	141248644	RASA2	47	+	Ambiguous circRNA
chr10	1041868	1053068	GTPBP4	33	+	Other circRNA
chr8	71053418	71053634	NCOA2	16	-	Other circRNA
chr5	170640622	170692851	RANBP17	35	+	Ambiguous circRNA
chr4	93511281	93511437	GRID2	28	+	Other circRNA
chr12	109693944	109696169	ACACB	14	+	Ambiguous circRNA
chr16	15810996	15811205	MYH11	14	-	Other circRNA
chr19	40872325	40872591	PLD3	14	+	AUG circRNA
chr19	3982804	3984348	EEF2	33	-	Other circRNA
chr12	19653030	19665399	AEBP2	25	+	Other circRNA
chr9	116764275	116779064	ZNF618	32	+	Other circRNA
chr7	91936672	91957214	ANKIB1	35	+	Other circRNA
chr3	141274681	141328908	RASA2	42	+	Other circRNA
chr18	19345732	19427086	MIB1	35	+	Ambiguous circRNA
chr17	14860426	14861472		27	+	Other circRNA
chr1	40546068	40558179	PPT1	14	-	Ambiguous circRNA
chr1	207989273	207992491	mir-29b-2	28	-	Other circRNA
chr3	113077591	113085156	WDR52	21	-	Other circRNA
chr12	51845907	51847483	SLC4A8	21	+	Other circRNA
chr12	29908641	29911710	TMTC1	52	-	Other circRNA
chr1	243480056	243493994	SDCCAG8	52	+	Other circRNA
chr8	103300382	103301804	UBR5	15	-	Other circRNA
chr17	65124766	65147340	HELZ	20	-	Other circRNA
chr1	178777179	178802685	RALGPS2	23	+	Other circRNA
chr3	132294615	132350323	ACAD11	47	-	Other circRNA
chr10	13735481	13749113	FRMD4A	4	-	Ambiguous circRNA
chr3	120469369	120489776	GTF2E1	4	+	AUG circRNA
chrX	110978278	110988132	ALG13	4	+	Other circRNA
chr3	47721926	47734790	SMARCC1	31	-	Other circRNA
chr9	97717458	97741709	C9orf3	31	+	Other circRNA
chr7	138189034	138210102	TRIM24	9	+	Other circRNA
chr12	124220077	124221818	ATP6V0A2	34	+	Other circRNA
chr7	73790216	73795193	CLIP2	44	+	Other circRNA
chr1	204082042	204092336	SOX13	16	+	AUG circRNA
chr2	32858942	32927987	TTC27	16	+	Other circRNA
chr22	23630283	23631808	BCR	13	+	Other circRNA
chr17	4092676	4100872	ANKFY1	32	-	Other circRNA
chr5	55251852	55255499	IL6ST	44	-	Other circRNA
chr10	70246900	70277022	SLC25A16	34	-	AUG circRNA
chr15	99740123	99768937	TTC23	14	-	Ambiguous circRNA
chr2	46070138	46073607	PRKCE	26	+	Ambiguous circRNA
chr7	100466116	100466488	TRIP6	24	+	Ambiguous circRNA
chr17	80714040	80730383	TBCD	32	+	Other circRNA
chr1	108873792	108881312		29	+	Other circRNA
chr16	2114272	2115636	TSC2	11	+	Other circRNA
chr10	21106528	21108445	NEBL	16	-	Ambiguous circRNA
chr19	46823699	46838243	HIF3A	17	+	Ambiguous circRNA
chr12	41302158	41318454	CNTN1	27	+	AUG circRNA
chr6	43568724	43573056	POLH	37	+	Ambiguous circRNA
chr6	36867201	36882469	C6orf89	25	+	Ambiguous circRNA
chr16	71718378	71748704	PHLPP2	38	-	AUG circRNA
chr12	56527200	56528212	ESYT1	38	+	Other circRNA
chr5	122700189	122717894	CEP120	16	-	Other circRNA
chr15	91034564	91035943	IQGAP1	34	+	Other circRNA
chr4	16890296	16900052	LDB2	42	-	Other circRNA
chr12	107914263	107975081	BTBD11	25	+	Other circRNA
chr15	42851536	42853600	HAUS2	29	+	Ambiguous circRNA
chr1	178852600	178855255	RALGPS2	32	+	Other circRNA
chr17	61712068	61735267	MAP3K3	52	+	Other circRNA
chr12	112572541	112572870	TRAFD1	13	+	Ambiguous circRNA
chr12	30864499	30904067	CAPRIN2	29	-	Ambiguous circRNA
chr3	196050614	196051311	TM4SF19	15	-	Ambiguous circRNA
chr10	70218860	70225569	DNA2	30	-	Ambiguous circRNA
chr17	65116520	65147340	HELZ	35	-	Ambiguous circRNA
chr6	37426387	37427460	FTSJD2	45	+	Other circRNA
chr12	65221614	65237265	TBC1D30	25	+	Ambiguous circRNA
chr11	76162901	76183884	C11orf30	27	+	Other circRNA
chr2	204110568	204131404	CYP20A1	30	+	Ambiguous circRNA
chr1	155740857	155747611	GON4L	26	-	Other circRNA
chr6	128326228	128411137	PTPRK	43	-	Other circRNA
chr12	123651201	123665757	MPHOSPH9	38	-	Ambiguous circRNA
chr4	16760780	16780265	LDB2	52	-	Other circRNA
chr15	69840692	69863243	BC104435	28	+	Other circRNA
chr2	48059487	48062010	FBXO11	27	-	Other circRNA
chr12	108136973	108138438	PRDM4	31	-	Ambiguous circRNA
chr3	81627075	81640315	GBE1	50	-	Other circRNA
chr16	56492459	56496546	OGFOD1	35	+	Ambiguous circRNA
chr11	18010143	18017456	SERGEF	36	-	Ambiguous circRNA
chr17	30611677	30632460	RHBDL3	24	+	Other circRNA
chr3	15717404	15731727	ANKRD28	43	-	Ambiguous circRNA
chr3	71759562	71777774	EIF4E3	22	-	Other circRNA
chr8	113293402	113304939	CSMD3	31	-	Other circRNA
chr10	121086027	121156284	GRK5	15	+	Ambiguous circRNA
chr21	17191016	17205867	USP25	24	+	Other circRNA
chr13	22088491	22122056	EFHA1	28	-	Ambiguous circRNA
chr12	100103680	100175875	ANKS1B	17	-	Other circRNA
chr2	61462979	61508377	USP34	36	-	Other circRNA
chr7	155556505	155559349	RBM33	32	+	Ambiguous circRNA
chr1	74832939	74836076	FPGT-TNNI3K|TNNI3K	28	+	Other circRNA
chr17	76676271	76705814	CYTH1	32	-	Other circRNA
chr16	88958289	88958893	CBFA2T3	11	-	Other circRNA
chr3	112256581	112269109	ATG3	22	-	Other circRNA
chr2	223752547	223783920	ACSL3	27	+	AUG circRNA
chr2	180008318	180016118	SESTD1	27	-	Other circRNA
chr14	77762506	77772784	POMT2	33	-	Other circRNA
chr15	30020140	30026586	TJP1	32	-	Other circRNA
chr2	170127413	170131748	LRP2	11	-	Other circRNA
chr8	133918932	133980215	TG	11	+	Ambiguous circRNA
chr2	44132830	44175657	LRPPRC	24	-	Other circRNA
chr11	57569204	57576938	CTNND1	23	+	Ambiguous circRNA
chr6	56433266	56443735	DST	23	-	Other circRNA
chr3	81627075	81630426	GBE1	48	-	Other circRNA
chr15	78581960	78588067	WDR61	42	-	AUG circRNA
chr9	19298053	19316837	DENND4C	34	+	Ambiguous circRNA
chr2	225360548	225368539	CUL3	18	-	Other circRNA
chr17	60038227	60039140	MED13	21	-	Other circRNA
chr9	125627627	125639862	RC3H2	22	-	Ambiguous circRNA
chr3	119562101	119585475	GSK3B	7	-	Other circRNA
chr18	8244055	8296453	PTPRM	14	+	Other circRNA
chr2	208692946	208725986	PLEKHM3	30	-	Other circRNA
chr10	103699619	103735057	C10orf76	29	-	Other circRNA
chr19	17440565	17441060	ANO8	48	-	Ambiguous circRNA
chr1	65068488	65120486	CACHD1	26	+	Ambiguous circRNA
chr13	42407506	42440172	KIAA0564	26	-	Other circRNA
chr17	28712006	28712254	CPD	26	+	Ambiguous circRNA
chr17	61660862	61662690	DCAF7	26	+	Ambiguous circRNA
chr8	98711981	98718978	MTDH	21	+	Other circRNA
chr16	3729719	3740986	TRAP1	26	-	Other circRNA
chr17	45681280	45691091	NPEPPS	37	+	Other circRNA
chr6	167435896	167462175	FGFR1OP|CCR6	24	+	Ambiguous circRNA
chr3	169524635	169526533	LRRC34	30	-	Ambiguous circRNA
chr7	121838003	121841450		24	+	Other circRNA
chr1	10155518	10182134	UBE4B	35	+	Ambiguous circRNA
chr12	66826327	66849341	GRIP1	23	-	Other circRNA
chr13	20233134	20235978	MPHOSPH8	32	+	Other circRNA
chr12	121002874	121009094	RNF10	36	+	Other circRNA
chr11	64794789	64795108	SNX15	13	+	AUG circRNA
chr20	49626101	49626901	KCNG1	42	-	AUG circRNA
chr8	133984038	134042268	TG	11	+	Other circRNA
chr1	222794500	222806591	MIA3	38	+	Other circRNA
chr11	85714408	85742653	PICALM	40	-	Ambiguous circRNA
chr2	210940275	211019335	C2orf67	33	-	AUG circRNA
chr9	128321911	128322088	MAPKAP1	40	-	Ambiguous circRNA
chr6	151226785	151270269	MTHFD1L	52	+	Ambiguous circRNA
chr7	141310994	141333780	AGK	31	+	Ambiguous circRNA
chr9	113205824	113221393	SVEP1	51	-	Other circRNA
chr7	140255435	140305606	DENND2A	24	-	AUG circRNA
chr1	151955141	151958727	S100A10	38	-	AUG circRNA
chr4	170506499	170520348	NEK1	24	-	Ambiguous circRNA
chr4	85750156	85818163	WDFY3	43	-	AUG circRNA
chr7	138711453	138719424	ZC3HAV1L	20	-	Other circRNA
chr18	71314805	71322638		42	-	Other circRNA
chr16	89379758	89383483	ANKRD11	29	-	Ambiguous circRNA
chr17	37646809	37646986	CDK12	25	+	Other circRNA
chr2	70031664	70035128	ANXA4	27	+	Ambiguous circRNA
chr19	7163042	7174742	INSR	37	-	Other circRNA
chr6	110959851	110991744	CDK19	8	-	Other circRNA
chr11	14479329	14481843	COPB1	30	-	Other circRNA
chr2	183799479	183818059	NCKAP1	36	-	Other circRNA
chr1	164761730	164781386	PBX1	31	+	Ambiguous circRNA
chr5	137320945	137354203	FAM13B	42	-	Ambiguous circRNA
chr1	155899086	155899631	KIAA0907	40	-	Ambiguous circRNA
chr1	36306765	36307351	EIF2C4	34	+	Other circRNA
chr9	131329016	131331176	SPTAN1	34	+	Ambiguous circRNA
chr17	7225183	7225329	NEURL4	34	-	Other circRNA
chr2	128767842	128772488	SAP130	24	-	Other circRNA
chr2	152534078	152536536	NEB	15	-	Other circRNA
chr11	11454167	11454334	GALNTL4	25	-	Other circRNA
chr14	92537278	92547405	ATXN3	22	-	Ambiguous circRNA
chr7	135048605	135048818	CNOT4	33	-	Other circRNA
chr22	18020100	18020489	CECR2	20	+	Other circRNA
chr5	32274085	32276848	MTMR12	23	-	Other circRNA
chr5	170597133	170610434	RANBP17	29	+	Ambiguous circRNA
chr12	80214553	80214946	PPP1R12A	22	-	Other circRNA
chr4	170041969	170043417	SH3RF1	35	-	Other circRNA
chr3	122525703	122536305	DIRC2	13	+	Ambiguous circRNA
chr10	95168543	95169496	MYOF	47	-	Other circRNA
chr12	46254583	46287504	ARID2	38	+	Other circRNA
chrX	36083759	36103655	CXorf59	28	+	AUG circRNA
chr11	121383711	121393698	SORL1	29	+	Other circRNA
chr14	68234420	68280781	ZFYVE26	24	-	Ambiguous circRNA
chr19	2832300	2834867	ZNF554	30	+	Other circRNA
chr13	41202652	41219635	FOXO1	49	-	Other circRNA
chr3	37132957	37136399	LRRFIP2	19	-	Other circRNA
chr2	122120747	122168545	CLASP1	24	-	Ambiguous circRNA
chr18	76870354	76886375	ATP9B	39	+	Ambiguous circRNA
chr14	76184203	76201632	TTLL5	40	+	Other circRNA
chr3	167319914	167322256	WDR49	31	-	Ambiguous circRNA
chr12	3103903	3131183	TEAD4	30	+	AUG circRNA
chr12	106464551	106480663	NUAK1	29	-	Other circRNA
chr6	168910594	169008919	SMOC2	17	+	Other circRNA
chr3	185161232	185184751	MAP3K13	25	+	Other circRNA
chr17	29652837	29653270	NF1	29	+	Ambiguous circRNA
chr7	81346547	81359095	HGF	51	-	Other circRNA
chr1	219352488	219392054	LYPLAL1	30	+	Ambiguous circRNA
chr12	83358802	83424658	TMTC2	29	+	Other circRNA
chrX	19713729	19725102	SH3KBP1	21	-	Other circRNA
chr2	68717321	68730035	APLF	31	+	Other circRNA
chr3	71733722	71739316	EIF4E3	29	-	Other circRNA
chr16	57250815	57255327	RSPRY1	16	+	Other circRNA
chr2	97527315	97533660	SEMA4C	26	-	AUG circRNA
chr13	25352432	25356082	RNF17	27	+	Ambiguous circRNA
chr2	9517036	9519188	ASAP2	32	+	Other circRNA
chr10	112640990	112647644	PDCD4	34	+	Other circRNA
chr2	179590494	179590773	TTN	16	-	Other circRNA
chr2	242607954	242608100	ATG4B	30	+	Other circRNA
chr15	52425574	52433469	GNB5	34	-	Other circRNA
chr2	26587169	26587808	EPT1	16	+	Ambiguous circRNA
chr11	46780472	46780992	CKAP5	30	-	Other circRNA
chr2	48023032	48023202	MSH6	39	+	Ambiguous circRNA
chr10	94407968	94410274	KIF11	30	+	Other circRNA
chr3	41795852	41877463	ULK4	30	-	Other circRNA
chr10	91348408	91371805	PANK1	18	-	Other circRNA
chr3	113285266	113286557	SIDT1	27	+	Ambiguous circRNA
chr19	13363804	13373647	CACNA1A	24	-	Other circRNA
chr2	196571339	196593073	SLC39A10	39	+	Ambiguous circRNA
chr3	122160884	122170911	KPNA1	29	-	Ambiguous circRNA
chr10	70520763	70520949	CCAR1	29	+	Ambiguous circRNA
chr18	46190122	46190922	CTIF	33	+	Other circRNA
chr9	33338507	33352717	NFX1	21	+	Other circRNA
chr19	5921211	5928098	RANBP3	15	-	Ambiguous circRNA
chr9	36390463	36392254	RNF38	28	-	Ambiguous circRNA
chr3	113118752	113135474	WDR52	25	-	Other circRNA
chr5	127483313	127497492	SLC12A2	25	+	Ambiguous circRNA
chr2	216236631	216238134	FN1	39	-	Ambiguous circRNA
chr12	100491142	100492319	UHRF1BP1L	34	-	Other circRNA
chr19	46020920	46027918	VASP	38	+	Other circRNA
chr11	18722479	18722744	TMEM86A	36	+	Other circRNA
chr9	134305476	134319715	PRRC2B	37	+	AUG circRNA
chr19	49385288	49388817	TULP2	20	-	Other circRNA
chr14	62187099	62203827	HIF1A	24	+	Other circRNA
chr16	14738130	14749067	BFAR	39	+	AUG circRNA
chr20	5154168	5169832	CDS2	22	+	Other circRNA
chr12	27450642	27462130	STK38L	19	+	AUG circRNA
chr11	14825489	14891176	PDE3B	10	+	Other circRNA
chr21	46896264	46899878	COL18A1	21	+	Other circRNA
chr17	27244302	27248826	PHF12	48	-	Ambiguous circRNA
chr2	203921149	203964435	NBEAL1	30	+	Other circRNA
chr4	177630122	177650900	VEGFC	41	-	Other circRNA
chr19	3290228	3290372	CELF5	28	+	Other circRNA
chr19	436164	436683	SHC2	12	-	Other circRNA
chr1	160182899	160183055	PEA15	34	+	Other circRNA
chr4	38016129	38037319	TBC1D1	14	+	Other circRNA
chr1	224588651	224599267	WDR26	42	-	Ambiguous circRNA
chr18	12951853	12971250	SEH1L	38	+	Other circRNA
chr21	29584558	29600797	BC047600	15	-	Other circRNA
chr8	134024145	134108617	TG	13	+	Other circRNA
chr16	48286041	48296783	LONP2	42	+	Ambiguous circRNA
chr3	195605123	195606046	TNK2	13	-	Ambiguous circRNA
chr1	234582548	234586312	TARBP1	36	-	Other circRNA
chr3	183469860	183480067	YEATS2	38	+	Other circRNA
chr8	22463248	22464838	KIAA1967	25	+	AUG circRNA
chr8	19679949	19681555	INTS10	29	+	Other circRNA
chr1	94132651	94140497	BCAR3	32	-	AUG circRNA
chr1	52943379	52959334	ZCCHC11	28	-	Other circRNA
chr21	42609439	42622828	BACE2	42	+	Other circRNA
chr12	70178499	70195501	RAB3IP	31	+	Ambiguous circRNA
chr10	1046616	1051847	GTPBP4	27	+	Other circRNA
chrX	40547705	40560495	MED14	24	-	Other circRNA
chr5	154296557	154311137	GEMIN5	28	-	Other circRNA
chr4	39757276	39779430	UBE2K	37	+	Ambiguous circRNA
chr3	128979175	128982842	COPG	24	+	Other circRNA
chr11	111851461	111857648	DIXDC1	28	+	Other circRNA
chr11	77934457	77934722	GAB2	19	-	Other circRNA
chr7	91936672	91948826	ANKIB1	37	+	Other circRNA
chr22	31854460	31859119	EIF4ENIF1	34	-	Other circRNA
chr5	80769518	80809536	SSBP2	18	-	Other circRNA
chr4	113530534	113541346	C4orf21	36	-	Other circRNA
chr12	56481360	56482652	ERBB3	20	+	Other circRNA
chr19	5240209	5246056	PTPRS	26	-	Other circRNA
chr15	50336790	50399205	ATP8B4	25	-	Ambiguous circRNA
chr14	101396783	101455127		39	+	Other circRNA
chr8	17739507	17743080	FGL1	44	-	Ambiguous circRNA
chr15	62871703	62881961		27	+	Other circRNA
chr12	96688776	96704955	CDK17	37	-	Other circRNA
chr3	52156394	52159197	POC1A	39	-	Other circRNA
chrX	138884394	138908982	ATP11C	41	-	Other circRNA
chr2	28999716	29001905	PPP1CB	17	+	Ambiguous circRNA
chr4	3136127	3138053	HTT	11	+	Other circRNA
chr11	120291461	120317794	ARHGEF12	51	+	Ambiguous circRNA
chr15	66169669	66170293	RAB11A	32	+	Other circRNA
chr11	117030649	117031977	PAFAH1B2	36	+	Ambiguous circRNA
chr6	129950497	129963163	ARHGAP18	37	-	Other circRNA
chr5	131926915	131931502	RAD50	15	+	Other circRNA
chr12	11199618	11199787	PRH1-PRR4	44	-	Other circRNA
chr1	89251786	89279416	PKN2	43	+	Other circRNA
chr12	438000	443588	KDM5A	41	-	Other circRNA
chr2	38328065	38358756	CYP1B1-AS1	35	+	Other circRNA
chr9	304580	317128	DOCK8	15	+	Ambiguous circRNA
chr15	76523673	76588078	ETFA	30	-	Other circRNA
chr9	5021962	5078444	JAK2	29	+	AUG circRNA
chr10	95430526	95447206	FRA10AC1	25	-	Ambiguous circRNA
chr9	3330258	3330517	RFX3	22	-	Other circRNA
chr7	98559924	98569568	TRRAP	31	+	Other circRNA
chr2	206997668	207017234	NDUFS1	37	-	Other circRNA
chr8	124338132	124350061	ATAD2	25	-	Ambiguous circRNA
chr9	126214554	126217058	DENND1A	39	-	Other circRNA
chr12	117442240	117448255	FBXW8	32	+	Other circRNA
chr2	231307651	231314425	SP100	37	+	Other circRNA
chr5	64625204	64630285	ADAMTS6	38	-	Ambiguous circRNA
chr2	36744469	36744685	CRIM1	29	+	Other circRNA
chr15	102241288	102242588	TARSL2	35	-	Ambiguous circRNA
chr18	59768307	59830889	PIGN	27	-	AUG circRNA
chr4	83900035	83906029	LIN54	43	-	Ambiguous circRNA
chr1	100525433	100527505	HIAT1	29	+	Other circRNA
chr10	135111455	135116484	TUBGCP2	16	-	Ambiguous circRNA
chr12	120660665	120661636	PXN	24	-	Ambiguous circRNA
chr1	205585605	205589966	ELK4	3	-	Other circRNA
chr6	42631015	42633983	UBR2	30	+	Ambiguous circRNA
chr4	72352664	72400105	SLC4A4	31	+	Other circRNA
chr11	73803460	73806453	C2CD3	21	-	Other circRNA
chr2	25458575	25459874	DNMT3A	26	-	Ambiguous circRNA
chr2	183998293	184025923	NUP35	38	+	Ambiguous circRNA
chr2	170591522	170598047	PHOSPHO2-KLHL23|KLHL23	25	+	AUG circRNA
chr9	127990188	127995024	RABEPK	36	+	Other circRNA
chr2	238242092	238245175	COL6A3	38	-	Other circRNA
chr17	29203391	29206505	ATAD5	8	+	Other circRNA
chr3	391041	419625	CHL1	17	+	Other circRNA
chr14	56083234	56094746	KTN1	43	+	Other circRNA
chr5	54415640	54442684	CDC20B	22	-	Other circRNA
chr15	70987355	71052360	UACA	40	-	Ambiguous circRNA
chr8	146114965	146115788	COMMD5|ZNF250	24	-	Ambiguous circRNA
chr2	179583890	179586861	TTN	30	-	Other circRNA
chr16	47271875	47347734	ITFG1	43	-	Other circRNA
chr16	15818017	15820911	MYH11	13	-	Other circRNA
chr16	70548237	70551643	COG4	13	-	Ambiguous circRNA
chr2	99162431	99172154	INPP4A	13	+	Other circRNA
chr10	104136028	104136885	GBF1	34	+	Other circRNA
chr3	52797485	52802620	NEK4	29	-	Other circRNA
chr1	78191306	78200101	USP33	29	-	Ambiguous circRNA
chr21	46276107	46281186	PTTG1IP	24	-	Other circRNA
chr3	48575930	48587667	PFKFB4	42	-	Ambiguous circRNA
chr22	40982036	40990739	MKL1	42	-	Other circRNA
chr3	62118275	62153837	PTPRG	31	+	Other circRNA
chr5	149389673	149398260	HMGXB3	31	+	Other circRNA
chr12	69653207	69656342	CPSF6	47	+	Other circRNA
chr1	34254200	34285438	CSMD2	29	-	Other circRNA
chr11	59540683	59560987	STX3	32	+	Ambiguous circRNA
chr13	21395842	21418025	XPO4	32	-	Other circRNA
chr2	141986751	142012210	LRP1B	23	-	Other circRNA
chr20	35632104	35635962	RBL1	44	-	Other circRNA
chr2	204231599	204267457	ABI2	30	+	Ambiguous circRNA
chr10	70954943	70956839	SUPV3L1	17	+	Other circRNA
chr15	55516086	55562482	RAB27A	20	-	AUG circRNA
chr6	159401805	159403720	RSPH3	18	-	Other circRNA
chr6	55966269	56006781	COL21A1	19	-	Other circRNA
chr6	144612872	144629228	UTRN	54	+	AUG circRNA
chr17	57148183	57165768	TRIM37	28	-	Ambiguous circRNA
chr2	179654704	179656924	TTN	14	-	Other circRNA
chr16	16215831	16230501	ABCC1	23	+	Other circRNA
chr9	101124996	101168423	GABBR2	25	-	Other circRNA
chr1	6589053	6601987	NOL9	31	-	Ambiguous circRNA
chr11	68355394	68363686	PPP6R3	10	+	Other circRNA
chr10	108357108	108380319	SORCS1	25	-	Other circRNA
chr9	36651742	36665578	MELK	38	+	Other circRNA
chr4	39606690	39613730	C4orf34	36	-	AUG circRNA
chr8	121322247	121328236	COL14A1	14	+	Other circRNA
chr20	56993266	57014081	VAPB	25	+	Ambiguous circRNA
chr2	120677644	120684242	PTPN4	34	+	Ambiguous circRNA
chr22	31850129	31859119	EIF4ENIF1	35	-	Other circRNA
chr7	6472419	6476164	DAGLB	43	-	Other circRNA
chr1	243708811	243801044	AKT3	29	-	Other circRNA
chr14	37736142	37777724	MIPOL1	23	+	Ambiguous circRNA
chr17	11880564	11882061	ZNF18	21	-	Other circRNA
chr6	43514307	43526328	XPO5	21	-	Other circRNA
chr12	2558141	2602552	CACNA1C	24	+	Ambiguous circRNA
chr19	12788104	12790357	DHPS	13	-	Ambiguous circRNA
chr10	74594116	74631338	MCU	30	+	Ambiguous circRNA
chr22	26059596	26083634	ADRBK2	27	+	Ambiguous circRNA
chr1	176118141	176133027	RFWD2	28	-	Other circRNA
chr2	216279559	216299547	FN1	51	-	Other circRNA
chr15	83793423	83796229	TM6SF1	26	+	Other circRNA
chr2	170843154	170897495	UBR3	11	+	Other circRNA
chr1	54389576	54405770	HSPB11	34	-	AUG circRNA
chr13	99036983	99064288	FARP1	13	+	Other circRNA
chr2	192194660	192214951	MYO1B	32	+	Other circRNA
chr1	97981281	98073267	DPYD	13	-	Other circRNA
chr2	232079543	232127111	ARMC9	14	+	Other circRNA
chr3	41705097	41746797	ULK4	23	-	Other circRNA
chr17	27235800	27241055	PHF12	14	-	Other circRNA
chr2	86308723	86310291	POLR1A	29	-	Other circRNA
chrX	138899021	138908982	ATP11C	15	-	Other circRNA
chr1	15956819	15964929	DDI2	32	+	Other circRNA
chr5	78915434	78937019	PAPD4	16	+	AUG circRNA
chr3	183245632	183246413	KLHL6	19	-	Ambiguous circRNA
chr2	192141612	192160952	MYO1B	33	+	AUG circRNA
chr5	136993819	136997720	KLHL3	39	-	Ambiguous circRNA
chr3	32745359	32758729	CNOT10	28	+	Ambiguous circRNA
chr9	116760538	116779064	ZNF618	42	+	Other circRNA
chr22	50572435	50591647	MOV10L1	47	+	Other circRNA
chr13	35622699	35716514	NBEA	28	+	Other circRNA
chr20	8720990	8737825	PLCB1	17	+	Other circRNA
chrX	108921216	108926604	ACSL4	30	-	AUG circRNA
chr12	121773335	121775195	ANAPC5	18	-	Ambiguous circRNA
chr16	15853432	15865569	MYH11	12	-	Other circRNA
chr8	99676157	99719539	STK3	28	-	Other circRNA
chr1	45219404	45228330	KIF2C	46	+	Other circRNA
chr5	5441224	5444439	KIAA0947	25	+	Other circRNA
chr2	152296540	152300223	RIF1	35	+	Other circRNA
chr5	112321531	112327945	DCP2	29	+	Other circRNA
chr19	53714233	53716922		34	+	Other circRNA
chr16	76481908	76532591	CNTNAP4	24	+	Other circRNA
chrX	40999908	41002696	USP9X	15	+	Other circRNA
chr2	60995604	60997646	PAPOLG	15	+	Ambiguous circRNA
chr6	131997875	132014764	ENPP3	11	+	Ambiguous circRNA
chr3	171797143	171851336	FNDC3B	48	+	Ambiguous circRNA
chr3	65346873	65350621	MAGI1	40	-	Other circRNA
chr12	70671911	70679366	CNOT2	13	+	Ambiguous circRNA
chr2	207988497	207989128	KLF7	39	-	Other circRNA
chrX	79955455	79960345	BRWD3	31	-	Ambiguous circRNA
chr11	108098321	108160528	ATM	25	+	AUG circRNA
chr9	132841908	132848755	GPR107	33	+	Ambiguous circRNA
chr7	127568112	127569382	SND1	25	+	Other circRNA
chr11	47330141	47336878	MADD	30	+	Other circRNA
chr2	9496175	9499018	ASAP2	45	+	Other circRNA
chr7	138261117	138266516	TRIM24	17	+	Other circRNA
chr12	104514177	104517201	NFYB	39	-	Other circRNA
chr6	25515902	25581667	LRRC16A	34	+	Other circRNA
chr11	2542708	2549248	KCNQ1	15	+	Other circRNA
chr5	130797397	130883883	RAPGEF6	34	-	Ambiguous circRNA
chr12	69260675	69265736	CPM	17	-	Other circRNA
chr2	160104882	160112886	WDSUB1	17	-	Other circRNA
chr7	18975431	19015576	HDAC9	17	+	Other circRNA
chr10	15614209	15617593	ITGA8	19	-	Other circRNA
chr14	62462593	62536533	SYT16	32	+	AUG circRNA
chr21	40596333	40670508	BRWD1	23	-	Other circRNA
chr12	66909398	66911756	GRIP1	17	-	Other circRNA
chr3	55640807	55717887	ERC2	25	-	Other circRNA
chr9	115968788	115969576	FKBP15	16	-	Ambiguous circRNA
chr5	9108251	9136733	SEMA5A	22	-	Other circRNA
chr9	80856611	80858552	CEP78	31	+	Other circRNA
chr9	13188782	13196229	MPDZ	32	-	Other circRNA
chr5	134022479	134029623	SEC24A	19	+	Other circRNA
chr12	30873744	30879022	CAPRIN2	30	-	Other circRNA
chr6	119147309	119150413	MCM9	39	-	Other circRNA
chr15	101905203	101910728	PCSK6	29	-	Other circRNA
chr1	72163690	72241980	NEGR1	28	-	Other circRNA
chr17	80525929	80529746	FOXK2	27	+	Other circRNA
chrX	62917004	62974556	ARHGEF9	33	-	AUG circRNA
chr20	30358145	30363791	TPX2	11	+	Other circRNA
chr16	56518672	56535409	BBS2	34	-	Other circRNA
chr2	206991262	207017234	NDUFS1	25	-	Other circRNA
chr2	145182362	145274986	ZEB2	30	-	Ambiguous circRNA
chr17	74734363	74772623	MFSD11	33	+	AUG circRNA
chr21	45457672	45483666	TRAPPC10	39	+	Ambiguous circRNA
chr6	7181356	7187756	RREB1	25	+	AUG circRNA
chr4	3030927	3040240	GRK4	24	+	Other circRNA
chr1	9833329	9833452	CLSTN1	18	-	Other circRNA
chr5	9190378	9202352	SEMA5A	46	-	Other circRNA
chr1	55586268	55591431	USP24	31	-	Other circRNA
chr15	93540186	93558139	CHD2	28	+	Other circRNA
chrX	16711263	16716459	CTPS2	29	-	Other circRNA
chr20	8942842	8948002		24	+	Other circRNA
chr2	37276795	37289193	HEATR5B	21	-	Other circRNA
chr1	114246702	114256060	PHTF1	29	-	Other circRNA
chr15	42807434	42822017	SNAP23	33	+	Other circRNA
chr12	112691846	112699233	C12orf51	31	-	Other circRNA
chr3	9051991	9057415	SRGAP3	28	-	Other circRNA
chr4	83905313	83906029	LIN54	22	-	Ambiguous circRNA
chr4	39255525	39259174	WDR19	19	+	Other circRNA
chr14	99924615	99932392	SETD3	19	-	AUG circRNA
chr16	71799391	71805155	AP1G1	29	-	Ambiguous circRNA
chr8	103845283	103846975	AZIN1	41	-	Other circRNA
chr7	98501001	98506585	TRRAP	24	+	Ambiguous circRNA
chr1	52930741	52947595	ZCCHC11	27	-	Other circRNA
chr11	62344128	62344763	TUT1	27	-	Other circRNA
chr2	86274287	86276365	POLR1A	44	-	Other circRNA
chr19	45888819	45889438	PPP1R13L	24	-	Other circRNA
chr3	101371339	101371782	ZBTB11	38	-	Other circRNA
chr5	63620994	63626233	RNF180	25	+	Other circRNA
chr1	151060665	151070478	GABPB2	27	+	Other circRNA
chr6	88234274	88251712	RARS2	17	-	Ambiguous circRNA
chr15	65766546	65772737	DPP8	35	-	Ambiguous circRNA
chr6	170013654	170052104	WDR27	22	-	Other circRNA
chr17	26905390	26905546	SPAG5	21	-	Other circRNA
chr2	114475329	114493435	SLC35F5	41	-	Ambiguous circRNA
chr7	106820323	106836596	HBP1	39	+	Ambiguous circRNA
chr8	132952745	132971910	EFR3A	41	+	Other circRNA
chr6	74432011	74446231	CD109	37	+	Other circRNA
chr1	36469941	36506042	EIF2C3	46	+	Ambiguous circRNA
chr8	104943490	105001649	RIMS2	28	+	Other circRNA
chr3	61607643	61609229	PTPRG	49	+	Other circRNA
chr17	59988880	60002460	INTS2	34	-	Other circRNA
chr12	124922475	124968319	NCOR2	29	-	Other circRNA
chr9	5021962	5081861	JAK2	21	+	AUG circRNA
chr15	56683440	56704634	TEX9	20	+	Other circRNA
chr17	9843442	9862572	GAS7	19	-	Other circRNA
chr13	80094944	80122529	NDFIP2	33	+	Other circRNA
chr11	108137897	108142133	ATM	44	+	Other circRNA
chr7	100189289	100192164	FBXO24	24	+	Ambiguous circRNA
chr5	123974825	123985390	ZNF608	14	-	Ambiguous circRNA
chr3	44396230	44409200	C3orf23	32	+	AUG circRNA
chr13	35622699	35644989	NBEA	33	+	Other circRNA
chr1	76877692	76878102	ST6GALNAC3	32	+	Other circRNA
chr4	47514520	47517687	ATP10D	30	+	AUG circRNA
chr15	25224682	25227584	SNURF	18	+	Other circRNA
chr3	160129707	160132305	SMC4	35	+	Ambiguous circRNA
chr19	19153519	19154883	ARMC6	21	+	Ambiguous circRNA
chr5	87581557	87588460	LOC100505894	31	+	Other circRNA
chr4	1736999	1737561	TACC3	30	+	Other circRNA
chr18	60206913	60212106	ZCCHC2	12	+	Ambiguous circRNA
chr7	98487957	98495489	TRRAP	27	+	Other circRNA
chr7	82544001	82580806	PCLO	13	-	Other circRNA
chrX	16171516	16188865		28	-	Other circRNA
chr2	24103508	24111269	ATAD2B	8	-	Ambiguous circRNA
chr1	223985916	223986379	TP53BP2	18	-	Other circRNA
chr22	46807498	46829378	CELSR1	26	-	Other circRNA
chr14	64676145	64681188	SYNE2	28	+	Ambiguous circRNA
chr19	8520288	8532468	HNRNPM	26	+	Other circRNA
chr22	28254374	28292614	PITPNB	27	-	Other circRNA
chr10	78704530	78771801	KCNMA1	14	-	Other circRNA
chr5	114466288	114477071	TRIM36	30	-	Other circRNA
chr12	49491348	49494237	LMBR1L	14	-	Other circRNA
chr2	97274244	97297280	KANSL3	14	-	AUG circRNA
chr6	147631219	147660520	STXBP5	22	+	Other circRNA
chr2	73635749	73659419	ALMS1	40	+	Other circRNA
chr2	135756307	135788070	YSK4	25	-	AUG circRNA
chr2	152273074	152285436	RIF1	32	+	Ambiguous circRNA
chr21	47949004	47954600	DIP2A	26	+	Other circRNA
chr14	60581417	60600766	C14orf135	41	+	AUG circRNA
chr5	71579331	71609985	MRPS27	29	-	Ambiguous circRNA
chr15	93543741	93547981	CHD2	51	+	Other circRNA
chr12	11199618	11203483	PRH1-PRR4	9	-	Other circRNA
chr16	19046997	19049369	TMC7	5	+	Other circRNA
chr10	97098889	97111133	SORBS1	13	-	Ambiguous circRNA
chr17	27909715	27910055	GIT1	13	-	Other circRNA
chr4	39064178	39116950	KLHL5	22	+	AUG circRNA
chr18	13278103	13279003	C18orf1	13	+	Other circRNA
chr7	152549210	152550662	ACTR3B|ACTR3C	13	+	Other circRNA
chr9	33328578	33352717	NFX1	13	+	Other circRNA
chr6	101037509	101086697	ASCC3	38	-	Other circRNA
chr19	5143977	5144913	KDM4B	41	+	Other circRNA
chr17	78919466	78923347	RPTOR	25	+	Other circRNA
chr6	29591081	29591801	GABBR1	18	-	Other circRNA
chr6	135522776	135524462	MYB	22	+	Ambiguous circRNA
chr7	1976322	1997354	MAD1L1	33	-	Other circRNA
chr10	27356085	27381441	ANKRD26	19	-	Other circRNA
chr7	86554843	86574362	KIAA1324L	13	-	Ambiguous circRNA
chr2	29135455	29137074	WDR43	44	+	Other circRNA
chr19	39819639	39823766	GMFG	27	-	Other circRNA
chr10	17024482	17026278	CUBN	36	-	Other circRNA
chr11	13427205	13466728	BTBD10	33	-	Ambiguous circRNA
chr3	189691697	189706827	LEPREL1	33	-	Other circRNA
chr4	47898539	47913011	NFXL1	33	-	Ambiguous circRNA
chr5	176710787	176715926	NSD1	16	+	Other circRNA
chr12	64377726	64390908	SRGAP1	45	+	Other circRNA
chr2	211057527	211085526	ACADL	17	-	Other circRNA
chrX	41022042	41026830	USP9X	21	+	Other circRNA
chr14	89037427	89044484	ZC3H14	11	+	Ambiguous circRNA
chr16	81164063	81167305	PKD1L2	11	-	Ambiguous circRNA
chr17	27977671	27999147	SSH2	35	-	Other circRNA
chr17	16004563	16005071	NCOR1	14	-	Other circRNA
chr3	38420736	38438650	XYLB	22	+	Other circRNA
chr5	40728446	40771965	TTC33|PRKAA1	49	-	Ambiguous circRNA
chr3	51183979	51198133	DOCK3	39	+	Other circRNA
chr4	186272598	186283865	SNX25	46	+	Other circRNA
chr3	125006946	125032500	ZNF148	28	-	AUG circRNA
chr6	22063248	22111149	LINC00340	34	+	Other circRNA
chr14	92353536	92361416	FBLN5	23	-	Other circRNA
chr1	92789001	92811471	RPAP2	21	+	Ambiguous circRNA
chr13	99853682	99896878	UBAC2	38	+	Ambiguous circRNA
chr2	219204505	219206867	PNKD	35	+	Other circRNA
chr3	180651121	180667131	FXR1	22	+	Ambiguous circRNA
chr11	67047309	67049029	ADRBK1	12	+	Other circRNA
chr3	63965590	63968697	ATXN7	25	+	Other circRNA
chr18	50589674	50683882	DCC	36	+	Ambiguous circRNA
chr8	26196405	26212149	PPP2R2A	25	+	Other circRNA
chr3	127800096	127806651	RUVBL1	34	-	Ambiguous circRNA
chr2	179534944	179548018	TTN	17	-	Other circRNA
chr22	45914561	45946495	FBLN1	44	+	Other circRNA
chr3	127298582	127299006	TPRA1	31	-	Ambiguous circRNA
chr3	172504282	172525714	ECT2	48	+	Other circRNA
chr3	32750161	32758729	CNOT10	16	+	Ambiguous circRNA
chr12	50856364	50860903	LARP4	33	+	Other circRNA
chr13	111885551	111896641	ARHGEF7	28	+	Other circRNA
chr10	11997230	11998522	UPF2	13	-	Other circRNA
chr6	121526220	121577431	C6orf170	24	-	Ambiguous circRNA
chr16	81929411	81939112	PLCG2	22	+	Other circRNA
chr3	150903116	150911453	MED12L	32	+	Other circRNA
chr16	70497071	70500160	FUK	19	+	AUG circRNA
chr1	46105881	46126897	GPBP1L1	27	-	AUG circRNA
chr12	1192329	1213990	ERC1	5	+	Ambiguous circRNA
chr9	129739973	129831635	RALGPS1	16	+	Other circRNA
chr8	42805530	42852780	HOOK3	18	+	Other circRNA
chr6	125691561	125695467		41	-	Other circRNA
chr16	4774750	4777178	ANKS3	34	-	Ambiguous circRNA
chr18	44284534	44301432	ST8SIA5	19	-	Ambiguous circRNA
chr3	122471437	122496753	HSPBAP1	37	-	Other circRNA
chr11	82917099	82951976	ANKRD42	44	+	Other circRNA
chr6	57393111	57472441	PRIM2	39	+	Other circRNA
chr1	210522276	210591669	HHAT	24	+	AUG circRNA
chr14	21543490	21543658	ARHGEF40	16	+	Ambiguous circRNA
chr6	43514307	43519190	XPO5	29	-	Other circRNA
chr1	151065667	151079698	GABPB2	16	+	Other circRNA
chr16	89950989	89958683	TCF25	25	+	Other circRNA
chr2	10729168	10747437	NOL10	18	-	Other circRNA
chr2	9548241	9558861	ITGB1BP1	22	-	Ambiguous circRNA
chr5	70791076	70808255	BDP1	28	+	Other circRNA
chr10	93851586	93904869	CPEB3	25	-	Other circRNA
chr18	51686134	51686273	MBD2	9	-	Other circRNA
chr5	74984836	74998635	POC5	27	-	Ambiguous circRNA
chrX	2772020	2779763	GYG2	18	+	Ambiguous circRNA
chr1	237934106	237944946	RYR2	28	+	Other circRNA
chr15	75763020	75766108	PTPN9	23	-	Other circRNA
chr13	49765150	49772710	FNDC3A	33	+	Ambiguous circRNA
chr3	182735053	182740342	MCCC1	32	-	Ambiguous circRNA
chr10	94653105	94675670	EXOC6	22	+	Other circRNA
chr18	55334323	55342254	ATP8B1	22	-	Other circRNA
chr5	57751365	57754919	PLK2	22	-	Other circRNA
chr5	31448653	31495479	DROSHA	31	-	Other circRNA
chr2	78166956	78178659		17	-	Other circRNA
chr10	117075027	117093929	ATRNL1	23	+	Other circRNA
chr8	103354700	103359320	UBR5	42	-	Other circRNA
chr3	50137414	50142575	RBM5	8	+	Ambiguous circRNA
chr13	114817526	114822916	RASA3	34	-	Ambiguous circRNA
chr1	34383694	34401555	CSMD2	28	-	Other circRNA
chr17	43011290	43013726	KIF18B	42	-	AUG circRNA
chrX	54275129	54285771	WNK3	22	-	Other circRNA
chr8	12968250	12973166	DLC1	23	-	Ambiguous circRNA
chr2	17773336	17773503	VSNL1	18	+	AUG circRNA
chr21	37705943	37711219	MORC3	33	+	Other circRNA
chr2	37464899	37475569	C2orf56	30	+	Ambiguous circRNA
chr6	160430041	160431817	IGF2R	28	+	Other circRNA
chr11	85742510	85742653	PICALM	32	-	Ambiguous circRNA
chr10	76719727	76748870	KAT6B	30	+	Other circRNA
chr10	74803644	74813348	P4HA1	37	-	Other circRNA
chr1	26769221	26774151	DHDDS	17	+	Other circRNA
chr1	220152759	220180680	EPRS	27	-	Other circRNA
chr5	134509731	134589702	AK026965	23	+	Other circRNA
chr3	141724282	141811969	TFDP2	26	-	Ambiguous circRNA
chr16	4774750	4780152	ANKS3	17	-	AUG circRNA
chr11	4076755	4095909	STIM1	39	+	Other circRNA
chr4	1932352	1941505	WHSC1	29	+	Ambiguous circRNA
chr8	25177093	25183063	DOCK5	45	+	Ambiguous circRNA
chr10	17401512	17421424	ST8SIA6	26	-	Ambiguous circRNA
chr12	118681219	118682770	TAOK3	31	-	Other circRNA
chr9	33948371	33960876	UBAP2	19	-	Other circRNA
chr12	122720332	122724492	VPS33A	35	-	Ambiguous circRNA
chr2	240066278	240098259	HDAC4	11	-	Ambiguous circRNA
chr1	44297326	44303983	ST3GAL3	21	+	Ambiguous circRNA
chr6	56765218	56765419	DST	40	-	Other circRNA
chr6	20739749	20781496	CDKAL1	37	+	Other circRNA
chr14	74360499	74364965	ZNF410	28	+	Ambiguous circRNA
chr2	99291497	99343030	MGAT4A	29	-	Ambiguous circRNA
chr1	11272368	11276291	MTOR	38	-	Other circRNA
chr4	189376516	189377916	LOC401164	44	+	Other circRNA
chr1	21415630	21423819	EIF4G3	37	-	Other circRNA
chr17	44239842	44249598	KIAA1267	40	-	AUG circRNA
chr2	170761623	170770656	UBR3	25	+	Other circRNA
chr14	32902665	32912971	AKAP6	21	+	AUG circRNA
chr15	79748439	79750787	KIAA1024	33	+	AUG circRNA
chr15	90631590	90634876	IDH2	36	-	Ambiguous circRNA
chr19	7509089	7512054	ARHGEF18	24	+	Other circRNA
chr2	55559701	55582887	CCDC88A	28	-	Other circRNA
chr3	124149502	124160906	KALRN	19	+	Other circRNA
chr4	39900008	39915346	PDS5A	34	-	Other circRNA
chr6	53706907	53778767	LRRC1	17	+	Other circRNA
chr3	33161835	33175757	CRTAP	39	+	Ambiguous circRNA
chr20	21327052	21346342	XRN2	26	+	Other circRNA
chr1	41461588	41463198	CTPS	28	+	Other circRNA
chr2	167128908	167151172	SCN9A	26	-	Other circRNA
chr3	158369884	158459933	GFM1|AY070437	31	+	Ambiguous circRNA
chr13	99109421	99157307	STK24	10	-	Other circRNA
chr7	23292925	23300392	GPNMB	10	+	Other circRNA
chr16	31122620	31123348	BCKDK	42	+	Other circRNA
chr4	79186178	79207693	FRAS1	20	+	Ambiguous circRNA
chr6	146185523	146216108		26	-	Other circRNA
chr6	147631219	147655358	STXBP5	40	+	Ambiguous circRNA
chr1	150919361	150922001	SETDB1	29	+	Other circRNA
chr14	51089894	51095180	ATL1	20	+	Other circRNA
chr5	24498506	24537783	CDH10	29	-	Ambiguous circRNA
chr1	225355640	225373127	DNAH14	42	+	Other circRNA
chr19	418922	425231	SHC2	32	-	Other circRNA
chr12	82780581	82832570	C12orf26	24	+	Other circRNA
chr18	13671860	13672221	FAM210A	35	-	Other circRNA
chr11	47237886	47238600	DDB2	33	+	Ambiguous circRNA
chr3	52620440	52623271	PBRM1	24	-	Ambiguous circRNA
chr15	60758792	60770268	NARG2	25	-	AUG circRNA
chr12	48272750	48276557	VDR	53	-	Ambiguous circRNA
chr5	98209296	98212262	CHD1	39	-	Other circRNA
chr2	232156065	232196609	ARMC9	26	+	Ambiguous circRNA
chr5	94204037	94230540	MCTP1	32	-	Other circRNA
chr7	94156473	94163114	CASD1	28	+	Other circRNA
chr3	48491442	48491981	ATRIP	26	+	Other circRNA
chr1	202711518	202727638	KDM5B	29	-	Other circRNA
chr2	86768239	86769435	CHMP3|RNF103-CHMP3	49	-	Other circRNA
chr9	6984165	7011879	KDM4C	47	+	Ambiguous circRNA
chr19	7523397	7528841	ARHGEF18	22	+	Other circRNA
chr3	185823093	185823731	ETV5	31	-	Ambiguous circRNA
chr2	71838374	71840540	DYSF	26	+	Ambiguous circRNA
chr5	155261684	155297434	SGCD	25	+	Other circRNA
chr1	39844132	39846045	MACF1	22	+	Other circRNA
chr10	73956568	73963282	ASCC1	27	-	Ambiguous circRNA
chr15	25212175	25213229	SNRPN|SNURF	35	+	Ambiguous circRNA
chr15	41352064	41362745	INO80	20	-	Ambiguous circRNA
chr8	66647028	66695078	PDE7A	29	-	Other circRNA
chr1	32620188	32623962	KPNA6	43	+	Ambiguous circRNA
chr10	27356085	27375538	ANKRD26	37	-	Other circRNA
chr21	46595644	46605006	ADARB1	38	+	Ambiguous circRNA
chr2	88383834	88384011	SMYD1	16	+	Other circRNA
chr21	38747352	38828610	DYRK1A	24	+	Other circRNA
chr1	35862152	35865177	ZMYM4	28	+	Other circRNA
chr9	88233897	88270115	AGTPBP1	15	-	Other circRNA
chr7	22999874	23017040	FAM126A	32	-	Ambiguous circRNA
chr22	44681307	44696857	KIAA1644	37	-	AUG circRNA
chr12	109210813	109212089	SSH1	28	-	Other circRNA
chr1	16474872	16475542	EPHA2	41	-	Other circRNA
chr3	32582528	32587457	DYNC1LI1	8	-	Other circRNA
chr6	126176165	126176386	NCOA7	39	+	Other circRNA
chr14	103941329	103946827	MARK3	34	+	Other circRNA
chr15	72270511	72286926	MYO9A	29	-	Other circRNA
chr9	131597601	131598352	CCBL1	23	-	Other circRNA
chr1	36475075	36499934	EIF2C3	28	+	Other circRNA
chr15	44941063	44949461	SPG11	18	-	Other circRNA
chr11	40162035	40162403	LRRC4C	24	-	Other circRNA
chrX	46844284	46845193	PHF16	28	+	AUG circRNA
chr9	115567055	115580095	SNX30	23	+	Other circRNA
chr3	185316199	185318643	SENP2	38	+	Ambiguous circRNA
chr12	101295423	101295618	ANO4	20	+	Ambiguous circRNA
chr22	45937108	45972988	FBLN1	20	+	Other circRNA
chr2	173355751	173366629	ITGA6	45	+	Other circRNA
chr10	97369953	97371199	ALDH18A1	29	-	Other circRNA
chr2	216248050	216248206	FN1	42	-	Ambiguous circRNA
chr3	15604864	15616589	HACL1	33	-	Ambiguous circRNA
chr3	124802137	124802896	SLC12A8	38	-	Other circRNA
chr1	35826794	35827390	ZMYM4	43	+	Ambiguous circRNA
chr6	86256829	86284096	SNX14	35	-	Ambiguous circRNA
chr11	94922942	94926686	SESN3	31	-	Other circRNA
chr13	41892941	41894960	NAA16	19	+	Ambiguous circRNA
chr14	45478115	45515906	FAM179B	31	+	Other circRNA
chr12	100466449	100502326	UHRF1BP1L	23	-	Other circRNA
chr9	125760875	125777915	RABGAP1	27	+	Ambiguous circRNA
chr3	27436008	27475595	SLC4A7	31	-	Ambiguous circRNA
chr1	1756835	1811341	GNB1	35	-	Ambiguous circRNA
chr2	60998653	61007914	PAPOLG	23	+	Other circRNA
chr1	179869260	179877808	TOR1AIP1	25	+	Other circRNA
chrX	31893304	31986631	DMD	23	-	Ambiguous circRNA
chr2	136107553	136111198	ZRANB3	14	-	Ambiguous circRNA
chr9	131559333	131559493	TBC1D13	24	+	Ambiguous circRNA
chr20	55745696	55750063	BMP7	13	-	Other circRNA
chr11	57449893	57456137	ZDHHC5	18	+	Ambiguous circRNA
chr12	1480998	1517413	ERC1	34	+	Ambiguous circRNA
chr1	17907047	17930086	ARHGEF10L	18	+	AUG circRNA
chr20	47569241	47606221	ARFGEF2	23	+	Other circRNA
chr1	224505395	224514166	NVL	23	-	Other circRNA
chr3	96654857	96706837	EPHA6	27	+	Other circRNA
chr7	137339477	137374748	DGKI	25	-	Other circRNA
chr11	9199678	9229179	DENND5A	38	-	Other circRNA
chr18	43523126	43526734	EPG5	28	-	Other circRNA
chr3	123366070	123368041	MYLK	15	-	Other circRNA
chr7	138957067	138958820	UBN2	25	+	Other circRNA
chr8	102570646	102589747	GRHL2	39	+	Other circRNA
chr9	123929766	123932094	CNTRL	21	+	Ambiguous circRNA
chrX	83403049	83419395	RPS6KA6	32	-	Ambiguous circRNA
chr3	188326948	188426181	LPP	19	+	Ambiguous circRNA
chr17	81006346	81006661	B3GNTL1	21	-	Other circRNA
chr16	47143393	47168321	NETO2	35	-	Ambiguous circRNA
chr10	123718838	123721032	NSMCE4A	26	-	Other circRNA
chr15	50862300	50867986	TRPM7	36	-	Other circRNA
chr3	33704936	33738425	CLASP2	34	-	Other circRNA
chr8	21835280	21837714	XPO7	40	+	Other circRNA
chr17	70416840	70417207	LOC100499467	23	-	Other circRNA
chr9	118949432	119033695	PAPPA	38	+	Other circRNA
chr7	100414813	100416266	EPHB4	34	-	Other circRNA
chr16	46702841	46708572	VPS35	32	-	Other circRNA
chr1	237604618	237620035	RYR2	23	+	Other circRNA
chr18	19144163	19164401	ESCO1	29	-	Ambiguous circRNA
chr19	33372749	33417179	CEP89	29	-	Ambiguous circRNA
chr1	213009214	213009529	C1orf227	27	-	AUG circRNA
chr1	85403437	85418213	MCOLN2	21	-	Ambiguous circRNA
chr9	85950430	86004623	FRMD3	29	-	Other circRNA
chr20	50224065	50230371	ATP9A	27	-	Ambiguous circRNA
chr7	139818912	139838990	JHDM1D	38	-	Other circRNA
chrX	10046838	10066619	WWC3	33	+	Ambiguous circRNA
chr17	27982578	28030080	SSH2	29	-	Other circRNA
chr4	143081510	143114348	INPP4B	14	-	Ambiguous circRNA
chr2	73215386	73285725	SFXN5	24	-	Ambiguous circRNA
chr2	225738712	225751248	DOCK10	31	-	Other circRNA
chr2	230705537	230725247	TRIP12	34	-	Other circRNA
chr13	21006240	21063635	CRYL1	38	-	Other circRNA
chr6	158914604	158915878	TULP4	23	+	Other circRNA
chr2	61406115	61413889	AHSA2	45	+	AUG circRNA
chr5	137721710	137735701	KDM3B	23	+	Ambiguous circRNA
chr4	110402832	110416012	SEC24B	24	+	Other circRNA
chr1	72400761	72400994	NEGR1	26	-	Ambiguous circRNA
chr10	465004	486936	DIP2C	29	-	Other circRNA
chr12	51398570	51404549	SLC11A2	25	-	Ambiguous circRNA
chr4	85762306	85781775	WDFY3	24	-	AUG circRNA
chr17	73559096	73560588	LLGL2	13	+	Other circRNA
chr14	68260324	68268999	ZFYVE26	19	-	Other circRNA
chr6	25966720	25969648	TRIM38	19	+	AUG circRNA
chr7	24854677	24888795	OSBPL3	19	-	Ambiguous circRNA
chr8	31000141	31007971	WRN	31	+	Other circRNA
chr2	7137046	7170346	RNF144A	33	+	AUG circRNA
chr5	132224770	132228810	AFF4	29	-	Other circRNA
chr5	80021271	80037367	MSH3	23	+	Other circRNA
chr13	111335397	111357918	CARS2	38	-	Other circRNA
chr5	60194102	60200700	ERCC8	28	-	Ambiguous circRNA
chr20	60913071	60913664	LAMA5	14	-	Other circRNA
chr8	87543382	87552562	CPNE3	22	+	Other circRNA
chr21	33331154	33347029	HUNK	29	+	Other circRNA
chr10	13214375	13228280	MCM10	40	+	Other circRNA
chr7	30876273	30880464	FAM188B	23	+	Other circRNA
chr16	90045217	90048331	AFG3L1P	23	+	Ambiguous circRNA
chr22	43204772	43204896	ARFGAP3	14	-	Other circRNA
chr22	41564452	41569788	EP300	25	+	Other circRNA
chr2	159854989	159857701	TANC1	46	+	Other circRNA
chr9	18635940	18639409	ADAMTSL1	22	+	Other circRNA
chr22	26000343	26040632	ADRBK2	35	+	Ambiguous circRNA
chr2	44184523	44202356	LRPPRC	40	-	Other circRNA
chr14	50892624	50901783	MAP4K5	28	-	Other circRNA
chr21	34793786	34793992	IFNGR2	39	+	Other circRNA
chr2	32515551	32532259	YIPF4	20	+	Other circRNA
chr11	63960549	63962092	STIP1	39	+	Other circRNA
chr22	50566844	50580618	MOV10L1	42	+	Other circRNA
chr22	22324581	22327090	TOP3B	28	-	Other circRNA
chr21	44949637	44956941	HSF2BP	28	-	Other circRNA
chr1	31437520	31468067	PUM1	27	-	Other circRNA
chr2	70441480	70444126	TIA1	34	-	Ambiguous circRNA
chr6	10961537	10964076	SYCP2L	21	+	Other circRNA
chr1	243504340	243589860	SDCCAG8	44	+	Other circRNA
chr19	17883265	17883550	FCHO1	34	+	Other circRNA
chr7	94539209	94540820	PPP1R9A	11	+	AUG circRNA
chr21	17177439	17214859	USP25	31	+	Other circRNA
chr19	16263361	16265301	HSH2D	33	+	Ambiguous circRNA
chr2	100027156	100081447	REV1	13	-	AUG circRNA
chr6	25466100	25488813	LRRC16A	17	+	Other circRNA
chr3	124193509	124215260	KALRN	39	+	Other circRNA
chr14	90778737	90783155	C14orf102	31	-	Other circRNA
chr7	66409962	66410248	C7orf42	20	+	Ambiguous circRNA
chr1	176926813	176934373	ASTN1	23	-	Other circRNA
chr2	136389287	136437894	R3HDM1	13	+	Other circRNA
chr8	48697673	48707062	PRKDC	35	-	Other circRNA
chr6	136977444	137041727	MAP3K5	21	-	Ambiguous circRNA
chr7	122019421	122114571	CADPS2	24	-	Ambiguous circRNA
chrX	132458172	132458564	GPC4	12	-	Other circRNA
chr4	159154052	159162758	TMEM144	12	+	Ambiguous circRNA
chr12	100928667	100934596	NR1H4	21	+	Ambiguous circRNA
chr1	14057494	14099683	PRDM2	15	+	Other circRNA
chr22	43032484	43032852	CYB5R3	27	-	Ambiguous circRNA
chr2	179411729	179412032	TTN	17	-	Other circRNA
chr9	19360241	19369985	DENND4C	25	+	Other circRNA
chr18	55983213	56001124	NEDD4L	22	+	Ambiguous circRNA
chr1	179316734	179320597	SOAT1	40	+	Other circRNA
chr1	29542516	29543324	MECR	40	-	AUG circRNA
chr17	534789	536081	VPS53	31	-	AUG circRNA
chr1	233372590	233388534	PCNXL2	17	-	Ambiguous circRNA
chr1	115262199	115269711	CSDE1	23	-	Other circRNA
chr2	116510749	116548932	DPP10	28	+	Other circRNA
chr9	131369882	131375764	SPTAN1	39	+	Other circRNA
chr18	18546877	18550474	ROCK1	36	-	Other circRNA
chr19	19675741	19710174	PBX4	34	-	Ambiguous circRNA
chr10	70506917	70532856	CCAR1	25	+	Ambiguous circRNA
chr13	114149816	114157903	TMCO3	33	+	AUG circRNA
chr3	27436008	27446454	SLC4A7	30	-	Ambiguous circRNA
chr8	128867408	128903244	PVT1	25	+	Other circRNA
chr2	179546387	179548809	TTN	16	-	Other circRNA
chr4	76415790	76419389	RCHY1	30	-	Ambiguous circRNA
chrY	14821320	14870572	USP9Y	25	+	AUG circRNA
chr9	286460	289581	DOCK8	13	+	Ambiguous circRNA
chr11	101946603	101952012	C11orf70	22	+	Other circRNA
chr13	51501542	51534307	RNASEH2B	12	+	Ambiguous circRNA
chr10	63759849	63760080	ARID5B	33	+	Other circRNA
chr2	234343025	234346125	DGKD	40	+	Ambiguous circRNA
chr1	70694104	70712590	SRSF11	31	+	Other circRNA
chr11	47441814	47442278	PSMC3	50	-	Other circRNA
chr1	226453233	226454033	LIN9	27	-	Other circRNA
chr7	97766626	97800986	LMTK2	22	+	Other circRNA
chr13	25348950	25356082	RNF17	21	+	Ambiguous circRNA
chr13	75911056	75933994	TBC1D4	34	-	Other circRNA
chr16	19234366	19236160	SYT17	26	+	Other circRNA
chr11	119547811	119549475	PVRL1	13	-	Other circRNA
chr6	170657238	170704667	FAM120B	13	+	Other circRNA
chr5	156946846	156957891	ADAM19	28	-	Ambiguous circRNA
chr7	4213853	4218218	SDK1	30	+	Other circRNA
chr13	73482668	73573133	PIBF1	29	+	Ambiguous circRNA
chr5	146775121	146785293	DPYSL3	25	-	Other circRNA
chr7	65429309	65432894	GUSB	8	-	Other circRNA
chr1	39888045	39889866	MACF1	42	+	Other circRNA
chr9	36147782	36150946	GLIPR2	23	+	Ambiguous circRNA
chr3	182538047	182554962	ATP11B	29	+	Other circRNA
chr6	13639794	13659064	RANBP9	23	-	Ambiguous circRNA
chr2	234098495	234104141	INPP5D	31	+	Other circRNA
chr7	91842508	91874485	KRIT1	22	-	AUG circRNA
chr14	104212709	104220581	PPP1R13B	31	-	Other circRNA
chr14	90437518	90451554	TDP1	42	+	Ambiguous circRNA
chrX	138864705	138869403	ATP11C	28	-	Ambiguous circRNA
chr14	53197176	53237901	STYX	26	+	AUG circRNA
chr9	130427525	130430466	STXBP1	12	+	Other circRNA
chr20	47685251	47707559	CSE1L	20	+	Other circRNA
chr1	2100956	2106752	PRKCZ	16	+	Ambiguous circRNA
chr6	159618462	159621613	FNDC1	14	+	Other circRNA
chr14	58718836	58724716	PSMA3	29	+	Ambiguous circRNA
chr2	242688279	242695429	D2HGDH	37	+	Other circRNA
chr1	35457834	35470873	ZMYM6	26	-	Other circRNA
chr5	33614342	33662145	ADAMTS12	33	-	Other circRNA
chr4	6925099	7016284	TBC1D14	25	+	AUG circRNA
chrX	47926259	47926449	ZNF630	13	-	Ambiguous circRNA
chr17	20130725	20135718	SPECC1	13	+	Ambiguous circRNA
chrX	128599496	128633818	SMARCA1	21	-	Other circRNA
chr13	76391296	76410593	LMO7	37	+	Other circRNA
chr3	11356817	11389509	ATG7	41	+	Other circRNA
chr2	65543867	65544017	SPRED2	34	-	Other circRNA
chr9	71094333	71098964	PGM5	11	+	Other circRNA
chr4	80898774	80957186	ANTXR2	31	-	Ambiguous circRNA
chr6	71185161	71212494	FAM135A	28	+	Other circRNA
chr2	184181482	184198937		26	+	Other circRNA
chr11	18524032	18541150	TSG101	42	-	Other circRNA
chr1	10318550	10338186	KIF1B	17	+	Other circRNA
chr15	99465376	99467913	IGF1R	28	+	Other circRNA
chr22	29176935	29179633	CCDC117	26	+	Ambiguous circRNA
chr7	77549595	77552095	PHTF2	19	+	Other circRNA
chr15	100138634	100185969	MEF2A	32	+	AUG circRNA
chr17	58332535	58366043	USP32	26	-	Other circRNA
chr20	3677731	3678780	SIGLEC1	6	-	Other circRNA
chr17	67260875	67304509	ABCA5	20	-	Other circRNA
chr5	109091029	109159538	MAN2A1	20	+	Other circRNA
chr19	10262073	10267185	DNMT1	46	-	Other circRNA
chr16	24788253	24803138	TNRC6A	28	+	Other circRNA
chr5	65342180	65350779	ERBB2IP	27	+	Other circRNA
chr6	52137098	52138714	MCM3	23	-	Other circRNA
chr9	14125630	14146806	NFIB	29	-	Other circRNA
chr8	95538450	95556170	KIAA1429	26	-	Other circRNA
chr8	133984038	134034395	TG	12	+	Other circRNA
chr18	5395065	5397425	EPB41L3	26	-	Other circRNA
chr11	108098321	108164204	ATM	30	+	AUG circRNA
chr3	171442485	171452760	PLD1	13	-	Other circRNA
chr1	2075648	2087531	PRKCZ	37	+	Ambiguous circRNA
chr11	120318582	120343836	ARHGEF12	34	+	Other circRNA
chr8	69615203	69633672	C8orf34	24	+	Other circRNA
chr12	118456876	118458790	RFC5	17	+	Ambiguous circRNA
chr11	3789810	3794969	NUP98	39	-	Other circRNA
chr22	19028570	19036156	DGCR2	17	-	Other circRNA
chr10	1139391	1151207	WDR37	17	+	Ambiguous circRNA
chr14	35480714	35483108	SRP54	28	+	Other circRNA
chr19	45867000	45867377	ERCC2	28	-	Other circRNA
chr17	76818018	76825089	USP36	38	-	Other circRNA
chr3	158363953	158384175	GFM1	25	+	Other circRNA
chr21	38128842	38137473	HLCS	32	-	Other circRNA
chr4	47643936	47680071	CORIN	20	-	Other circRNA
chr2	183799479	183853914	NCKAP1	26	-	Other circRNA
chr22	26736401	26743879	SEZ6L	16	+	Other circRNA
chr12	118636855	118651915	TAOK3	46	-	Other circRNA
chr7	44706334	44721447	OGDH	37	+	Other circRNA
chr1	103487262	103496800	COL11A1	26	-	Ambiguous circRNA
chr2	29164326	29170027	WDR43	25	+	Other circRNA
chr15	66774092	66777529	MAP2K1	19	+	Other circRNA
chr11	9735012	9750998	SWAP70	24	+	Other circRNA
chr9	123912447	123928458	CNTRL	33	+	Other circRNA
chr14	104205015	104205149	PPP1R13B	13	-	Ambiguous circRNA
chr13	95695935	95705438	ABCC4	29	-	Other circRNA
chr8	113649045	113702279	CSMD3	31	-	Ambiguous circRNA
chr1	113119607	113159517	ST7L	40	-	Ambiguous circRNA
chr3	15137479	15138217	ZFYVE20	26	-	AUG circRNA
chr17	74763467	74777212	MFSD11	35	+	Other circRNA
chr16	15853432	15872700	MYH11	13	-	Ambiguous circRNA
chr3	62229480	62248569	PTPRG	13	+	Other circRNA
chr18	54385194	54398828	WDR7	32	+	Ambiguous circRNA
chr10	118711419	118728223	KIAA1598	23	-	Ambiguous circRNA
chr1	39916723	39929358	MACF1	25	+	Other circRNA
chr1	17934293	17934472	ARHGEF10L	11	+	Ambiguous circRNA
chr7	5252740	5254335	WIPI2	13	+	Ambiguous circRNA
chr4	114232410	114244950	ANK2	21	+	Other circRNA
chr8	25161770	25174647	DOCK5	43	+	Ambiguous circRNA
chr19	47341310	47349399	AP2S1	36	-	Other circRNA
chr3	129195157	129211037	IFT122	29	+	Other circRNA
chr17	39983677	39985204	NT5C3L	24	-	Other circRNA
chr2	216238044	216295575	FN1	26	-	Other circRNA
chr17	31039005	31099860	MYO1D	26	-	Other circRNA
chr6	105178177	105198347	HACE1	28	-	Other circRNA
chr1	44773981	44818597	ERI3	30	-	Ambiguous circRNA
chr10	101648581	101656154	DNMBP	27	-	Other circRNA
chr2	111394539	111399811	BUB1	20	-	Other circRNA
chrX	18802016	18836263	PPEF1	28	+	Other circRNA
chr2	138373744	138400203	THSD7B	24	+	Other circRNA
chr18	74563730	74583781	ZNF236	20	+	Ambiguous circRNA
chr5	86628323	86642541	RASA1	29	+	Ambiguous circRNA
chr3	197483296	197497115	FYTTD1	37	+	Ambiguous circRNA
chrX	107181177	107181861		41	+	Other circRNA
chr1	236175220	236187513	NID1	23	-	Other circRNA
chr4	39077584	39098498	KLHL5	28	+	Ambiguous circRNA
chr3	36526468	36547326	STAC	46	+	Ambiguous circRNA
chr10	79601638	79603464	DLG5	26	-	Ambiguous circRNA
chr20	61522311	61545758	DIDO1	31	-	AUG circRNA
chr7	99709350	99710540	TAF6	13	-	Other circRNA
chr11	59556345	59562955	STX3	30	+	Other circRNA
chr8	17206461	17214420	MTMR7	26	-	Ambiguous circRNA
chr8	142161717	142178624	DENND3	26	+	Other circRNA
chr17	76060802	76071359	TNRC6C	25	+	Other circRNA
chr5	154242766	154250382	CNOT8	19	+	AUG circRNA
chr21	37610898	37612253	DOPEY2	27	+	Other circRNA
chr6	160412215	160431817	IGF2R	36	+	Other circRNA
chr1	116193897	116206889	VANGL1	16	+	AUG circRNA
chr11	119144577	119149423	CBL	39	+	Other circRNA
chr17	49057106	49072894	SPAG9	44	-	Other circRNA
chr5	9421788	9437964	SEMA5A	39	-	Other circRNA
chr17	26459645	26499644	NLK	33	+	Other circRNA
chr6	142221459	142231148	AK097143	28	-	Other circRNA
chr9	72654082	72654313		25	+	Other circRNA
chr2	219411641	219423400	USP37	20	-	AUG circRNA
chr1	90861001	90866684		22	-	Other circRNA
chr16	16230334	16232415	ABCC1	25	+	Other circRNA
chr20	5154168	5159602	CDS2	27	+	Ambiguous circRNA
chr2	39505547	39514105	MAP4K3	24	-	Other circRNA
chr17	2075951	2091809	SMG6	43	-	Other circRNA
chr18	52942849	52946887	TCF4	36	-	Other circRNA
chr3	136076561	136096594	STAG1	27	-	Other circRNA
chr10	1123846	1124498	WDR37	38	+	Ambiguous circRNA
chr10	5772449	5773166	FAM208B	24	+	Other circRNA
chr7	43495895	43581597	HECW1	29	+	Other circRNA
chr13	21732060	21746820	SKA3	32	-	Other circRNA
chr17	73242589	73242877	GGA3	28	-	Ambiguous circRNA
chr20	33027959	33045279	ITCH	39	+	Other circRNA
chr6	74331526	74346430	SLC17A5	24	-	Ambiguous circRNA
chr9	107579612	107581164	ABCA1	29	-	Other circRNA
chr14	56122759	56125332	KTN1	32	+	Other circRNA
chr9	20820322	20823114	KIAA1797	23	+	Other circRNA
chr15	93467550	93518180	CHD2	30	+	Other circRNA
chr8	100821602	100847966	VPS13B	34	+	Other circRNA
chrX	85211157	85282561	CHM	28	-	Other circRNA
chr22	32188730	32198824	DEPDC5	27	+	Ambiguous circRNA
chr16	70889030	70891773	HYDIN	26	-	Ambiguous circRNA
chr1	35932208	35944813	KIAA0319L	31	-	Ambiguous circRNA
chr2	68358408	68364565	WDR92	33	-	Other circRNA
chr6	56391158	56397308	DST	22	-	Other circRNA
chr1	3431113	3432091	MEGF6	31	-	Other circRNA
chr4	185320068	185320233	IRF2	18	-	Other circRNA
chr14	80158515	80174831	NRXN3	32	+	Ambiguous circRNA
chr19	5641604	5654467	SAFB	32	+	Other circRNA
chr2	188243666	188312891	CALCRL	39	-	AUG circRNA
chr7	91842508	91864960	KRIT1	43	-	Other circRNA
chr7	116364746	116371913	MET	42	+	Ambiguous circRNA
chr15	59204761	59209219	SLTM	11	-	Ambiguous circRNA
chr6	165792682	165832265	PDE10A	26	-	Ambiguous circRNA
chr20	53205021	53205345	DOK5	26	+	Other circRNA
chr15	78305164	78317839	TBC1D2B	27	-	Other circRNA
chr7	33573565	33573788	BBS9	14	+	Ambiguous circRNA
chr4	38029408	38104778	TBC1D1	13	+	Other circRNA
chr6	1930336	1952363	GMDS	15	-	Other circRNA
chr2	24896234	24905997	NCOA1	26	+	Ambiguous circRNA
chr5	66032539	66084622	MAST4	22	+	Other circRNA
chr6	25482484	25557078	LRRC16A	32	+	Other circRNA
chr12	131283069	131293249	STX2	21	-	Other circRNA
chr14	23458950	23459336	C14orf93	29	-	Other circRNA
chr20	13567896	13610799	TASP1	32	-	Ambiguous circRNA
chr19	33113327	33113525	ANKRD27	14	-	Other circRNA
chr5	78338105	78340375	DMGDH	22	-	Other circRNA
chr13	35756496	35770439	NBEA	28	+	Other circRNA
chr13	49705272	49720071	FNDC3A	35	+	Ambiguous circRNA
chr12	65632281	65632594	LEMD3	15	+	Other circRNA
chr2	173825487	173832172	RAPGEF4	25	+	Ambiguous circRNA
chr2	9498884	9515073	ASAP2	36	+	Other circRNA
chr17	78854214	78867665	RPTOR	38	+	Other circRNA
chr17	27975161	27982625	SSH2	36	-	Other circRNA
chr1	12353580	12368698	VPS13D	46	+	Other circRNA
chr16	20740551	20740875		23	+	Other circRNA
chr17	79567366	79575848	NPLOC4	33	-	Ambiguous circRNA
chr12	104703536	104721449	TXNRD1	45	+	Ambiguous circRNA
chr7	144245583	144320354	TPK1	19	-	Ambiguous circRNA
chr2	170780438	170806575	UBR3	18	+	Other circRNA
chr12	120594715	120595834	GCN1L1	34	-	Other circRNA
chr17	76388556	76396936	PGS1	29	+	Other circRNA
chr3	191097947	191109686	CCDC50	28	+	Other circRNA
chr22	24491893	24530382	CABIN1	32	+	Other circRNA
chr6	18160113	18188233	KDM1B	15	+	AUG circRNA
chr4	3424631	3429896	RGS12	14	+	Other circRNA
chr20	45852969	45865260	ZMYND8	43	-	Ambiguous circRNA
chr19	33616010	33617639	GPATCH1	19	+	Other circRNA
chr20	32198899	32211102	CBFA2T2	36	+	Ambiguous circRNA
chr1	44054401	44058272	PTPRF	42	+	Other circRNA
chr4	25783863	25792196	SEL1L3	29	-	Other circRNA
chr3	47033329	47034045	NBEAL2	13	+	Other circRNA
chr14	74973881	74974013	LTBP2	18	-	Other circRNA
chr18	7949178	7955412	PTPRM	30	+	Other circRNA
chr2	136614297	136617012	MCM6	45	-	Other circRNA
chr4	40434667	40438661	RBM47	15	-	Ambiguous circRNA
chr12	49089541	49093623	CCNT1	54	-	Ambiguous circRNA
chr13	20640990	20657916	ZMYM2	32	+	Other circRNA
chr2	70043232	70047953	ANXA4	23	+	Other circRNA
chr17	2894590	2901670	RAP1GAP2	20	+	Other circRNA
chr12	65130783	65141698	GNS	30	-	Other circRNA
chr17	78968380	78969558	CHMP6	45	+	Other circRNA
chr1	6593339	6601987	NOL9	28	-	Ambiguous circRNA
chr4	125584439	125600060	ANKRD50	29	-	Ambiguous circRNA
chr3	113060590	113063559	WDR52	29	-	Other circRNA
chr3	171969049	172055191	FNDC3B	26	+	Other circRNA
chr7	50737418	50800065	GRB10	35	-	AUG circRNA
chr4	44295420	44371111	KCTD8	24	-	Other circRNA
chr1	92554254	92613343	BTBD8	31	+	Ambiguous circRNA
chr22	38270376	38274178	EIF3L	38	+	Other circRNA
chr2	31598245	31600103	XDH	27	-	Other circRNA
chr10	34606034	34630744	PARD3	17	-	Other circRNA
chr2	24786772	24791751		29	+	Other circRNA
chr12	133324417	133324917	ANKLE2	15	-	Other circRNA
chr14	56083234	56096815	KTN1	46	+	Other circRNA
chr6	108645028	108645252	LACE1	17	+	Other circRNA
chr4	72244435	72263370	SLC4A4	25	+	Other circRNA
chr2	152403942	152406254	NEB	14	-	Other circRNA
chr3	167437849	167443261	PDCD10	37	-	AUG circRNA
chr11	68286968	68341692	PPP6R3	29	+	AUG circRNA
chr5	158250183	158267118	EBF1	18	-	Other circRNA
chr14	105685334	105686467	BRF1	3	-	Ambiguous circRNA
chr12	29884739	29921008	TMTC1	23	-	Ambiguous circRNA
chr1	10420986	10431320	KIF1B	27	+	Other circRNA
chr16	16138306	16150152	ABCC1	40	+	Other circRNA
chr9	114860749	114886716	SUSD1	36	-	Other circRNA
chrX	76812921	76856033	ATRX	21	-	Other circRNA
chr10	34606034	34649187	PARD3	32	-	Other circRNA
chr2	69642316	69659137	NFU1	44	-	Ambiguous circRNA
chr13	28622411	28624359	FLT3	24	-	Ambiguous circRNA
chr3	123652519	123666166	CCDC14	43	-	Other circRNA
chr13	75911056	75936743	TBC1D4	32	-	Other circRNA
chr2	160128212	160136456	WDSUB1	23	-	Other circRNA
chr1	150902442	150913904	SETDB1	16	+	Other circRNA
chr7	128488846	128489036	FLNC	31	+	Other circRNA
chr6	36464487	36507984	STK38	18	-	AUG circRNA
chr14	100808734	100809724	WARS	12	-	Other circRNA
chrY	15466882	15481229	UTY	38	-	Ambiguous circRNA
chr17	1778954	1787238	RPA1	43	+	Other circRNA
chr3	15776916	15807819	ANKRD28	43	-	Ambiguous circRNA
chr9	100425235	100429159	NCBP1	24	+	Other circRNA
chr14	68290258	68353921	RAD51B	34	+	AUG circRNA
chr5	139884405	139893064	ANKHD1|ANKHD1-EIF4EBP3	25	+	Other circRNA
chr2	61507378	61512092	USP34	31	-	Other circRNA
chr6	34789429	34789732	UHRF1BP1	32	+	Ambiguous circRNA
chr1	19513033	19514034	UBR4	37	-	Other circRNA
chr3	47103652	47139571	SETD2	27	-	Other circRNA
chr5	108219096	108233549	FER	17	+	Other circRNA
chr11	14807982	14856641	PDE3B	25	+	Other circRNA
chr1	100508628	100515560	HIAT1	37	+	Other circRNA
chr9	123249571	123253755	CDK5RAP2	18	-	Ambiguous circRNA
chr5	122923761	122940524	CSNK1G3	15	+	Other circRNA
chr1	228401141	228476589	OBSCN	21	+	Other circRNA
chr11	77051690	77060332	PAK1	14	-	Ambiguous circRNA
chr10	98790513	98794299	SLIT1	26	-	Other circRNA
chr18	46812803	46906128	DYM	26	-	Other circRNA
chr12	110989593	110989773	PPTC7	39	-	Other circRNA
chr11	94316613	94322398	PIWIL4	31	+	Ambiguous circRNA
chr2	15615810	15676675	NBAS	19	-	Ambiguous circRNA
chr2	55867761	55870560	PNPT1	31	-	Other circRNA
chr1	62905469	62908990	USP1	22	+	AUG circRNA
chr3	69047161	69054385	C3orf64	24	-	Ambiguous circRNA
chr2	196571339	196583056	SLC39A10	35	+	Ambiguous circRNA
chr17	27962985	27999147	SSH2	27	-	Other circRNA
chr16	16139692	16139870	ABCC1	23	+	Other circRNA
chr20	16336974	16362775	KIF16B	18	-	Ambiguous circRNA
chr18	46808366	46812986	DYM	28	-	Other circRNA
chr20	34241719	34246936	CPNE1|RBM12	35	-	Ambiguous circRNA
chr12	28544236	28637098	CCDC91	19	+	Ambiguous circRNA
chr5	38903983	38924697	OSMR	25	+	Other circRNA
chr15	64004973	64011096	HERC1	26	-	Other circRNA
chr19	3000644	3002501	TLE2	16	-	Other circRNA
chr5	32143854	32143986	GOLPH3	17	-	Other circRNA
chr4	169835077	169837178	PALLD	25	+	Other circRNA
chr11	134054531	134055421	NCAPD3	39	-	Ambiguous circRNA
chr6	129618829	129674502	LAMA2	24	+	Other circRNA
chr8	64098705	64100303	YTHDF3	28	+	Ambiguous circRNA
chr11	113629275	113631640	ZW10	20	-	Ambiguous circRNA
chr18	43487922	43492421	EPG5	24	-	Ambiguous circRNA
chr9	129958752	129961345	RALGPS1	28	+	Other circRNA
chr10	69961585	69966660	MYPN	21	+	Ambiguous circRNA
chr14	23858801	23858928	MYH6	13	-	Other circRNA
chr15	49009214	49040807	CEP152	22	-	Other circRNA
chr7	138921750	138958820	UBN2	13	+	Other circRNA
chr11	46321485	46321714	CREB3L1	29	+	Other circRNA
chr10	70411602	70446464	TET1	19	+	Other circRNA
chrX	138286220	138286433	FGF13	28	-	Ambiguous circRNA
chr13	22095383	22113827	EFHA1	25	-	Other circRNA
chr9	135150642	135187243	SETX	37	-	Other circRNA
chr12	49056342	49073616	KANSL2	22	-	Other circRNA
chr1	31901824	31902385	SERINC2	38	+	Other circRNA
chr6	152554915	152560841	SYNE1	27	-	Other circRNA
chr11	62500589	62503036	TTC9C	15	+	Other circRNA
chr15	89816607	89836294	FANCI	29	+	Ambiguous circRNA
chr3	160131260	160137331	SMC4	22	+	Other circRNA
chr7	87369106	87407271	RUNDC3B	26	+	Other circRNA
chr7	82763565	82785708	PCLO	19	-	Other circRNA
chr4	153332454	153333024	FBXW7	33	-	AUG circRNA
chr1	214068005	214139601	PROX1-AS1	35	-	Other circRNA
chr6	149959521	149959696	KATNA1	21	-	AUG circRNA
chr15	63929703	63958671	HERC1	26	-	Other circRNA
chr8	121170368	121180486	COL14A1	42	+	Other circRNA
chr12	39994372	40001516	ABCD2	29	-	Other circRNA
chr6	17661883	17669777	NUP153	23	-	Other circRNA
chr20	32981596	33012331	ITCH	11	+	AUG circRNA
chr4	83778104	83778917	SEC31A	28	-	Other circRNA
chrX	73494176	73501683	FTX	22	-	Other circRNA
chr18	6213147	6244587	L3MBTL4	32	-	Other circRNA
chr2	207006664	207008856	NDUFS1	24	-	Other circRNA
chr2	112834768	112847295	TMEM87B	21	+	Other circRNA
chr9	15423906	15433634	SNAPC3	22	+	Ambiguous circRNA
chr2	197171211	197172809	HECW2	19	-	Other circRNA
chr21	39795331	39817544	ERG	48	-	Other circRNA
chr20	36989357	36995472	LBP	35	+	Other circRNA
chr8	80182257	80201046		24	-	Other circRNA
chr2	141072503	141083447	LRP1B	30	-	Other circRNA
chr2	48066557	48066908	FBXO11	10	-	Ambiguous circRNA
chr8	969240	969585	BC022082|BC038783	26	+	Other circRNA
chr4	26614790	26668027	TBC1D19	26	+	Other circRNA
chr2	30748452	30791042	LCLAT1	20	+	Ambiguous circRNA
chr12	100496543	100502326	UHRF1BP1L	28	-	Other circRNA
chr1	153721164	153730239	INTS3	29	+	Other circRNA
chr16	19627435	19644494	C16orf62	34	+	Other circRNA
chr1	243468014	243507633	SDCCAG8	30	+	Other circRNA
chr17	42807272	42811531	DBF4B	45	+	Ambiguous circRNA
chr2	165793859	165796066	SLC38A11	24	-	Other circRNA
chr11	68331770	68343511	PPP6R3	36	+	Ambiguous circRNA
chr22	46627688	46628136	PPARA	26	+	Other circRNA
chr6	158910619	158915878	TULP4	31	+	Other circRNA
chr7	148543561	148547617	EZH2	30	-	Ambiguous circRNA
chr2	27887966	27888162	SLC4A1AP	28	+	Other circRNA
chr3	51297586	51308438	DOCK3	25	+	Other circRNA
chr19	44047542	44051129	XRCC1	35	-	Other circRNA
chr6	166831712	166836905	RPS6KA2	25	-	Ambiguous circRNA
chr20	3311292	3321286	C20orf194	30	-	Ambiguous circRNA
chr2	120844746	120849237	EPB41L5	16	+	Other circRNA
chr2	179635138	179635402	TTN	14	-	Other circRNA
chr16	15854396	15872700	MYH11	14	-	Ambiguous circRNA
chr3	183503912	183508768	YEATS2	29	+	Ambiguous circRNA
chr11	47505004	47510576	CELF1	38	-	Ambiguous circRNA
chr10	88220155	88221044	WAPAL	28	-	Other circRNA
chr17	40009914	40011573	KLHL11	27	-	Other circRNA
chr18	29433811	29447439	TRAPPC8	32	-	Ambiguous circRNA
chr6	34614377	34617607	C6orf106	14	-	Other circRNA
chr7	107626466	107626808	LAMB1	34	-	Other circRNA
chr16	50109481	50136346	HEATR3	29	+	Other circRNA
chr9	3256990	3301620	RFX3	19	-	Other circRNA
chr2	101898320	101905517	RNF149	19	-	Ambiguous circRNA
chr2	8957747	8967259	KIDINS220	24	-	AUG circRNA
chr2	179595231	179596310	TTN	21	-	Other circRNA
chr13	42335263	42361679	KIAA0564	12	-	Other circRNA
chr3	142215202	142224145	ATR	27	-	Other circRNA
chr12	123030722	123036243	KNTC1	20	+	Other circRNA
chr2	86669140	86697531	KDM3A	23	+	AUG circRNA
chr11	67376022	67379040	NDUFV1	13	+	Ambiguous circRNA
chr1	28315045	28343750	EYA3	27	-	Other circRNA
chr13	24860351	24865022	SPATA13	13	+	Ambiguous circRNA
chr18	6311552	6312055	L3MBTL4	16	-	AUG circRNA
chr17	37263659	37265644	PLXDC1	33	-	Ambiguous circRNA
chr11	102987298	103005148	DYNC2H1	18	+	Other circRNA
chrX	74636921	74698820	ZDHHC15	15	-	Ambiguous circRNA
chr2	32818981	32836649	BIRC6	37	+	Other circRNA
chr7	138954139	138957186	UBN2	30	+	Other circRNA
chr2	30378715	30379658	YPEL5	23	+	AUG circRNA
chr17	76069117	76079247	TNRC6C	23	+	Other circRNA
chr15	42525410	42560230	TMEM87A	19	-	Other circRNA
chr14	74988613	74999251	LTBP2	29	-	Other circRNA
chrX	54282172	54285771	WNK3	19	-	Other circRNA
chr12	90069894	90071593		33	-	Other circRNA
chr9	118997417	119033695	PAPPA	27	+	Other circRNA
chr7	11030329	11101712	PHF14	19	+	Other circRNA
chr10	11363169	11371060	CELF2	33	+	Other circRNA
chr1	173939642	173950147	RC3H1	31	-	Other circRNA
chr3	133553398	133583486	RAB6B	26	-	Other circRNA
chr5	134015291	134029623	SEC24A	33	+	Other circRNA
chr1	70694104	70705203	SRSF11	24	+	Other circRNA
chr14	103941329	103941547	MARK3	33	+	Other circRNA
chr1	31656663	31658174	NKAIN1	26	-	Other circRNA
chr20	36989357	36993406	LBP	41	+	Other circRNA
chr3	138407716	138426131	PIK3CB	28	-	Other circRNA
chr15	43339358	43340689	UBR1	33	-	Other circRNA
chr4	175180849	175184251	FBXO8	26	-	AUG circRNA
chr7	129350213	129350411	NRF1	29	+	Other circRNA
chr5	169135172	169145795	DOCK2	45	+	Ambiguous circRNA
chr3	33626241	33633988	CLASP2	27	-	Ambiguous circRNA
chr1	61743191	61798258	NFIA	27	+	Other circRNA
chr21	42609439	42613866	BACE2	29	+	Other circRNA
chr7	104681285	104722244	MLL5	34	+	AUG circRNA
chr1	10192426	10197263	UBE4B	29	+	Ambiguous circRNA
chr7	148514968	148516779	EZH2	21	-	Other circRNA
chr5	178987025	178996426	RUFY1	27	+	Ambiguous circRNA
chr2	10931920	10937883	PDIA6	42	-	Other circRNA
chr16	65005481	65087831	CDH11	22	-	AUG circRNA
chr4	129083348	129100667	LARP1B	33	+	Other circRNA
chr6	86223517	86284096	SNX14	24	-	Ambiguous circRNA
chr16	70690504	70691024	IL34	18	+	Other circRNA
chr11	103306670	103339433	DYNC2H1	31	+	Other circRNA
chr3	195781950	195787118	TFRC	9	-	Other circRNA
chr6	10697556	10702872	PAK1IP1	25	+	Other circRNA
chr7	105205723	105206095	RINT1	16	+	Other circRNA
chr7	157009560	157024021	UBE3C	31	+	Other circRNA
chr15	51757762	51758508	DMXL2	28	-	Other circRNA
chr6	149340274	149342617	UST	19	+	Other circRNA
chr6	86216950	86235955	SNX14	22	-	Other circRNA
chr6	42789755	42797910	KIAA0240	22	+	AUG circRNA
chr11	82549428	82571159	PRCP	32	-	Other circRNA
chr16	4700365	4702825	MGRN1	31	+	Ambiguous circRNA
chr5	109904147	109963581	TMEM232	19	-	Ambiguous circRNA
chr1	12378128	12383837	VPS13D	21	+	Other circRNA
chr11	67376922	67377106	NDUFV1	25	+	Other circRNA
chr5	52942062	52954454	NDUFS4	26	+	Other circRNA
chr1	193172924	193219001	CDC73	22	+	Other circRNA
chr3	155621651	155632359	GMPS	22	+	Other circRNA
chr10	98802657	98803270	SLIT1	27	-	Other circRNA
chr4	26622234	26685371	TBC1D19	25	+	Other circRNA
chr6	6248544	6251162	F13A1	13	-	Other circRNA
chr12	109646969	109654725	ACACB	15	+	Other circRNA
chr8	133953595	133984986	TG	12	+	Other circRNA
chr17	17720861	17721230	SREBF1	10	-	Ambiguous circRNA
chr15	66824584	66825351	ZWILCH	24	+	Other circRNA
chr13	60348322	60413582	DIAPH3	44	-	Other circRNA
chr6	99912479	99924106	USP45	15	-	Other circRNA
chr20	35635813	35651229	RBL1	29	-	Other circRNA
chr13	28771321	28846208	PAN3	26	+	Ambiguous circRNA
chr11	66589113	66596414	C11orf80	17	+	Other circRNA
chr4	66356094	66356430	EPHA5	22	-	Other circRNA
chr20	37117045	37121775	RALGAPB	24	+	AUG circRNA
chr6	51656033	51695787	PKHD1	23	-	Other circRNA
chr4	100848873	100849774	DNAJB14	31	-	Other circRNA
chr11	46804823	46812133	CKAP5	24	-	Other circRNA
chr12	30866718	30877385	CAPRIN2	32	-	Other circRNA
chr12	48465449	48468576	SENP1	37	-	Ambiguous circRNA
chr6	151226785	151259881	MTHFD1L	25	+	Ambiguous circRNA
chr10	75576772	75583842	CAMK2G	17	-	Ambiguous circRNA
chr12	90003713	90049884	ATP2B1	33	-	AUG circRNA
chr5	74677773	74712858	COL4A3BP	12	-	Other circRNA
chr1	174200282	174247917	RABGAP1L	22	+	Other circRNA
chr4	110412482	110433239	SEC24B	24	+	Other circRNA
chr1	153640030	153641033	ILF2	32	-	Other circRNA
chr15	48729157	48734043	FBN1	22	-	Ambiguous circRNA
chr17	26950777	26955577	KIAA0100	22	-	Other circRNA
chr10	32740519	32806903	CCDC7	28	+	Ambiguous circRNA
chr1	180250440	180257652	ACBD6	31	-	Other circRNA
chr1	1273356	1277185	DVL1	19	-	Other circRNA
chr3	128344376	128345675	RPN1	31	-	Other circRNA
chr1	179033061	179035994	FAM20B	30	+	Other circRNA
chr2	212483901	212522553	ERBB4	31	-	Other circRNA
chr13	67799536	67802707	PCDH9	24	-	AUG circRNA
chr22	42991542	42992371	POLDIP3	42	-	Ambiguous circRNA
chr1	1197549	1198766	UBE2J2	44	-	Ambiguous circRNA
chr7	90537632	90585132	CDK14	34	+	Other circRNA
chr10	51040848	51051678	PARG	20	-	Other circRNA
chr8	17726056	17743080	FGL1	40	-	Ambiguous circRNA
chr17	56434828	56436184	RNF43	21	-	Other circRNA
chr2	220405667	220405847	CHPF	26	-	Other circRNA
chr3	189688604	189706827	LEPREL1	27	-	Other circRNA
chr20	34763472	34766594	EPB41L1	23	+	Ambiguous circRNA
chr6	52334130	52344585	EFHC1	31	+	Other circRNA
chr2	67653731	67691328		22	-	Other circRNA
chr6	99347143	99353546	FBXL4	36	-	Ambiguous circRNA
chr2	144899448	144969146	GTDC1	29	-	AUG circRNA
chr10	124248417	124249142	HTRA1	36	+	Other circRNA
chr18	48510465	48510933	ELAC1	35	+	Other circRNA
chr10	61043122	61083866	FAM13C	28	-	Other circRNA
chr19	34699833	34712643	LSM14A	10	+	Other circRNA
chr1	236406721	236433294	ERO1LB	20	-	Other circRNA
chr2	32724613	32774548	BIRC6	15	+	Other circRNA
chr4	4281173	4281476	LYAR	28	-	Other circRNA
chr13	40918093	40924439	TTL	24	-	Other circRNA
chr1	99203792	99225827	SNX7	30	+	Other circRNA
chr3	121187151	121192334	POLQ	24	-	Other circRNA
chr4	2958396	2959467	NOP14	30	-	Ambiguous circRNA
chr16	53872038	53922863	FTO	28	+	Ambiguous circRNA
chr18	32706911	32712154	MAPRE2	29	+	Other circRNA
chr3	195997285	195997412	PCYT1A	23	-	AUG circRNA
chr16	19627435	19639127	C16orf62	21	+	Other circRNA
chr12	22059059	22078997	ABCC9	20	-	Other circRNA
chr9	18336329	18352533		17	+	Other circRNA
chr1	237753092	237755153	RYR2	22	+	Other circRNA
chr18	20572710	20581692	RBBP8	25	+	Other circRNA
chr9	88627960	88633736	NAA35	32	+	Other circRNA
chr2	39033700	39041037	DHX57	38	-	Other circRNA
chr12	120995084	121004783	RNF10	13	+	Ambiguous circRNA
chr5	158158076	158223483	EBF1	20	-	Other circRNA
chr19	5654071	5654467	SAFB	20	+	Other circRNA
chr12	100466449	100482873	UHRF1BP1L	13	-	Ambiguous circRNA
chr12	19422703	19440490	PLEKHA5	17	+	Ambiguous circRNA
chr4	2993941	3006061	GRK4	31	+	Other circRNA
chr12	120189854	120204986	CIT	23	-	Other circRNA
chr12	56082627	56087101	ITGA7	16	-	Other circRNA
chr18	74807323	74809430	MBP	23	-	Other circRNA
chr18	60562243	60587347	PHLPP1	31	+	Other circRNA
chr3	69082698	69084266	TMF1	29	-	Other circRNA
chr3	6919654	6925993	GRM7	28	+	Other circRNA
chr6	88311501	88315739	ORC3	31	+	Ambiguous circRNA
chr3	100086887	100093996	TOMM70A	29	-	Other circRNA
chr5	158204420	158223486	EBF1	24	-	Other circRNA
chr3	20112855	20113951	KAT2B	25	+	Other circRNA
chr12	120942697	120954591	COQ5	31	-	Other circRNA
chrX	138864705	138871647	ATP11C	31	-	Ambiguous circRNA
chr13	98009735	98009889	MBNL2	12	+	Ambiguous circRNA
chr9	18706744	18777904	ADAMTSL1	12	+	Other circRNA
chr8	38865404	38884329	ADAM9	44	+	Ambiguous circRNA
chr10	112641032	112650428	PDCD4	14	+	Other circRNA
chr14	67784124	67790529	MPP5	19	+	Other circRNA
chr14	104141888	104145855	KLC1	21	+	Other circRNA
chr2	48701821	48713897	PPP1R21	45	+	Other circRNA
chr6	53743790	53778767	LRRC1	37	+	Other circRNA
chr3	77607094	77638084	ROBO2	22	+	Ambiguous circRNA
chr4	85552971	85562143	CDS1	27	+	Other circRNA
chr11	17121406	17122981	PIK3C2A	33	-	Other circRNA
chr3	148792001	148793834	HLTF	26	-	Other circRNA
chr11	100061857	100126650	CNTN5	23	+	Other circRNA
chr15	85610244	85656678	PDE8A	25	+	Ambiguous circRNA
chr11	76224429	76234335	C11orf30	26	+	Other circRNA
chr6	80910650	80982938	BCKDHB	20	+	Other circRNA
chr7	18684293	18688306	HDAC9	28	+	Other circRNA
chr10	106927015	106961011	SORCS3	18	+	Other circRNA
chr16	58565861	58568299	CNOT1	40	-	Ambiguous circRNA
chr16	11071081	11076848	CLEC16A	21	+	Other circRNA
chr18	54278223	54305736	TXNL1	20	-	AUG circRNA
chr1	100889777	100921048	CDC14A	21	+	Ambiguous circRNA
chr22	35679954	35684400	HMGXB4	30	+	Other circRNA
chrX	24512858	24552185	PDK3	14	+	Other circRNA
chr8	136533479	136561143	KHDRBS3	24	+	Other circRNA
chr5	148590288	148619451	ABLIM3	43	+	Other circRNA
chr1	236406721	236416805	ERO1LB	24	-	Other circRNA
chr2	128900667	128903541	UGGT1	33	+	Other circRNA
chr2	9650107	9668083	ADAM17	25	-	Other circRNA
chr1	181452879	181549912	CACNA1E	25	+	AUG circRNA
chr12	1299024	1346070	ERC1	14	+	Ambiguous circRNA
chr4	120135224	120190992	USP53	14	+	AUG circRNA
chr9	85905517	85950554	FRMD3	27	-	Other circRNA
chr22	32266575	32275738	DEPDC5	25	+	Ambiguous circRNA
chr11	57563048	57572252	CTNND1	32	+	Ambiguous circRNA
chr16	66431884	66432464	CDH5	33	+	Other circRNA
chr15	58919898	58925558	ADAM10	18	-	Ambiguous circRNA
chr9	4629090	4646528	C9orf68	25	-	Ambiguous circRNA
chr8	136569690	136594316	KHDRBS3	32	+	Other circRNA
chr12	49169085	49169233	ADCY6	21	-	Other circRNA
chr14	32068494	32142780	NUBPL	23	+	Ambiguous circRNA
chr3	100951624	100976617	IMPG2	34	-	Other circRNA
chr4	154548756	154553990	KIAA0922	25	+	Other circRNA
chr2	159932986	159992809	TANC1	27	+	Other circRNA
chr5	5209205	5232629	ADAMTS16	27	+	Other circRNA
chr7	38530649	38543304	AMPH	27	-	Other circRNA
chr9	134321787	134330553	PRRC2B	27	+	Other circRNA
chr3	37323448	37323763	GOLGA4	25	+	Other circRNA
chr5	54786787	54786942	PPAP2A	39	-	Ambiguous circRNA
chr3	74383885	74420550	CNTN3	26	-	Other circRNA
chr12	124172597	124181745	TCTN2	30	+	Other circRNA
chr2	45826587	45829222	SRBD1	21	-	Other circRNA
chr6	90045020	90053475	UBE2J1	32	-	Other circRNA
chr1	146727467	146731572	CHD1L	24	+	Ambiguous circRNA
chr22	26219471	26224935	MYO18B	25	+	Ambiguous circRNA
chr1	173915613	173962273	RC3H1	23	-	AUG circRNA
chr10	31230503	31273355	ZNF438	25	-	Other circRNA
chr1	98157272	98187227	DPYD	30	-	Other circRNA
chr4	128851837	128863313	MFSD8	43	-	Other circRNA
chr16	28157414	28167848	XPO6	32	-	Other circRNA
chr1	99380341	99387614	LPPR5	30	-	Other circRNA
chr11	65270587	65272066	MALAT1	38	+	Other circRNA
chr1	100345478	100361944	AGL	29	+	Other circRNA
chr3	71739160	71750247	EIF4E3	27	-	Ambiguous circRNA
chr5	159437506	159478190	TTC1	41	+	AUG circRNA
chr1	230384929	230386306	GALNT2	29	+	Other circRNA
chr16	19775169	19838459	IQCK	27	+	Ambiguous circRNA
chr1	180053152	180056852	CEP350	39	+	Other circRNA
chr6	12129991	12131175	HIVEP1	24	+	Other circRNA
chr12	644331	645461	B4GALNT3	22	+	Other circRNA
chr14	57051718	57092248	C14orf101	14	+	Ambiguous circRNA
chr1	158045902	158054369	KIRREL	15	+	Other circRNA
chr2	15427196	15470889	NBAS	31	-	Ambiguous circRNA
chr6	89511282	89601634	RNGTT	25	-	Other circRNA
chr11	77815025	77820627	ALG8	23	-	Other circRNA
chr3	195053756	195066046	ACAP2	31	-	Other circRNA
chr18	9211581	9221997	ANKRD12	43	+	Other circRNA
chr16	15758592	15788113	NDE1	27	+	AUG circRNA
chr1	33060654	33060824	ZBTB8B|ZBTB8A	41	+	Ambiguous circRNA
chr2	204031949	204036746	NBEAL1	30	+	Other circRNA
chr8	28217108	28218659	ZNF395	35	-	AUG circRNA
chr2	214181942	214228869	SPAG16	18	+	Other circRNA
chr13	42729426	42748280	DGKH	40	+	Ambiguous circRNA
chr2	42513408	42515462	EML4	40	+	Other circRNA
chr18	9211581	9216898	ANKRD12	21	+	Other circRNA
chr3	192390247	192391059	FGF12	29	-	Other circRNA
chrX	19971105	19988416	CXorf23	24	-	AUG circRNA
chr3	28454546	28533664	ZCWPW2	29	+	AUG circRNA
chr11	34736240	34736781		26	+	Other circRNA
chr7	6621237	6621882	ZDHHC4	29	+	Other circRNA
chr9	126202638	126202770	DENND1A	27	-	Other circRNA
chr12	104160512	104165107		16	-	Other circRNA
chr22	34243644	34252790	LARGE	33	-	Other circRNA
chr14	23530292	23530831	ACIN1	26	-	Ambiguous circRNA
chr4	86985418	86989108	MAPK10	25	-	Other circRNA
chr18	54281654	54293688	TXNL1	34	-	Ambiguous circRNA
chr20	60861638	60864386	OSBPL2	26	+	Other circRNA
chr2	224849468	224856717	SERPINE2	27	-	Other circRNA
chr6	28215844	28217612	ZKSCAN4	20	-	Ambiguous circRNA
chr9	135202339	135224822	SETX	32	-	AUG circRNA
chr15	63964694	63967292	HERC1	41	-	Other circRNA
chr2	64139478	64193100	VPS54	27	-	Other circRNA
chr1	108138833	108185377	VAV3	40	-	Ambiguous circRNA
chr4	13378168	13383218	RAB28	40	-	Ambiguous circRNA
chr1	32098095	32098239	PEF1	22	-	Other circRNA
chrX	32632419	32717410	DMD	19	-	Other circRNA
chr18	56008269	56018277	NEDD4L	18	+	Other circRNA
chr18	56411569	56413023	MALT1	39	+	Other circRNA
chr6	6222265	6225093	F13A1	14	-	Other circRNA
chr9	95477534	95485090	BICD2	31	-	Other circRNA
chr18	44013152	44015359	RNF165	25	+	Ambiguous circRNA
chr1	229602380	229634053	NUP133	30	-	Other circRNA
chr4	3156019	3162119	HTT	26	+	Other circRNA
chr4	87622393	87672040	PTPN13	26	+	Other circRNA
chr10	32128564	32143134	ARHGAP12	30	-	Other circRNA
chr10	255828	267296	ZMYND11	25	+	Other circRNA
chr4	77045801	77053872	NUP54	30	-	Ambiguous circRNA
chr16	90103639	90103807	GAS8	30	+	Other circRNA
chr2	39233552	39237844	SOS1	26	-	Other circRNA
chr7	80427407	80440017	SEMA3C	37	-	Other circRNA
chr4	54249939	54257665	FIP1L1|PDGFRA	39	+	Other circRNA
chr2	33585663	33590570	LTBP1	36	+	Other circRNA
chr22	29115382	29130715	CHEK2	21	-	Ambiguous circRNA
chr20	32659871	32664621	RALY	30	+	AUG circRNA
chr15	59494524	59510286	MYO1E	33	-	Other circRNA
chr9	130420653	130423484	STXBP1	28	+	Other circRNA
chr2	61552509	61571164	USP34	37	-	Other circRNA
chr10	875324	910210	LARP4B	31	-	Other circRNA
chr15	25344291	25353185	SNURF-SNRPN|IPW	26	+	Other circRNA
chr12	100166699	100175871	ANKS1B	17	-	Other circRNA
chr1	155753776	155796819	GON4L	25	-	Ambiguous circRNA
chr17	57134235	57161450	TRIM37	18	-	Ambiguous circRNA
chr2	32602655	32656158	BIRC6	31	+	Other circRNA
chr15	43044171	43045445	TTBK2	27	-	Other circRNA
chr18	23612362	23619420	SS18	39	-	Other circRNA
chr14	39214347	39232249	LOC283547	30	-	Other circRNA
chr4	85771054	85833472	WDFY3	29	-	AUG circRNA
chr1	200550328	200567549	KIF14	31	-	Other circRNA
chr11	46819354	46831424	CKAP5	13	-	Other circRNA
chr8	141357855	141415797	TRAPPC9	29	-	Other circRNA
chr2	86697326	86707485	KDM3A	23	+	Other circRNA
chr6	97702432	97717868	MMS22L	26	-	Ambiguous circRNA
chr2	242352721	242371189	FARP2	15	+	Other circRNA
chr14	80993212	80997230	CEP128	25	-	Ambiguous circRNA
chr2	163291707	163292107	KCNH7	28	-	Other circRNA
chr3	66457771	66467690	LRIG1	36	-	Ambiguous circRNA
chr14	23282108	23284660	SLC7A7	14	-	AUG circRNA
chr18	76914503	76953263	ATP9B	21	+	Ambiguous circRNA
chr8	48765233	48766775	PRKDC	22	-	Other circRNA
chr12	109046047	109072170	CORO1C	40	-	Other circRNA
chr12	1136913	1225199	ERC1	35	+	Ambiguous circRNA
chr20	49177899	49185015	PTPN1	34	+	Other circRNA
chr5	93985158	93990457	ANKRD32	12	+	Ambiguous circRNA
chr16	29922298	29934680	KCTD13	19	-	Ambiguous circRNA
chr11	77812138	77820627	ALG8	32	-	Ambiguous circRNA
chr14	89016581	89016963	PTPN21	25	-	Ambiguous circRNA
chr11	118245610	118245944	UBE4A	37	+	Other circRNA
chr4	47886362	47898664	NFXL1	28	-	Ambiguous circRNA
chr15	102241288	102252204	TARSL2	24	-	Ambiguous circRNA
chr19	20718855	20728782	ZNF737	31	-	Other circRNA
chr5	145050326	145083858		11	-	Other circRNA
chr1	184787771	184792876	FAM129A	10	-	Other circRNA
chr16	15917111	15932126	MYH11	10	-	Ambiguous circRNA
chr4	8407681	8412082	ACOX3	10	-	Other circRNA
chrX	153599240	153599729	FLNA	10	-	AUG circRNA
chr1	100623786	100634150	LRRC39	24	-	AUG circRNA
chr2	23977048	23988498	ATAD2B	24	-	Ambiguous circRNA
chr7	100773701	100773935	SERPINE1	32	+	Other circRNA
chr2	44170825	44175657	LRPPRC	11	-	Other circRNA
chr12	112684704	112690332	C12orf51	19	-	Ambiguous circRNA
chr15	78398080	78398276	CIB2	23	-	Other circRNA
chr10	88220932	88277848	WAPAL	17	-	Ambiguous circRNA
chr5	134033588	134033747	SEC24A	28	+	Other circRNA
chr8	52252183	52284641	PXDNL	17	-	Other circRNA
chr7	550445	557127	PDGFA	27	-	Other circRNA
chr15	66030044	66044966	DENND4A	27	-	Other circRNA
chrX	41469156	41530783	CASK	28	-	Ambiguous circRNA
chr12	100489444	100497729	UHRF1BP1L	20	-	Other circRNA
chr6	135768145	135769613	AHI1	28	-	Ambiguous circRNA
chr12	112213408	112221102	ALDH2	16	+	Other circRNA
chr15	49135605	49164339	SHC4	28	-	Ambiguous circRNA
chr9	99233292	99246915	HABP4	23	+	Other circRNA
chr14	96986391	97022750	PAPOLA	27	+	Ambiguous circRNA
chr8	28654060	28671129	INTS9	32	-	Ambiguous circRNA
chr11	16203702	16208501	SOX6	28	-	Other circRNA
chr7	48033911	48035743	SUN3	23	-	Other circRNA
chr1	62713143	62734177	KANK4	19	-	Other circRNA
chr2	74834181	74842276	C2orf65	17	-	Other circRNA
chr12	99192711	99194903	ANKS1B	24	-	Other circRNA
chr4	26622234	26690029	TBC1D19	33	+	Other circRNA
chr5	176477703	176477937	ZNF346	30	+	Other circRNA
chr1	20216877	20220973	OTUD3	41	+	Other circRNA
chr11	120929053	120930794	TBCEL	23	+	Ambiguous circRNA
chr3	101373547	101391057	ZBTB11	26	-	Other circRNA
chr22	26706635	26707928	SEZ6L	25	+	Other circRNA
chr19	41183136	41183326	NUMBL	17	-	Other circRNA
chr9	80143984	80144169	GNA14	19	-	Other circRNA
chr2	223752547	223799405	ACSL3	21	+	AUG circRNA
chr12	39071253	39156018	CPNE8	44	-	Other circRNA
chr7	11080298	11101712	PHF14	27	+	Other circRNA
chr2	61552509	61566816	USP34	32	-	Other circRNA
chr2	165600196	165600385	COBLL1	20	-	Ambiguous circRNA
chr8	145066632	145066776	GRINA	20	+	Other circRNA
chr6	52943596	52945896	FBXO9	26	+	Ambiguous circRNA
chr2	218745620	218759779	TNS1	14	-	Other circRNA
chr12	20774229	20792891	PDE3A	29	+	Other circRNA
chr4	187192762	187195429	F11	34	+	Other circRNA
chr11	76169226	76183884	C11orf30	25	+	Other circRNA
chr1	225594365	225603034	LBR	21	-	Other circRNA
chr13	95695935	95715113	ABCC4	40	-	Other circRNA
chr4	39313064	39329376	RFC1	39	-	Other circRNA
chr8	141856358	141931231	PTK2	43	-	Ambiguous circRNA
chr13	60582677	60584803	DIAPH3	37	-	Ambiguous circRNA
chr16	27351506	27353580	IL4R	29	+	Ambiguous circRNA
chr1	36282482	36307351	EIF2C4	26	+	Other circRNA
chr2	37227728	37227956	HEATR5B	23	-	Other circRNA
chr20	20563693	20582490	RALGAPA2	28	-	Other circRNA
chr12	20782841	20807139	PDE3A	38	+	Other circRNA
chr2	179596031	179597074	TTN	13	-	Other circRNA
chr6	73843143	73879577	KCNQ5	30	+	Other circRNA
chr14	50074117	50074839	LRR1	37	+	Ambiguous circRNA
chr17	40855757	40858203	EZH1	24	-	Other circRNA
chr4	174323868	174325101	SCRG1	52	+	Other circRNA
chr22	45937108	45943084	FBLN1	33	+	Other circRNA
chr12	54735989	54737100	COPZ1	32	+	Other circRNA
chr10	128768965	128780237	DOCK1	29	+	Other circRNA
chr1	21183895	21191755	EIF4G3	39	-	Other circRNA
chr20	3888572	3897697	PANK2	31	+	Ambiguous circRNA
chr6	20649523	20739846	CDKAL1	30	+	Other circRNA
chr1	235386480	235394504	ARID4B	25	-	Ambiguous circRNA
chr15	65746600	65804902	DPP8	25	-	Ambiguous circRNA
chr13	113170753	113173357	TUBGCP3	12	-	Other circRNA
chr5	73153480	73207400	RGNEF	25	+	Other circRNA
chr14	73459850	73465023	ZFYVE1	17	-	Other circRNA
chr18	19119880	19120661	ESCO1	23	-	Other circRNA
chr10	70105426	70164601	RUFY2	19	-	Ambiguous circRNA
chr16	89782869	89785510	C16orf7	12	-	Other circRNA
chr2	240111528	240158360	HDAC4	12	-	Other circRNA
chr10	29756670	29820217	SVIL	12	-	Other circRNA
chr21	43321730	43329632	C2CD2	28	-	Other circRNA
chr4	128726227	128744049	HSPA4L	22	+	Other circRNA
chr3	16399438	16411786	RFTN1	22	-	Other circRNA
chr17	953289	970482	ABR	20	-	Other circRNA
chr14	91044449	91059970	TTC7B	13	-	Ambiguous circRNA
chr18	22901971	22904253	ZNF521	22	-	Ambiguous circRNA
chr12	28457558	28544344	CCDC91	13	+	AUG circRNA
chr19	49845694	49846655	TEAD2	22	-	Other circRNA
chr1	237580348	237608822	RYR2	26	+	Other circRNA
chr8	87543382	87549874	CPNE3	27	+	Other circRNA
chr2	190559706	190609514	ANKAR	20	+	Ambiguous circRNA
chr9	5924657	5954095	KIAA2026	33	-	Ambiguous circRNA
chr11	111715323	111724459	ALG9	23	-	Other circRNA
chr5	40771820	40777688	PRKAA1	28	-	Other circRNA
chr9	3262934	3293258	RFX3	29	-	Other circRNA
chr6	90659988	90661581	BACH2	20	-	Other circRNA
chr4	891820	898562	GAK	21	-	Ambiguous circRNA
chr16	31122411	31122540	BCKDK	40	+	Other circRNA
chr9	99589361	99615351	ZNF782	25	-	AUG circRNA
chr19	41774127	41785081	HNRNPUL1	33	+	Ambiguous circRNA
chr10	102716207	102719253	FAM178A	24	+	Other circRNA
chr21	33340561	33362489	HUNK	17	+	Other circRNA
chr19	49334924	49335989	HSD17B14	30	-	Other circRNA
chr15	53991946	54015105	WDR72	12	-	Other circRNA
chr3	142074242	142095436	XRN1	23	-	Other circRNA
chr11	68305126	68343511	PPP6R3	19	+	AUG circRNA
chr17	67273781	67300951	ABCA5	19	-	Other circRNA
chr4	146435589	146463850	SMAD1	29	+	AUG circRNA
chr13	75915260	75936743	TBC1D4	25	-	Other circRNA
chr16	53269096	53276928	CHD9	26	+	Other circRNA
chr5	68396633	68400543	SLC30A5	20	+	Other circRNA
chr16	89962397	89973730	TCF25	23	+	Other circRNA
chr13	99489747	99519790	DOCK9	28	-	Ambiguous circRNA
chr6	132420070	132428056		26	+	Other circRNA
chr14	54866611	54878424	CDKN3	15	+	Other circRNA
chr20	32664933	32666359	RALY	27	+	Other circRNA
chr15	43720213	43762264	TP53BP1	37	-	Other circRNA
chr4	79158663	79188586	FRAS1	33	+	Other circRNA
chr11	57369507	57382069	SERPING1	24	+	Ambiguous circRNA
chr7	43506045	43519343	HECW1	27	+	Other circRNA
chr5	127680076	127681276	FBN2	23	-	Other circRNA
chr18	20555115	20581692	RBBP8	22	+	Other circRNA
chr6	3006701	3017219	NQO2	30	+	AUG circRNA
chr12	110819556	110820765	ANAPC7	23	-	Other circRNA
chr3	124174023	124215260	KALRN	28	+	Other circRNA
chr4	152375852	152379585	FAM160A1	21	+	Other circRNA
chr22	20077498	20082318	DGCR8	10	+	Other circRNA
chr6	39824022	39828793	DAAM2	15	+	AUG circRNA
chr17	45479497	45481999	C17orf57	24	+	Other circRNA
chr20	44979399	44979529	SLC35C2	12	-	Other circRNA
chr5	72347175	72364606	FCHO2	25	+	Other circRNA
chr9	6849506	6888063	KDM4C	44	+	Ambiguous circRNA
chr2	160132056	160139604	WDSUB1	30	-	AUG circRNA
chr2	159214960	159222588	CCDC148	19	-	Ambiguous circRNA
chr3	4774771	4777038	ITPR1	15	+	Other circRNA
chrX	71855004	71856236	PHKA1	28	-	Other circRNA
chr15	100173182	100247060	MEF2A	18	+	AUG circRNA
chr2	120834546	120849237	EPB41L5	28	+	Other circRNA
chr7	6029430	6031688	PMS2	29	-	Ambiguous circRNA
chr21	36206706	36259393	RUNX1	19	-	Other circRNA
chr18	54603018	54629760	WDR7	36	+	Other circRNA
chr11	72420914	72425366	ARAP1	25	-	Ambiguous circRNA
chr1	47737747	47767420	STIL	43	-	Other circRNA
chr9	128059707	128061385	GAPVD1	28	+	AUG circRNA
chr6	72889277	72892852	RIMS1	25	+	Other circRNA
chr13	84376511	84401645		22	-	Other circRNA
chr3	49405860	49405981	RHOA	30	-	Ambiguous circRNA
chr20	62331953	62338090	ARFRP1	25	-	Ambiguous circRNA
chr5	93964515	93964872	ANKRD32	20	+	Other circRNA
chr4	122732737	122735202	EXOSC9	24	+	Other circRNA
chr2	163291707	163361167	KCNH7	25	-	Other circRNA
chr7	98545843	98546308	TRRAP	14	+	Other circRNA
chr12	100489444	100502326	UHRF1BP1L	32	-	Other circRNA
chr2	113304588	113331392	POLR1B	17	+	Ambiguous circRNA
chr2	32409341	32434630	SLC30A6	31	+	Ambiguous circRNA
chr14	92126180	92185822	CATSPERB	7	-	Other circRNA
chr14	35592157	35596817	KIAA0391	17	+	Ambiguous circRNA
chr19	46129962	46133304	EML2	23	-	Ambiguous circRNA
chr3	15604864	15610093	HACL1	19	-	Ambiguous circRNA
chr8	28304687	28309993	ZNF395|FBXO16	25	-	Ambiguous circRNA
chr12	132629398	132633440	NOC4L	26	+	Other circRNA
chr2	32352016	32353548	SPAST	23	+	Other circRNA
chr20	55803284	55803477	BMP7	23	-	Other circRNA
chr2	32613817	32617218	BIRC6	28	+	Other circRNA
chr11	124501170	124501313	TBRG1	8	+	Other circRNA
chr17	48755104	48755580	ABCC3	8	+	Other circRNA
chr8	130365049	130382623		18	-	Other circRNA
chr4	114170919	114177088	ANK2	21	+	Other circRNA
chr1	180953812	180959245	STX6	37	-	Other circRNA
chr11	89891312	89892505	NAALAD2	24	+	Ambiguous circRNA
chr15	57355947	57384089	TCF12	31	+	Other circRNA
chr7	6470110	6474651	DAGLB	26	-	Ambiguous circRNA
chr17	38638348	38638668	TNS4	29	-	Other circRNA
chr19	19135427	19141891	SUGP2	37	-	Ambiguous circRNA
chr19	47856010	47861377	DHX34	26	+	AUG circRNA
chrX	10096027	10096748	WWC3	30	+	Ambiguous circRNA
chr5	38506006	38530768	LIFR	15	-	AUG circRNA
chr12	111893832	111895163	ATXN2	15	-	Ambiguous circRNA
chr10	89635161	89638780	PTEN	43	+	Other circRNA
chr17	60064367	60072726	MED13	29	-	Other circRNA
chr14	97008579	97031551	PAPOLA	28	+	Other circRNA
chr11	47765504	47772842	FNBP4	26	-	Ambiguous circRNA
chr17	66303083	66352945	ARSG	34	+	AUG circRNA
chr7	157000091	157018233	UBE3C	36	+	Other circRNA
chr1	62713143	62737261	KANK4	29	-	Other circRNA
chr20	8720990	8741107	PLCB1	22	+	Other circRNA
chr2	108998217	109003887	SULT1C4	37	+	Ambiguous circRNA
chr5	37479935	37480089	WDR70	32	+	Other circRNA
chr4	17963525	17964672	LCORL	21	-	Other circRNA
chr10	915952	931700	LARP4B	42	-	Other circRNA
chr16	28115866	28118998	XPO6	12	-	Other circRNA
chr4	75040222	75047508	MTHFD2L	36	+	Other circRNA
chr7	92144751	92147569	PEX1	23	-	Ambiguous circRNA
chr12	103245464	103246728	PAH	20	-	Other circRNA
chr1	871151	874840	SAMD11	28	+	Other circRNA
chr10	104136691	104136897	GBF1	20	+	Other circRNA
chr3	185307901	185318643	SENP2	26	+	Ambiguous circRNA
chr11	46817143	46819722	CKAP5	15	-	Other circRNA
chr6	56465287	56474142	DST	23	-	Other circRNA
chr17	20200273	20209395	SPECC1	24	+	Other circRNA
chr6	84913698	84925640	KIAA1009	27	-	Ambiguous circRNA
chr14	78036726	78045452	SPTLC2	41	-	Other circRNA
chr12	23818377	23908658	SOX5	23	-	Ambiguous circRNA
chr2	15747298	15769821	DDX1	18	+	Other circRNA
chrX	106096750	106097526	TBC1D8B	29	+	Other circRNA
chr16	48286041	48304185	LONP2	28	+	Ambiguous circRNA
chr19	57333018	57341289	ZIM2|PEG3	10	-	Ambiguous circRNA
chr3	45130545	45135149	CDCP1	40	-	Other circRNA
chr6	158712207	158735300	TULP4	27	+	AUG circRNA
chr15	57924631	57931743	MYZAP|GCOM1	25	+	Ambiguous circRNA
chr19	19675741	19681642	PBX4	22	-	Ambiguous circRNA
chr15	86207793	86225443	AKAP13	41	+	Other circRNA
chr5	37298969	37301652	NUP155	28	-	Other circRNA
chr6	138763119	138817508	NHSL1	27	-	Other circRNA
chr17	62145549	62149463	ERN1	21	-	Other circRNA
chr12	105431880	105462662	ALDH1L2	23	-	Ambiguous circRNA
chr18	67672433	67688053	RTTN	23	-	Ambiguous circRNA
chr16	71025972	71054220	HYDIN	15	-	Other circRNA
chr8	11607619	11612642	GATA4	15	+	Other circRNA
chr8	30945291	30949414	WRN	23	+	Other circRNA
chr1	153788748	153790647	GATAD2B	8	-	Other circRNA
chr12	133383762	133390005	GOLGA3	8	-	Ambiguous circRNA
chr13	100914982	100925600	PCCA	8	+	Other circRNA
chr17	62479035	62489138	POLG2	14	-	Other circRNA
chr12	95887831	95897937	METAP2	28	+	Ambiguous circRNA
chr9	128086076	128111798	GAPVD1	4	+	Other circRNA
chr9	132665147	132691974	FNBP1	4	-	Other circRNA
chr2	24021007	24080373	ATAD2B	14	-	Ambiguous circRNA
chr2	236617822	236659132	AGAP1	16	+	Other circRNA
chr14	50175876	50206900	KLHDC1	29	+	Ambiguous circRNA
chr1	55117621	55119830	HEATR8|HEATR8-TTC4	9	+	Ambiguous circRNA
chr17	80884275	80887376	TBCD	18	+	Other circRNA
chr1	47725960	47770668	STIL	27	-	Other circRNA
chr16	46726293	46727094	ORC6	20	+	Other circRNA
chr6	86227473	86235955	SNX14	33	-	Other circRNA
chr6	35021875	35054826	ANKS1A	14	+	Other circRNA
chr2	98388759	98392481	TMEM131	37	-	Other circRNA
chr9	116791012	116798657	ZNF618	28	+	Other circRNA
chr6	549174	576882	EXOC2	37	-	Ambiguous circRNA
chr2	27280170	27282272	AGBL5	26	+	Ambiguous circRNA
chr19	45641771	45645716	PPP1R37	34	+	Other circRNA
chr18	59203725	59212377	CDH20	23	+	Other circRNA
chr6	138750847	138754817	NHSL1	13	-	Other circRNA
chr7	91851215	91855996	KRIT1	26	-	Other circRNA
chr8	3072018	3081389	CSMD1	29	-	Other circRNA
chr20	34241449	34243266	CPNE1	12	-	Ambiguous circRNA
chr2	61708319	61761038	XPO1	24	-	AUG circRNA
chr17	60106901	60111345	MED13	16	-	Other circRNA
chr1	155850290	155855516	SYT11	29	+	Ambiguous circRNA
chr3	186681572	186681714	ST6GAL1	29	+	Other circRNA
chr1	11090232	11090905	MASP2	33	-	Other circRNA
chr1	172557899	172560211	C1orf9	21	+	Ambiguous circRNA
chr7	6182562	6185287	USP42	24	+	Other circRNA
chr4	94128554	94145926	GRID2	23	+	Ambiguous circRNA
chr9	140605418	140652463	EHMT1	22	+	Other circRNA
chr15	25306452	25307235	SNURF-SNRPN	23	+	Other circRNA
chr9	33998784	34017187	UBAP2	18	-	AUG circRNA
chr4	54011499	54073229	SCFD2	15	-	Other circRNA
chr9	114842353	114875148	SUSD1	22	-	Other circRNA
chr12	19626181	19646920	AEBP2	28	+	Other circRNA
chr2	170782128	170789518	UBR3	32	+	Other circRNA
chr3	169694733	169703653	SEC62	23	+	Other circRNA
chr16	49856580	49860994	ZNF423	27	-	AUG circRNA
chr17	48268743	48273026	COL1A1	24	-	Other circRNA
chr19	38590601	38591866	SIPA1L3	23	+	Other circRNA
chr13	108163408	108191923	FAM155A	26	-	Other circRNA
chr7	102039994	102047945	PRKRIP1	31	+	Other circRNA
chr15	51242075	51260574	AP4E1	38	+	Other circRNA
chr1	61743191	61824946	NFIA	34	+	Other circRNA
chr2	225342916	225346795	CUL3	29	-	Other circRNA
chr12	66932857	66990707	GRIP1	24	-	Other circRNA
chr10	127437980	127438134	C10orf137	14	+	Other circRNA
chr12	120241009	120288079	CIT	29	-	Other circRNA
chr21	29802542	29818793		17	-	Other circRNA
chr2	10762141	10808849	NOL10	29	-	Ambiguous circRNA
chr2	203003154	203030079	KIAA2012	16	+	Ambiguous circRNA
chr5	37195959	37198968	C5orf42	35	-	Ambiguous circRNA
chr4	5448399	5469797	STK32B	37	+	Other circRNA
chr13	98923108	98923600	FARP1	29	+	Other circRNA
chr18	56402433	56409246	MALT1	26	+	Other circRNA
chr1	201966446	201966682	RNPEP	31	+	Ambiguous circRNA
chr14	64375815	64375945	SYNE2	23	+	AUG circRNA
chr15	77763251	77771663	HMG20A	32	+	Other circRNA
chr11	85707868	85737409	PICALM	27	-	Other circRNA
chr7	137206611	137237314	DGKI	29	-	Other circRNA
chr13	20409616	20413125	ZMYM5	23	-	Other circRNA
chr8	100479641	100568881	VPS13B	26	+	Other circRNA
chr8	37704371	37704693	BRF2	34	-	Other circRNA
chr7	133580351	133622822	EXOC4	25	+	Other circRNA
chr3	15749430	15778740	ANKRD28	36	-	Ambiguous circRNA
chr14	50292584	50300214	NEMF	24	-	Other circRNA
chr3	48612109	48612298	COL7A1	20	-	Other circRNA
chr1	229625701	229634053	NUP133	27	-	Other circRNA
chr9	123929766	123937502	CNTRL	29	+	Ambiguous circRNA
chr13	25901053	25901650	NUPL1	20	+	Other circRNA
chr15	52065908	52069215	TMOD2	26	+	Other circRNA
chr14	102449355	102449946	DYNC1H1	42	+	Other circRNA
chr3	87867561	87871274		13	+	Other circRNA
chr4	110843314	110866431	EGF	19	+	Other circRNA
chr4	114170919	114223995	ANK2	23	+	Other circRNA
chr19	4177075	4179283	SIRT6	31	-	Ambiguous circRNA
chr10	98708764	98711953	LCOR|C10orf12	24	+	AUG circRNA
chr14	50131343	50131881	POLE2	34	-	Other circRNA
chr1	6655544	6659512	KLHL21	25	-	Ambiguous circRNA
chr1	32697344	32700714	MTMR9LP	35	-	Other circRNA
chr1	36306765	36315859	EIF2C4	29	+	Other circRNA
chr7	129813471	129815449	TMEM209	23	-	Other circRNA
chr10	61802429	61824046	ANK3	27	-	Other circRNA
chr2	197975489	197990761	ANKRD44	29	-	Other circRNA
chr18	13730625	13741690	RNMT	12	+	AUG circRNA
chr1	236966730	236979843	MTR	32	+	Ambiguous circRNA
chr1	64017395	64027528	EFCAB7	23	+	Other circRNA
chr12	28544236	28605587	CCDC91	11	+	Ambiguous circRNA
chr14	89160650	89168976	EML5	32	-	Ambiguous circRNA
chr10	17276751	17277388	VIM	31	+	Other circRNA
chr8	42819453	42819617	HOOK3	33	+	Other circRNA
chr11	17124208	17134213	PIK3C2A	34	-	Other circRNA
chr12	117669766	117672563	NOS1	12	-	Other circRNA
chr15	64039116	64041990	HERC1	24	-	Other circRNA
chr3	3209317	3215945	CRBN	29	-	Ambiguous circRNA
chrX	55755726	55758019	RRAGB	16	+	Other circRNA
chr3	115805170	115805403	LSAMP	21	-	Other circRNA
chr1	78167053	78181553	USP33	24	-	Other circRNA
chr10	128768965	128785881	DOCK1	39	+	Other circRNA
chr6	111793215	111795682	REV3L	44	-	Other circRNA
chr8	125567982	125575233	MTSS1	24	-	Other circRNA
chr6	76368977	76376657	SENP6	39	+	Other circRNA
chr3	27297786	27335143	NEK10	29	-	Other circRNA
chr8	103293516	103293747	UBR5	19	-	Other circRNA
chr9	5656582	5690038	KIAA1432	26	+	Ambiguous circRNA
chr13	21179173	21190018	IFT88	10	+	Other circRNA
chr17	18145198	18145592	LLGL1	10	+	Other circRNA
chr7	80275967	80303463	CD36	24	+	AUG circRNA
chr6	168265230	168299147	MLLT4	21	+	Ambiguous circRNA
chr4	57883208	57883894	POLR2B	32	+	Other circRNA
chrX	114863509	114871290	PLS3	24	+	Other circRNA
chr13	36367502	36410278	DCLK1	23	-	Other circRNA
chr12	123801767	123804578	SBNO1	22	-	Other circRNA
chr4	22403014	22404422	GPR125	25	-	Other circRNA
chr13	79939712	79953042	RBM26	22	-	Other circRNA
chr1	225239152	225311316	DNAH14	23	+	Other circRNA
chr10	121556226	121571467	INPP5F	21	+	Other circRNA
chr9	134049441	134064518	NUP214	26	+	Other circRNA
chr4	160107793	160114408		23	+	Other circRNA
chr2	9989501	10008558	TAF1B	26	+	Ambiguous circRNA
chr5	37221425	37224694	C5orf42	30	-	Other circRNA
chr21	37571367	37581202	DOPEY2	26	+	Other circRNA
chr7	105148561	105148991	PUS7	34	-	AUG circRNA
chr15	63944612	63950917	HERC1	33	-	Other circRNA
chr6	131939546	131941869	MED23	31	-	Ambiguous circRNA
chr3	65004115	65036497		17	+	Other circRNA
chr6	72943475	73001749	RIMS1	22	+	Ambiguous circRNA
chr11	68312305	68326147	PPP6R3	25	+	Other circRNA
chr1	19510304	19514034	UBR4	34	-	Other circRNA
chr16	70534860	70546335	COG4	21	-	Ambiguous circRNA
chr9	19350699	19352691	DENND4C	27	+	Other circRNA
chr10	35790428	35805551	CCNY	32	+	Other circRNA
chr20	30797873	30797995	POFUT1	31	+	Other circRNA
chr3	194132927	194147981	ATP13A3	36	-	Ambiguous circRNA
chr17	66422215	66429716	WIPI1	14	-	Other circRNA
chr2	214012431	214014971	IKZF2	25	-	AUG circRNA
chr11	20083852	20104725	NAV2	40	+	Other circRNA
chr17	41199659	41215968	BRCA1	35	-	Other circRNA
chr9	87549076	87570432	NTRK2	24	+	Other circRNA
chr1	19683128	19746244	CAPZB	38	-	Other circRNA
chr6	24178557	24278439	DCDC2	43	-	Other circRNA
chr13	113979975	113980406	GRTP1	21	-	Other circRNA
chr5	65088280	65093520	NLN	36	+	Ambiguous circRNA
chr2	121043449	121047333	RALB	30	+	Other circRNA
chr4	106307723	106320321	PPA2	30	-	Other circRNA
chr14	50116982	50122529	POLE2	13	-	Ambiguous circRNA
chr16	4861170	4867698	GLYR1	15	-	Ambiguous circRNA
chr3	9475960	9483425	SETD5	22	+	Other circRNA
chr7	16725529	16736686	BZW2	32	+	Other circRNA
chr4	106307723	106359193	PPA2	32	-	Other circRNA
chr9	4561448	4572388	SLC1A1	37	+	Other circRNA
chr14	91142866	91156056	TTC7B	23	-	Ambiguous circRNA
chr2	47238469	47256523	TTC7A	46	+	Ambiguous circRNA
chr8	103846416	103851144	AZIN1	31	-	Other circRNA
chr16	85839338	85839470	COX4I1	12	+	Other circRNA
chr3	136699307	136701192	IL20RB	13	+	Other circRNA
chr4	129042980	129128538	LARP1B	26	+	Other circRNA
chr6	135715913	135751138	AHI1	12	-	Ambiguous circRNA
chr3	107910367	107932868	IFT57	27	-	Other circRNA
chr3	122990368	122991410	SEC22A	20	+	Other circRNA
chr16	28137009	28157524	XPO6	22	-	Other circRNA
chr2	1677414	1684134	PXDN	22	-	Other circRNA
chrX	153594929	153595141	FLNA	11	-	Other circRNA
chr7	7472103	7495743	COL28A1	18	-	Ambiguous circRNA
chr2	131829427	131846909	FAM168B	33	-	AUG circRNA
chr2	1677414	1696906	PXDN	32	-	Ambiguous circRNA
chr4	126319938	126355580	FAT4	17	+	Other circRNA
chr15	59961090	59972507	BNIP2	34	-	Other circRNA
chr18	9195548	9211782	ANKRD12	27	+	Other circRNA
chrX	123156380	123171473	STAG2	27	+	AUG circRNA
chr3	33055547	33087724	GLB1	26	-	Other circRNA
chr1	52237741	52248315	OSBPL9	28	+	Other circRNA
chr11	123489400	123489932	GRAMD1B	36	+	Other circRNA
chr13	41892941	41905505	NAA16	24	+	Ambiguous circRNA
chr5	80021271	80074655	MSH3	19	+	Other circRNA
chr2	242312498	242312705	FARP2	27	+	AUG circRNA
chr7	76955528	77006707	PION	11	-	Other circRNA
chr16	89371613	89428085	ANKRD11	20	-	AUG circRNA
chr3	197483296	197505335	FYTTD1	26	+	Ambiguous circRNA
chr22	27170118	27172917		10	+	Other circRNA
chr8	107691437	107726213	OXR1	33	+	Other circRNA
chr8	103335538	103359320	UBR5	31	-	Other circRNA
chr12	53563855	53564286	CSAD	20	-	Ambiguous circRNA
chr7	31815277	31867987	PDE1C	34	-	Other circRNA
chr14	21971315	21971720	METTL3	25	-	Ambiguous circRNA
chr8	48882357	48888408	MCM4	30	+	Other circRNA
chr4	3088665	3138053	HTT	23	+	Other circRNA
chr3	123512523	123595464	MYLK	46	-	Ambiguous circRNA
chr1	180945253	180974599	AK056657|STX6	33	-	Ambiguous circRNA
chr7	103801519	103807332	ORC5	27	-	Other circRNA
chr2	53921020	53943880	ASB3|GPR75-ASB3	26	-	Other circRNA
chr16	75327807	75339080	CFDP1	29	-	Other circRNA
chr3	167293705	167376114	WDR49	15	-	AUG circRNA
chr17	79244717	79249951	SLC38A10	15	-	Other circRNA
chr4	56749988	56763066	EXOC1	18	+	Other circRNA
chr7	100778774	100779082	SERPINE1	22	+	Other circRNA
chr10	135215032	135216277	MTG1	13	+	Other circRNA
chr11	35489548	35492366	PAMR1	31	-	Other circRNA
chr6	131179270	131186774	EPB41L2	32	-	Other circRNA
chr2	163256698	163292107	KCNH7	25	-	Other circRNA
chr5	78746812	78752841	HOMER1	26	-	Other circRNA
chr14	50280705	50301167	NEMF	31	-	Other circRNA
chr18	21912905	21946930	OSBPL1A	44	-	Other circRNA
chr1	225190484	225284941	DNAH14	25	+	Other circRNA
chr9	107620802	107624081	ABCA1	33	-	Other circRNA
chr2	98430433	98430604	TMEM131	18	-	Other circRNA
chr2	51149006	51149825	NRXN1	22	-	Other circRNA
chr17	44244845	44249598	KIAA1267	34	-	AUG circRNA
chr13	26343183	26413762	ATP8A2	26	+	Ambiguous circRNA
chr13	36124613	36167584	NBEA	18	+	Ambiguous circRNA
chrX	79952237	79985519	BRWD3	20	-	Ambiguous circRNA
chr12	120111768	120114475	PRKAB1	20	+	Other circRNA
chr7	43495895	43540921	HECW1	24	+	Other circRNA
chr15	73854236	73866136	NPTN	29	-	Other circRNA
chr9	140637843	140652463	EHMT1	23	+	Other circRNA
chr11	47524518	47528449	CELF1	22	-	Other circRNA
chrX	153593503	153593627	FLNA	13	-	Other circRNA
chr17	1370535	1372908	MYO1C	17	-	Other circRNA
chr13	40261639	40261768	COG6	21	+	Other circRNA
chr14	93273080	93273308	GOLGA5	21	+	Other circRNA
chr19	34158672	34180297	CHST8	21	+	AUG circRNA
chr12	104720124	104728110	TXNRD1	25	+	Ambiguous circRNA
chr11	66410920	66411611	RBM14-RBM4|RBM4	31	+	Other circRNA
chr3	184566858	184648356	VPS8	23	+	Other circRNA
chr2	55404737	55445736	C2orf63	11	-	Ambiguous circRNA
chr22	19187244	19198019	CLTCL1	12	-	Ambiguous circRNA
chr12	109680241	109687909	ACACB	11	+	Ambiguous circRNA
chr8	69069556	69104760	PREX2	38	+	Other circRNA
chr10	17277167	17277388	VIM	32	+	Other circRNA
chr3	20153087	20169041	KAT2B	25	+	Other circRNA
chr5	179729422	179739544	GFPT2	30	-	Other circRNA
chr5	14316621	14359640	TRIO	25	+	Ambiguous circRNA
chr16	67778190	67793635	RANBP10	25	-	Other circRNA
chr17	1437392	1461853	PITPNA	41	-	Ambiguous circRNA
chr9	88190229	88236200	AGTPBP1	27	-	Other circRNA
chr4	87614739	87643587	PTPN13	31	+	Other circRNA
chr20	3302863	3306931	C20orf194	18	-	Other circRNA
chr1	174340116	174363283	RABGAP1L	16	+	Other circRNA
chr12	124862782	124907101	NCOR2	44	-	Other circRNA
chr11	73829272	73872601	C2CD3	32	-	Other circRNA
chr5	139818045	139844361	ANKHD1|ANKHD1-EIF4EBP3	30	+	Other circRNA
chr17	3924422	3936296	ZZEF1	23	-	Other circRNA
chr11	20075625	20083905	NAV2	35	+	Other circRNA
chr7	100280634	100286341	GIGYF1	21	-	AUG circRNA
chr7	872141	893255	SUN1	21	+	AUG circRNA
chr3	33165899	33175757	CRTAP	28	+	Other circRNA
chr17	37646809	37657692	CDK12	40	+	Other circRNA
chr1	98144650	98157354	DPYD	26	-	Other circRNA
chr12	125298747	125302253	SCARB1	14	-	Other circRNA
chr12	12284754	12288234	LRP6	31	-	Other circRNA
chr17	35468465	35470200	ACACA	24	-	Other circRNA
chr2	38542425	38546161	ATL2	20	-	Ambiguous circRNA
chr11	68562271	68564401	CPT1A	28	-	Other circRNA
chr12	110295330	110296546	GLTP	14	-	Other circRNA
chr7	111555833	111585853	DOCK4	35	-	Ambiguous circRNA
chr11	89165951	89182692	NOX4	47	-	Ambiguous circRNA
chr4	89052212	89061166	ABCG2	7	-	AUG circRNA
chr5	35740020	35759821	SPEF2	14	+	Other circRNA
chr19	8619360	8619627	MYO1F	18	-	Other circRNA
chr16	72382944	72425114		23	-	Other circRNA
chr4	25759155	25849137	SEL1L3	17	-	Other circRNA
chr5	102474087	102491698	PPIP5K2	16	+	Ambiguous circRNA
chr8	108306163	108359325	ANGPT1	36	-	Other circRNA
chr11	74062427	74085627	PGM2L1	29	-	Other circRNA
chr16	90057273	90059236	AFG3L1P	20	+	Other circRNA
chr2	86734601	86737602	CHMP3|RNF103-CHMP3	35	-	Ambiguous circRNA
chr2	63175394	63176297	EHBP1	25	+	Other circRNA
chr10	105137991	105139776	TAF5	31	+	Other circRNA
chr5	126213876	126253919	MARCH3	36	-	AUG circRNA
chr20	50286535	50314021	ATP9A	14	-	Other circRNA
chr3	132244453	132249941	DNAJC13	43	+	Other circRNA
chr1	231079551	231081200	TTC13	17	-	Ambiguous circRNA
chr12	125296415	125299660	SCARB1	24	-	Other circRNA
chr18	6824760	6873774	ARHGAP28	29	+	AUG circRNA
chr20	45910845	45976670	ZMYND8	39	-	Ambiguous circRNA
chr16	11935551	11935857	RSL1D1	31	-	Ambiguous circRNA
chr3	58270811	58271180	ABHD6	20	+	Other circRNA
chr13	30828241	30829752	KATNAL1	34	-	Other circRNA
chr19	37579940	37582023	ZNF420	35	+	AUG circRNA
chr2	219339352	219339608	USP37	37	-	Other circRNA
chr16	12758635	12758972	CPPED1	16	-	Other circRNA
chr16	50112651	50118562	HEATR3	28	+	Other circRNA
chr12	30822116	30837391	IPO8	22	-	Other circRNA
chr7	80418621	80430142	SEMA3C	22	-	Other circRNA
chr20	62500648	62505169	TPD52L2	30	+	Ambiguous circRNA
chr15	93510554	93510743	CHD2	17	+	Other circRNA
chr8	54852135	54866870	RGS20	19	+	Other circRNA
chr2	182774625	182778660	SSFA2	43	+	Ambiguous circRNA
chr8	96046235	96060786	C8orf38	25	+	Other circRNA
chr11	47653205	47656286	MTCH2	38	-	Other circRNA
chr3	192387519	192391059	FGF12	32	-	Other circRNA
chr13	100425077	100425264	CLYBL	22	+	Other circRNA
chr8	42302163	42330172	SLC20A2	36	-	AUG circRNA
chr6	53986244	53989663	MLIP	34	+	Other circRNA
chr2	26644155	26654874	CCDC164	23	+	Ambiguous circRNA
chr8	141884561	141900868	PTK2	29	-	Ambiguous circRNA
chr17	60038227	60062451	MED13	26	-	Other circRNA
chr2	37276795	37286130	HEATR5B	14	-	Other circRNA
chr7	73510951	73513568	LIMK1	23	+	Ambiguous circRNA
chr1	21267983	21276604	EIF4G3	18	-	Other circRNA
chr6	151265621	151266677	MTHFD1L	35	+	Ambiguous circRNA
chr19	50331705	50332347	MED25	30	+	Other circRNA
chrX	21444614	21458899	CNKSR2	24	+	Other circRNA
chr2	101902542	101911643	RNF149	20	-	Ambiguous circRNA
chr6	25509883	25554324	LRRC16A	20	+	Other circRNA
chr4	85630061	85634392	WDFY3	13	-	Other circRNA
chr15	75693070	75715164	SIN3A	32	-	Other circRNA
chr6	89600213	89601634	RNGTT	34	-	Other circRNA
chr3	33661094	33705007	CLASP2	27	-	Other circRNA
chr18	33257554	33272284	GALNT1	35	+	Other circRNA
chr14	101413370	101417831		29	+	Other circRNA
chr2	48707062	48725874	PPP1R21	24	+	Other circRNA
chr13	77669492	77714298	MYCBP2	12	-	Other circRNA
chr3	64994619	65005326	ADAMTS9-AS2	12	+	Other circRNA
chr8	16935291	16977910	EFHA2	26	+	Other circRNA
chr4	183694624	183696306	ODZ3	12	+	Other circRNA
chr9	131271154	131289804	GLE1	17	+	Ambiguous circRNA
chr4	109674050	109681462	AGXT2L1	14	-	Ambiguous circRNA
chr19	7692128	7693184	XAB2	43	-	Other circRNA
chr3	52773444	52775515	NEK4	32	-	Other circRNA
chr1	2409914	2411751	PLCH2	41	+	Other circRNA
chr5	619104	644540	CEP72	19	+	Other circRNA
chr1	146743831	146747921	CHD1L	28	+	Ambiguous circRNA
chr1	220771644	220792097	MARK1	25	+	Other circRNA
chr1	115275224	115275437	CSDE1	33	-	Ambiguous circRNA
chr12	90021454	90029028	ATP2B1	27	-	Other circRNA
chr8	42329619	42330172	SLC20A2	15	-	AUG circRNA
chr20	3944521	3955047	RNF24	30	-	AUG circRNA
chr2	191375086	191383909	TMEM194B	21	-	Other circRNA
chr3	138289159	138291756	CEP70	19	-	AUG circRNA
chrX	77258569	77264760	ATP7A	30	+	Other circRNA
chr14	67291191	67391009	GPHN	10	+	Ambiguous circRNA
chr17	60042366	60060475	MED13	28	-	Other circRNA
chr1	196295846	196392243	KCNT2	14	-	Other circRNA
chr12	114377764	114387959	RBM19	14	-	Other circRNA
chr19	39993454	39996091	DLL3	14	+	Other circRNA
chr6	30627248	30628019	DHX16	25	-	Other circRNA
chr15	83698887	83725297	BTBD1	24	-	Other circRNA
chr17	35978336	35986906	DDX52	33	-	Other circRNA
chr10	117040864	117093929	ATRNL1	26	+	Other circRNA
chr9	140637843	140638542	EHMT1	13	+	Other circRNA
chr14	50199421	50206900	KLHDC1	28	+	Other circRNA
chr14	21968636	21972024	METTL3	21	-	Other circRNA
chr1	15953163	15964929	DDI2	26	+	Other circRNA
chr1	204082042	204093985	SOX13	26	+	AUG circRNA
chr12	69924069	69925836	FRS2	22	+	Other circRNA
chr3	28334226	28339841	CMC1	11	+	Other circRNA
chr14	102746984	102749929	MOK	15	-	Ambiguous circRNA
chr2	196605489	196621009	DNAH7	11	-	Other circRNA
chr9	78682870	78753800	PCSK5	17	+	Ambiguous circRNA
chr9	134308003	134323191	PRRC2B	28	+	Other circRNA
chr6	170002314	170062520	WDR27	23	-	Other circRNA
chr10	21970260	22002879	MLLT10	38	+	Ambiguous circRNA
chr1	239649071	239656107	CHRM3	16	+	Other circRNA
chr3	142467099	142499871	TRPC1	34	+	Other circRNA
chr5	137288316	137354835	FAM13B	25	-	AUG circRNA
chr3	8574422	8579126	LMCD1	40	+	Other circRNA
chr10	12126538	12162266	DHTKD1	23	+	Other circRNA
chr3	15045382	15057761	NR2C2	28	+	AUG circRNA
chr3	142383043	142396955	PLS1	19	+	AUG circRNA
chr2	165364964	165404326	GRB14	18	-	Other circRNA
chr17	73953539	73956456	ACOX1	24	-	Other circRNA
chr20	5932656	5939372	MCM8	20	+	AUG circRNA
chr11	69995815	69999234	ANO1	12	+	Ambiguous circRNA
chr20	45849964	45867882	ZMYND8	12	-	Other circRNA
chr3	153935657	153943799	ARHGEF26	21	+	Other circRNA
chr11	20104552	20114745	NAV2	14	+	Other circRNA
chr5	132428391	132432978	HSPA4	32	+	Other circRNA
chr10	70191962	70229920	DNA2	26	-	Ambiguous circRNA
chr15	64706283	64717830	TRIP4	24	+	Other circRNA
chr6	146719904	146720835	GRM1	21	+	Other circRNA
chr3	45554626	45565600	LARS2	21	+	Other circRNA
chr19	45924435	45924651	ERCC1	22	-	Other circRNA
chr9	128074730	128074891	GAPVD1	20	+	Other circRNA
chr6	152265307	152332929	ESR1	21	+	Other circRNA
chr5	37195959	37224842	C5orf42	33	-	Other circRNA
chr2	69565576	69573131	GFPT1	15	-	Other circRNA
chr17	29508439	29509683	NF1	9	+	Other circRNA
chr5	154172181	154174879	LARP1	25	+	Ambiguous circRNA
chr3	130678118	130699523	ATP2C1	23	+	Other circRNA
chr11	93469306	93471665	TAF1D	33	-	Other circRNA
chrX	43542760	43572043	MAOA	23	+	Ambiguous circRNA
chr1	91778905	91790323	HFM1	16	-	Ambiguous circRNA
chr8	141262875	141294120	TRAPPC9	24	-	Other circRNA
chr3	64004274	64008199	PSMD6	36	-	Other circRNA
chr11	47752925	47755681	FNBP4	37	-	Other circRNA
chr2	118705680	118710011	CCDC93	31	-	Other circRNA
chr3	50091767	50107985	RBM6	10	+	Ambiguous circRNA
chr10	69881194	69882097	MYPN	31	+	Ambiguous circRNA
chr18	33991861	33992594	FHOD3	23	+	Other circRNA
chr3	184631306	184689540	VPS8	16	+	Other circRNA
chr3	182994659	183028817	MCF2L2	19	-	Other circRNA
chr10	19546612	19641226		8	+	Other circRNA
chr3	100057930	100067725	NIT2	23	+	Other circRNA
chr8	120233826	120252560	MAL2	25	+	Other circRNA
chrX	41524529	41530783	CASK	18	-	Ambiguous circRNA
chr5	109756197	109760617	TMEM232	17	-	Other circRNA
chr5	10377909	10394897	MARCH6	22	+	Ambiguous circRNA
chr1	246016765	246093239	SMYD3	40	-	Other circRNA
chr1	64021028	64036799	EFCAB7	21	+	Other circRNA
chr14	75276082	75285017	YLPM1	26	+	Ambiguous circRNA
chr3	51273775	51275021	DOCK3	25	+	Other circRNA
chr13	21976935	21992425	ZDHHC20	27	-	Ambiguous circRNA
chr10	61932065	61946670	ANK3	25	-	Other circRNA
chr17	57322774	57335201	GDPD1	22	+	Other circRNA
chr3	53262071	53262344	TKT	43	-	Other circRNA
chr1	202104277	202104928	ARL8A	19	-	Other circRNA
chr1	65142577	65145439	CACHD1	25	+	Other circRNA
chr9	99227618	99233376	HABP4	40	+	Other circRNA
chr12	122845505	122848654	CLIP1	20	-	Ambiguous circRNA
chr17	63633241	63637183	AXIN2|CEP112	16	-	Ambiguous circRNA
chr16	58581089	58581586	CNOT1	22	-	Ambiguous circRNA
chr9	36063791	36066867	RECK	26	+	Ambiguous circRNA
chr9	90252857	90301654	DAPK1	11	+	Ambiguous circRNA
chr17	18157392	18160333	FLII	26	-	Other circRNA
chr12	4219087	4219400		21	-	Other circRNA
chr1	46745863	46764042	LRRC41	18	-	Other circRNA
chr16	30744600	30745119	SRCAP	18	+	Ambiguous circRNA
chr9	5069021	5090911	JAK2	23	+	Other circRNA
chr3	49714335	49714457	APEH	26	+	Other circRNA
chr18	6974901	6980636	LAMA1	35	-	Other circRNA
chr1	61624546	61624827	NFIA	20	+	Other circRNA
chr12	109678882	109679086	ACACB	13	+	Ambiguous circRNA
chr16	68718485	68721639	CDH3	26	+	Other circRNA
chr12	123829804	123830117	SBNO1	48	-	Other circRNA
chr12	46622935	46623422	SLC38A1	28	-	Other circRNA
chr17	40497576	40498731	STAT3	28	-	Ambiguous circRNA
chr17	41228504	41234592	BRCA1	27	-	Other circRNA
chr12	107937711	107937916	BTBD11	25	+	Other circRNA
chr12	112743867	112752350	C12orf51	22	-	Other circRNA
chr2	136505836	136533921	UBXN4	11	+	Other circRNA
chr12	125292306	125302253	SCARB1	25	-	Other circRNA
chr2	219394678	219399429	USP37	26	-	Other circRNA
chr7	139741443	139746807	PARP12	21	-	Ambiguous circRNA
chr3	52675969	52678805	PBRM1	30	-	Ambiguous circRNA
chr7	2020087	2054277	MAD1L1	19	-	Other circRNA
chr12	101316006	101336313	ANO4	27	+	Ambiguous circRNA
chr10	96201652	96203180	TBC1D12	28	+	Other circRNA
chr14	101416738	101460244		37	+	Other circRNA
chr2	179586573	179586861	TTN	11	-	Other circRNA
chr16	69293952	69294163	SNTB2	21	+	Other circRNA
chr16	70575571	70578436	SF3B3	29	+	Other circRNA
chr10	64973232	64977091	JMJD1C	14	-	Ambiguous circRNA
chr12	40704232	40717108	LRRK2	17	+	Other circRNA
chr13	42772613	42780282	DGKH	42	+	Ambiguous circRNA
chr19	50779247	50780158	MYH14	24	+	Other circRNA
chr4	74005247	74006000	ANKRD17	29	-	Other circRNA
chr1	223976709	223984292	TP53BP2	28	-	Ambiguous circRNA
chr15	64039922	64048947	HERC1	23	-	Other circRNA
chr14	58917296	58920191	KIAA0586	11	+	Other circRNA
chr6	170155378	170162627	C6orf70	38	+	Ambiguous circRNA
chr8	101232506	101252999	SPAG1	31	+	Other circRNA
chr1	109770973	109772194	SARS	31	+	Other circRNA
chr17	59024579	59024713	BCAS3	32	+	Other circRNA
chr2	39535083	39542529	MAP4K3	27	-	Ambiguous circRNA
chr18	11862393	11876687	GNAL	25	+	Ambiguous circRNA
chr17	48828107	48828723	LUC7L3	20	+	Other circRNA
chr8	95853718	95871860	INTS8	27	+	Ambiguous circRNA
chr8	91333418	91372231		22	-	Other circRNA
chr8	38099767	38119117	DDHD2	29	+	Other circRNA
chr1	179087721	179089409	ABL2	43	-	Other circRNA
chr4	128564675	128565211	INTU	29	+	Ambiguous circRNA
chr16	1370174	1370518	UBE2I	24	+	Other circRNA
chr17	77983958	77987408	TBC1D16	25	-	AUG circRNA
chr20	25398740	25405963	GINS1	16	+	Ambiguous circRNA
chr10	15606361	15628663	ITGA8	11	-	Other circRNA
chr21	37634479	37636112	DOPEY2	26	+	Other circRNA
chr2	201784944	201791623	ORC2	21	-	Other circRNA
chr18	13730625	13754146	RNMT	25	+	AUG circRNA
chr2	33500031	33500990	LTBP1	35	+	Other circRNA
chr5	79974745	80024784	MSH3	28	+	Other circRNA
chr14	78205120	78205404	SNW1	16	-	Other circRNA
chr20	3891223	3891477	PANK2	37	+	Ambiguous circRNA
chr15	65471271	65472560	CLPX	25	-	Ambiguous circRNA
chr12	80199371	80215970	PPP1R12A	17	-	Other circRNA
chr2	37426846	37433391	LOC100505876	27	+	AUG circRNA
chr3	15765888	15778740	ANKRD28	38	-	Ambiguous circRNA
chr20	57416991	57417600	GNAS-AS1	26	-	Other circRNA
chr11	76234198	76239510	C11orf30	38	+	Other circRNA
chr17	74750128	74772623	MFSD11	31	+	Other circRNA
chr20	44056061	44058310		19	+	Other circRNA
chr14	102452023	102453969	DYNC1H1	24	+	Other circRNA
chr5	61661069	61669664	KIF2A	26	+	Other circRNA
chr5	10415584	10417516	MARCH6	9	+	Other circRNA
chr2	71778170	71778850	DYSF	21	+	Ambiguous circRNA
chr6	51712572	51735437	PKHD1	21	-	Other circRNA
chr3	65960127	65978071	MAGI1	49	-	Other circRNA
chr2	43732760	43755127	THADA	32	-	Ambiguous circRNA
chr6	90357750	90358048	MDN1	10	-	Other circRNA
chr15	50592985	50595320	GABPB1	33	-	Other circRNA
chr12	112513481	112530940	NAA25	27	-	Ambiguous circRNA
chr9	26884807	26887511	C9orf82	18	-	Ambiguous circRNA
chr10	29811338	29813644	SVIL	30	-	Other circRNA
chr19	19584841	19603521	GATAD2A	40	+	Ambiguous circRNA
chr6	126314902	126334247	TRMT11	31	+	Ambiguous circRNA
chr17	27253799	27254081	PHF12	18	-	Ambiguous circRNA
chr3	54537518	54615904	CACNA2D3	17	+	Ambiguous circRNA
chr7	105187356	105195674	RINT1	46	+	Other circRNA
chr5	64520146	64538033	ADAMTS6	23	-	Ambiguous circRNA
chr7	91659208	91668086	AKAP9	27	+	Other circRNA
chr7	98983324	98984412	ARPC1A|ARPC1B	38	+	Ambiguous circRNA
chr9	33328578	33344186	NFX1	20	+	Other circRNA
chr20	16336974	16352406	KIF16B	30	-	Other circRNA
chr17	28747858	28758899	CPD	27	+	Ambiguous circRNA
chr2	28117399	28152775	BRE	21	+	AUG circRNA
chr16	74919550	74937998	WDR59	17	-	Other circRNA
chr2	88333652	88336570	KRCC1	20	-	Other circRNA
chr19	32851409	32875535	ZNF507	25	+	Other circRNA
chr4	108991818	109000770	LEF1	23	-	Ambiguous circRNA
chr2	239093821	239103511	ILKAP	31	-	Ambiguous circRNA
chr18	55351267	55359229	ATP8B1	35	-	Other circRNA
chr11	76207258	76227356	C11orf30	24	+	Other circRNA
chr3	27326092	27394410	NEK10	39	-	AUG circRNA
chr4	75144206	75144495	BC016361	23	-	Other circRNA
chr3	47125209	47129737	SETD2	20	-	Other circRNA
chr5	145529184	145544034	LARS	28	-	Other circRNA
chr16	11969617	11991892	GSPT1	7	-	Ambiguous circRNA
chr10	7776884	7780721	ITIH2	7	+	Other circRNA
chr1	26566252	26586293	CEP85	31	+	AUG circRNA
chr3	138224136	138248304	CEP70	29	-	Other circRNA
chr19	5711781	5714282	LONP1	30	-	Ambiguous circRNA
chr5	179268906	179280437	C5orf45	26	-	Ambiguous circRNA
chr4	108552786	108622441	PAPSS1	36	-	Other circRNA
chr22	25250962	25251647	SGSM1	20	+	Other circRNA
chr18	77477534	77478016	CTDP1	10	+	Other circRNA
chr12	79652096	79693331	SYT1	13	+	Other circRNA
chr2	175337692	175346715	GPR155	30	-	AUG circRNA
chr1	41466700	41468848	CTPS	24	+	Other circRNA
chr14	73538334	73544244	RBM25	34	+	AUG circRNA
chr12	78388582	78401225	NAV3	32	+	Other circRNA
chr5	68396633	68414455	SLC30A5	21	+	Other circRNA
chr15	72837160	72848248	ARIH1	31	+	Other circRNA
chr12	110371826	110377052	GIT2	37	-	Other circRNA
chr16	81789474	81794048		26	+	Other circRNA
chr3	73006379	73016870	GXYLT2	31	+	Other circRNA
chr8	124515408	124516987	FBXO32	14	-	Other circRNA
chr10	70446112	70446464	TET1	29	+	Other circRNA
chr15	73064123	73072663	ADPGK	21	-	Ambiguous circRNA
chr2	122187648	122216551	CLASP1	14	-	Ambiguous circRNA
chr7	107575859	107601094	LAMB1	21	-	Other circRNA
chr11	47462709	47463473	RAPSN	19	-	Other circRNA
chr10	21134186	21141578	NEBL	24	-	Ambiguous circRNA
chr17	67210844	67223426	ABCA10	9	-	AUG circRNA
chr19	48724986	48744320	CARD8	43	-	AUG circRNA
chr2	32749954	32774548	BIRC6	25	+	Other circRNA
chr1	236154185	236157172	NID1	39	-	Ambiguous circRNA
chr3	154011536	154017714	DHX36	27	-	Other circRNA
chr3	197729885	197751659	LMLN	28	+	Other circRNA
chr15	68457068	68468992	PIAS1	21	+	Other circRNA
chr8	42852692	42868543	HOOK3	17	+	Other circRNA
chr17	80678147	80680762	FN3KRP	29	+	Other circRNA
chr19	7529445	7532570	ARHGEF18	29	+	Other circRNA
chr9	34093283	34098515	DCAF12	9	-	Other circRNA
chr9	123583116	123595734	PSMD5	23	-	Other circRNA
chr14	101402108	101430776		35	+	Other circRNA
chr15	49527821	49584734	GALK2	22	+	Other circRNA
chr3	171360629	171362813	PLD1	39	-	Other circRNA
chr15	78770638	78783103	IREB2	20	+	Other circRNA
chr1	114133105	114137182	MAGI3	18	+	Other circRNA
chr14	47426576	47504507	MDGA2	25	-	Other circRNA
chr10	75830427	75849956	VCL	39	+	Ambiguous circRNA
chr12	78392116	78452895	NAV3	35	+	Other circRNA
chr1	151065667	151090615	GABPB2	32	+	Ambiguous circRNA
chr10	82222843	82249070	TSPAN14	30	+	AUG circRNA
chr4	113174363	113187872	AP1AR	13	+	Other circRNA
chr20	3268277	3278822	C20orf194	29	-	Other circRNA
chr4	123111154	123131079	KIAA1109	29	+	Other circRNA
chr3	13667944	13669469	FBLN2	39	+	Other circRNA
chr20	4854581	4855342	SLC23A2	21	-	Other circRNA
chr1	150390071	150418877	RPRD2	20	+	Other circRNA
chr21	37661053	37664531	DOPEY2	24	+	Other circRNA
chr9	88925620	88934585	ZCCHC6	34	-	Ambiguous circRNA
chr2	197860102	197870634	ANKRD44	30	-	Other circRNA
chr15	29346047	29347038	APBA2	31	+	AUG circRNA
chr19	55758244	55763497	PPP6R1	12	-	AUG circRNA
chr4	25783863	25836945	SEL1L3	27	-	Other circRNA
chr17	2185940	2187029	SMG6	31	-	Other circRNA
chr11	66240711	66241396	PELI3	14	+	Other circRNA
chr8	141799572	141810675	PTK2	28	-	Ambiguous circRNA
chr2	170871790	170885958	UBR3	21	+	Ambiguous circRNA
chr9	88190229	88207619	AGTPBP1	22	-	Other circRNA
chr15	51250688	51260574	AP4E1	34	+	Other circRNA
chr21	38792600	38878526	DYRK1A	26	+	Ambiguous circRNA
chr6	155458310	155458746	TIAM2	20	+	Other circRNA
chr13	33739473	33741759	STARD13	28	-	Ambiguous circRNA
chr12	65122735	65141698	GNS	29	-	Other circRNA
chr15	64543710	64551440	CSNK1G1	31	-	Ambiguous circRNA
chr6	36393690	36466263	PXT1|STK38	29	-	Ambiguous circRNA
chrX	67316711	67333081	OPHN1	20	-	Other circRNA
chr5	150831903	150859050	SLC36A1	11	+	AUG circRNA
chr4	41941212	41945831	TMEM33	13	+	Other circRNA
chr9	88201745	88248289	AGTPBP1	32	-	Other circRNA
chr2	39485488	39507497	MAP4K3	23	-	Other circRNA
chr3	179424721	179463005	USP13	22	+	Other circRNA
chr5	98221281	98224942	CHD1	22	-	Other circRNA
chr19	56300172	56321704	NLRP11	17	-	Ambiguous circRNA
chr16	24762046	24769920	TNRC6A	9	+	Other circRNA
chr1	35470732	35474525	ZMYM6	31	-	Other circRNA
chr1	155340294	155429689	ASH1L	23	-	Other circRNA
chr4	119737898	119738567	SEC24D	40	-	Other circRNA
chr20	45865069	45865260	ZMYND8	32	-	Ambiguous circRNA
chr3	194140607	194152621	ATP13A3	19	-	Other circRNA
chr3	183558357	183574339	PARL	32	-	Other circRNA
chr2	44132830	44162017	LRPPRC	22	-	Other circRNA
chr10	11363151	11371060	CELF2	17	+	Other circRNA
chrX	19606760	19626163	SH3KBP1	20	-	Other circRNA
chr7	107575859	107642178	LAMB1	25	-	Other circRNA
chr16	1797029	1797276	MAPK8IP3	18	+	Ambiguous circRNA
chr10	32832227	32873232	CCDC7|C10orf68	5	+	Ambiguous circRNA
chr17	62574609	62579662	SMURF2	35	-	Ambiguous circRNA
chr17	60032296	60033842	MED13	29	-	Other circRNA
chr16	53967896	53971745	FTO	39	+	Other circRNA
chr17	61757470	61759259	MAP3K3	31	+	Other circRNA
chr16	15841426	15847365	MYH11	10	-	Other circRNA
chrX	117530932	117532433	WDR44	33	+	Other circRNA
chr12	80899802	80904222	PTPRQ	19	+	Other circRNA
chr8	18619559	18662408	PSD3	37	-	Ambiguous circRNA
chr17	80987368	80992975	B3GNTL1	20	-	Ambiguous circRNA
chr19	8520288	8539128	HNRNPM	22	+	Ambiguous circRNA
chr3	196921295	196921460	DLG1	31	-	Ambiguous circRNA
chr1	37346234	37356697	GRIK3	24	-	Other circRNA
chr11	82969552	82991303	CCDC90B	24	-	Ambiguous circRNA
chr16	67981233	67985207	SLC12A4	22	-	Ambiguous circRNA
chr6	138763119	138768330	NHSL1	29	-	Other circRNA
chr14	64641661	64644201	SYNE2	10	+	Ambiguous circRNA
chr14	74975532	74976562	LTBP2	10	-	Other circRNA
chr1	220804376	220826694	MARK1	26	+	Other circRNA
chr20	19951481	19956431	RIN2	23	+	Ambiguous circRNA
chr7	33674788	33682530		34	+	Other circRNA
chr17	46933453	46933978	CALCOCO2	29	+	Other circRNA
chr12	124091978	124101150	DDX55	26	+	Ambiguous circRNA
chr7	112594657	112626719		15	-	Other circRNA
chr3	50677796	50684634	MAPKAPK3	30	+	Other circRNA
chr5	54569120	54577343	DHX29	34	-	Ambiguous circRNA
chr6	111656671	111689231	REV3L	13	-	Ambiguous circRNA
chr16	19745019	19745149	IQCK	26	+	Ambiguous circRNA
chr2	61544788	61552592	USP34	27	-	Other circRNA
chr10	30739186	30739448	MAP3K8	26	+	Other circRNA
chr6	34494019	34498364	PACSIN1	20	+	AUG circRNA
chr3	155611306	155643155	GMPS	32	+	Other circRNA
chr12	1299024	1299218	ERC1	13	+	Ambiguous circRNA
chr5	147492430	147494052	SPINK5	13	+	Other circRNA
chr1	64603051	64624875	ROR1	31	+	Other circRNA
chr4	110908899	110921002	EGF	16	+	Other circRNA
chr2	179402330	179407088	LOC100506866	24	+	Other circRNA
chr1	10177516	10190871	UBE4B	32	+	Ambiguous circRNA
chr8	71126137	71209035	NCOA2	24	-	AUG circRNA
chr11	73795925	73806453	C2CD3	18	-	Other circRNA
chr3	47716964	47718272	SMARCC1	37	-	Ambiguous circRNA
chr14	35560275	35577442	PPP2R3C	35	-	Ambiguous circRNA
chr2	68740211	68765359	APLF	29	+	Other circRNA
chr5	65317149	65324171	ERBB2IP	14	+	Other circRNA
chr3	15258931	15265068	CAPN7	29	+	Other circRNA
chr15	59373134	59373483	RNF111	6	+	Other circRNA
chr12	117603289	117604882	FBXO21	10	-	Other circRNA
chr10	104853728	104854212	NT5C2	25	-	Other circRNA
chr18	9553319	9595100	PPP4R1	28	-	Other circRNA
chr16	53967896	53968021	FTO	22	+	Other circRNA
chr6	53986244	54025230	MLIP	22	+	Other circRNA
chr12	112670807	112674902	C12orf51	22	-	Other circRNA
chr11	47772467	47774654	FNBP4	23	-	Ambiguous circRNA
chr8	42213033	42220216	POLB	26	+	Ambiguous circRNA
chr3	182597283	182605501	ATP11B	11	+	Ambiguous circRNA
chr1	151111900	151112566	SEMA6C	24	-	Ambiguous circRNA
chr2	37227728	37234447	HEATR5B	27	-	Other circRNA
chr15	93555574	93558139	CHD2	30	+	Other circRNA
chr13	100196116	100211788	TM9SF2	22	+	Other circRNA
chr3	64619147	64619284	ADAMTS9	22	-	Other circRNA
chr3	138224136	138250465	CEP70	23	-	Other circRNA
chr4	106607848	106610437	INTS12	35	-	Other circRNA
chr7	139827241	139833456	JHDM1D	34	-	Other circRNA
chr20	43550234	43552897	PABPC1L	33	+	Ambiguous circRNA
chr9	36966545	37020798	PAX5	17	-	Ambiguous circRNA
chr4	140263979	140270735	NAA15	29	+	Other circRNA
chr4	499506	502759	PIGG	23	+	Ambiguous circRNA
chr5	140080403	140081714	ZMAT2	16	+	Other circRNA
chr10	93784512	93784724	BTAF1	20	+	Other circRNA
chr3	52702513	52713742	PBRM1	33	-	Ambiguous circRNA
chr15	65350764	65351756	RASL12	22	-	Other circRNA
chr2	128747137	128767967	SAP130	17	-	Other circRNA
chr10	21903759	21906136	MLLT10	33	+	Ambiguous circRNA
chr16	11066794	11071256	CLEC16A	15	+	Other circRNA
chr9	26923175	26928406	PLAA	14	-	Other circRNA
chrX	17047648	17080655	REPS2	13	+	Other circRNA
chr17	74734363	74738130	MFSD11	26	+	AUG circRNA
chr14	92258710	92268765	TC2N	37	-	Other circRNA
chr11	57571092	57574455	CTNND1	20	+	Other circRNA
chr11	47644252	47653263	MTCH2	28	-	Other circRNA
chr22	26057542	26100176	ADRBK2	27	+	Ambiguous circRNA
chr15	77046148	77059429	SCAPER	22	-	Other circRNA
chr4	169353605	169374433	DDX60L	30	-	Other circRNA
chr10	61867945	61868812	ANK3	19	-	Other circRNA
chr13	33052023	33092140	N4BP2L2	27	-	Ambiguous circRNA
chr16	8895655	8900264	PMM2	32	+	Ambiguous circRNA
chr10	121285543	121286936	RGS10	37	-	Other circRNA
chr15	95831530	95850805	LOC400456	13	-	Other circRNA
chr12	50829270	50831621	LARP4	22	+	Other circRNA
chr5	61657068	61659726	KIF2A	26	+	Other circRNA
chr11	9199678	9200620	DENND5A	34	-	Ambiguous circRNA
chr7	99621041	99627998	ZKSCAN1	35	+	AUG circRNA
chr12	112752260	112757546	C12orf51	35	-	AUG circRNA
chr8	19362711	19363641	CSGALNACT1	38	-	Ambiguous circRNA
chr16	20824511	20827534	LOC81691	37	+	Other circRNA
chr4	101982243	102004420	PPP3CA	25	-	Other circRNA
chr8	38994175	39022715	ADAM32	24	+	Other circRNA
chr4	80898774	80940130	ANTXR2	43	-	Ambiguous circRNA
chr10	105177548	105198565	PDCD11	39	+	Other circRNA
chr17	78013610	78024082	CCDC40	34	+	Other circRNA
chr14	35072553	35078948	SNX6	28	-	Ambiguous circRNA
chr5	179762827	179765600	GFPT2	42	-	Other circRNA
chr3	52696148	52716249	PBRM1	15	-	Ambiguous circRNA
chr7	132973675	133059756	EXOC4	37	+	Ambiguous circRNA
chr4	95444874	95539342	PDLIM5	21	+	Ambiguous circRNA
chr9	140481418	140483170	ZMYND19	22	-	Other circRNA
chr2	179583890	179585390	TTN	26	-	Other circRNA
chr4	39322002	39329376	RFC1	15	-	Other circRNA
chrX	16627663	16721064	CTPS2	31	-	AUG circRNA
chr8	72181974	72229924	EYA1	30	-	Other circRNA
chr1	216243442	216270555	USH2A	16	-	Other circRNA
chr14	31574588	31602881	HECTD1	14	-	Other circRNA
chr7	122078394	122114571	CADPS2	18	-	Ambiguous circRNA
chr11	59540683	59564869	STX3	39	+	Other circRNA
chr16	7703816	7759133	RBFOX1	27	+	Other circRNA
chr11	77823695	77838482	ALG8	20	-	Other circRNA
chr9	131185146	131186893	CERCAM	30	+	Other circRNA
chr9	2115821	2161903	SMARCA2	21	+	Other circRNA
chr5	149416198	149421532	HMGXB3	40	+	Other circRNA
chr13	72049272	72063280	DACH1	22	-	Other circRNA
chr13	35751132	35806756	NBEA	18	+	Other circRNA
chr2	236626200	236653483	AGAP1	25	+	Other circRNA
chr10	121689118	121693299	SEC23IP	29	+	Ambiguous circRNA
chr2	86335472	86346167	PTCD3	32	+	Other circRNA
chr14	75573168	75590926	NEK9	41	-	Other circRNA
chr19	42852423	42852624	MEGF8	14	+	Other circRNA
chr4	39077584	39114852	KLHL5	28	+	Ambiguous circRNA
chr3	52675969	52685826	PBRM1	29	-	Ambiguous circRNA
chr2	112973795	112990948	ZC3H8	26	-	Other circRNA
chr6	43445824	43471444	TJAP1	42	+	AUG circRNA
chr5	127466758	127471500	SLC12A2	25	+	Ambiguous circRNA
chr4	185724473	185724700	ACSL1	36	-	Ambiguous circRNA
chr11	12225796	12237866	MICAL2	42	+	Other circRNA
chr7	133821775	133886328	LRGUK	28	+	Other circRNA
chr1	36636571	36638228	MAP7D1	16	+	Other circRNA
chr22	29907094	29907285	THOC5	13	-	Other circRNA
chr17	27844470	27861318	TAOK1	27	+	Other circRNA
chr7	2584542	2587112	BRAT1	29	-	Other circRNA
chr9	4600652	4635399	C9orf68	29	-	Other circRNA
chr4	39902045	39905811	PDS5A	27	-	Other circRNA
chr14	81651874	81670448	GTF2A1	41	-	Ambiguous circRNA
chr4	724418	738476	PCGF3	39	+	Ambiguous circRNA
chr11	20473675	20486092	PRMT3	23	+	Other circRNA
chr2	138163182	138208593	THSD7B	24	+	Other circRNA
chr20	47688822	47707559	CSE1L	23	+	Other circRNA
chr7	6175471	6183827	USP42	25	+	Ambiguous circRNA
chr20	5154168	5163789	CDS2	28	+	Ambiguous circRNA
chr1	3551560	3551858	WRAP73	10	-	Other circRNA
chr3	159995093	159998602	IFT80	26	-	Ambiguous circRNA
chr4	85818063	85819753	WDFY3	30	-	Other circRNA
chrX	6685547	6687709		22	-	Other circRNA
chr8	141900641	141900868	PTK2	32	-	Ambiguous circRNA
chr3	47742767	47755980	SMARCC1	40	-	Other circRNA
chr12	57135218	57137907	PRIM1	25	-	Other circRNA
chr17	27809214	27835150	TAOK1	13	+	Other circRNA
chr8	145223197	145235426	HEATR7A	23	+	Other circRNA
chr14	53138347	53150625	ERO1L	23	-	Other circRNA
chr3	30875344	30903257	GADL1	22	-	Other circRNA
chr4	120460114	120463789	PDE5A	23	-	Other circRNA
chr4	107092251	107168444	TBCK	26	-	Other circRNA
chr7	36901263	36917722	ELMO1	28	-	Ambiguous circRNA
chr7	129008310	129019590	AHCYL2	34	+	Ambiguous circRNA
chr15	71193260	71256271	LRRC49	24	+	Ambiguous circRNA
chr3	169846471	169863309	PHC3	11	-	Other circRNA
chr22	38891800	38895504	DDX17	26	-	Other circRNA
chr14	91356830	91389540	RPS6KA5	13	-	Other circRNA
chr5	37022152	37027514	NIPBL	27	+	Other circRNA
chr18	74561577	74563895	ZNF236	25	+	Ambiguous circRNA
chr2	54753508	54826380	SPTBN1	22	+	AUG circRNA
chr20	47679738	47695159	CSE1L	29	+	Ambiguous circRNA
chr19	57743400	57746426	AURKC	29	+	Other circRNA
chr10	122618154	122630858	WDR11	18	+	Ambiguous circRNA
chr11	24750718	24759848	LUZP2	22	+	AUG circRNA
chr14	45515747	45537846	FAM179B	29	+	Ambiguous circRNA
chr8	62489330	62559437	ASPH	40	-	Other circRNA
chr7	76871007	76909970	CCDC146	24	+	Other circRNA
chr19	39844645	39847729	SAMD4B	5	+	AUG circRNA
chr8	141753328	141771361	PTK2	24	-	Ambiguous circRNA
chr1	11136898	11148255	EXOSC10	17	-	Other circRNA
chr19	10781191	10782211	ILF3	17	+	AUG circRNA
chr7	129815351	129818367	TMEM209	24	-	Other circRNA
chr6	45459677	45460699	RUNX2	38	+	Other circRNA
chr10	11567384	11639716	USP6NL	22	-	AUG circRNA
chr7	148463652	148464841	CUL1	33	+	Other circRNA
chr4	2895739	2896458	ADD1	18	+	Ambiguous circRNA
chr13	78293666	78335245	SLAIN1	24	+	Ambiguous circRNA
chr11	17118603	17144360	PIK3C2A	26	-	Other circRNA
chr12	56081754	56082084	ITGA7	10	-	Other circRNA
chr16	15841426	15844188	MYH11	10	-	Other circRNA
chr5	37213660	37224694	C5orf42	31	-	Ambiguous circRNA
chr1	237756775	237789104	RYR2	33	+	Other circRNA
chr8	42805530	42819617	HOOK3	20	+	Other circRNA
chr5	9190378	9238002	SEMA5A	36	-	Other circRNA
chr10	123661905	123670666	ATE1	22	-	Ambiguous circRNA
chr1	205388357	205389702	LEMD1	26	-	Ambiguous circRNA
chr2	220286061	220288542	DES	11	+	Other circRNA
chr21	37571367	37572799	DOPEY2	28	+	Other circRNA
chr12	57689181	57704246	R3HDM2	20	-	AUG circRNA
chr6	155129203	155148374	SCAF8	28	+	Other circRNA
chr12	62892698	62902260	MON2	10	+	Other circRNA
chr20	32659871	32663846	RALY	31	+	AUG circRNA
chr7	91603024	91603282	AKAP9	24	+	Other circRNA
chr1	227330645	227335260	CDC42BPA	12	-	Other circRNA
chr6	149833290	149847912	PPIL4	16	-	Other circRNA
chr18	55368270	55373819	ATP8B1	41	-	Other circRNA
chr15	28366491	28370339	HERC2	38	-	Other circRNA
chr8	1824736	1882108	ARHGEF10	18	+	Other circRNA
chr2	229886819	229890824	PID1	27	-	Other circRNA
chr1	34112247	34123737	CSMD2	23	-	Other circRNA
chr7	47341783	47344601	TNS3	14	-	Other circRNA
chr19	960091	965080	ARID3A	31	+	Other circRNA
chr15	63951934	63956793	HERC1	30	-	Other circRNA
chrX	85128056	85149289	CHM	28	-	Other circRNA
chr1	237934106	237951435	RYR2	23	+	Other circRNA
chr13	77763085	77818086	MYCBP2	17	-	Other circRNA
chr4	1900947	1941505	WHSC1	28	+	Ambiguous circRNA
chr13	45975217	45985615	SLC25A30	43	-	AUG circRNA
chr1	173799797	173802637	DARS2	22	+	Other circRNA
chr7	151052853	151053308	NUB1	27	+	Ambiguous circRNA
chr2	183821189	183853914	NCKAP1	26	-	Other circRNA
chr20	37620096	37623523	DHX35	17	+	Ambiguous circRNA
chr10	104120778	104123555	GBF1	27	+	Other circRNA
chr14	51381418	51387785	PYGL	27	-	Other circRNA
chr16	25182034	25186355	LCMT1	21	+	Other circRNA
chr22	30499425	30518203	HORMAD2	20	+	Other circRNA
chr6	38050167	38052767	ZFAND3	29	+	Other circRNA
chr9	94645539	94686210	ROR2	14	-	Other circRNA
chr1	39910333	39914435	MACF1	26	+	Other circRNA
chr4	76846887	76852457	NAAA	17	-	Other circRNA
chr10	17742189	17747740	STAM	25	+	Ambiguous circRNA
chr22	20024282	20043536	C22orf25	29	+	Ambiguous circRNA
chr9	36356299	36357939	RNF38	22	-	Other circRNA
chrX	147022094	147027136	FMR1	28	+	Ambiguous circRNA
chr5	137284643	137298158	FAM13B	12	-	Other circRNA
chr3	138248040	138251412	CEP70	32	-	Other circRNA
chr6	135715913	135716034	AHI1	30	-	Ambiguous circRNA
chr2	106729101	106761826	UXS1	31	-	Other circRNA
chr12	80199371	80202357	PPP1R12A	9	-	Other circRNA
chr4	39246988	39276578	WDR19	9	+	Other circRNA
chr10	116211382	116213242	ABLIM1	14	-	Other circRNA
chr16	70542308	70548412	COG4	20	-	Ambiguous circRNA
chr1	12415955	12423303	VPS13D	23	+	Other circRNA
chr1	21377358	21386287	EIF4G3	40	-	Other circRNA
chr3	184566858	184587316	VPS8	29	+	Other circRNA
chr3	57283387	57283576	APPL1	24	+	Other circRNA
chrX	76872080	76912143	ATRX	18	-	Other circRNA
chr8	141727696	141762415	PTK2	24	-	Ambiguous circRNA
chr7	17908029	17946963	SNX13	19	-	Ambiguous circRNA
chr11	68170950	68193655	LRP5	22	+	Ambiguous circRNA
chr2	63169852	63182795	EHBP1	25	+	Other circRNA
chr16	25264266	25266713	ZKSCAN2	29	-	Ambiguous circRNA
chr11	77436589	77458173	RSF1	23	-	Other circRNA
chr11	93521166	93535138	MED17	37	+	Other circRNA
chr3	53212419	53213792	PRKCD	12	+	AUG circRNA
chr3	58094915	58095426	FLNB	41	+	Other circRNA
chr5	79441912	79446771	SERINC5	25	-	Ambiguous circRNA
chr5	149199995	149206448	PPARGC1B	5	+	Other circRNA
chr1	150381381	150390201	RPRD2	32	+	Other circRNA
chr1	116562202	116580009	SLC22A15	25	+	Other circRNA
chr16	31049830	31050972	STX4	26	+	Other circRNA
chrX	18966861	18972530	PHKA2	23	-	Ambiguous circRNA
chr2	162751188	162762397	SLC4A10	25	+	Other circRNA
chr5	70892106	70900295	MCCC2	32	+	Ambiguous circRNA
chr5	137756394	137761271	KDM3B	28	+	Other circRNA
chr10	94733809	94774024	EXOC6	47	+	Ambiguous circRNA
chr11	70189774	70194526	PPFIA1	17	+	Ambiguous circRNA
chr19	42840082	42855913	MEGF8	34	+	Other circRNA
chr22	45937108	45946495	FBLN1	40	+	Other circRNA
chr1	223163966	223165452	DISP1	20	+	Other circRNA
chr4	110670373	110682848	CFI	17	-	Other circRNA
chr9	36583623	36589649	MELK	34	+	Other circRNA
chr5	74685416	74712858	COL4A3BP	18	-	Other circRNA
chr1	155330091	155365344	ASH1L	20	-	Other circRNA
chr1	40922616	40923111	ZNF643	20	+	Ambiguous circRNA
chr5	70888752	70895587	MCCC2	19	+	Ambiguous circRNA
chr8	145758509	145759586	ARHGAP39	25	-	Other circRNA
chr17	49067037	49071296	SPAG9	28	-	Other circRNA
chr5	34796043	34803881	RAI14	32	+	Ambiguous circRNA
chrX	102119969	102160665	LOC100287765	28	+	Other circRNA
chr11	82874720	82881037	PCF11	28	+	Other circRNA
chr3	155632207	155633981	GMPS	30	+	Other circRNA
chr1	202729542	202736188	KDM5B	14	-	Other circRNA
chr8	141310567	141321473	TRAPPC9	19	-	Other circRNA
chr1	116275521	116283449	CASQ2	19	-	Other circRNA
chr9	3248031	3293258	RFX3	21	-	Other circRNA
chr1	211256121	211264032	KCNH1	38	-	Other circRNA
chr2	179404833	179413281	LOC100506866	15	+	Other circRNA
chr22	49042408	49103656	FAM19A5	21	+	Other circRNA
chr8	38109429	38109805	DDHD2	23	+	Other circRNA
chr20	35288739	35294795	NDRG3	28	-	Other circRNA
chr5	80911291	80932437	SSBP2	23	-	Ambiguous circRNA
chr5	94134717	94208946	MCTP1	23	-	Other circRNA
chr1	78201740	78207433	USP33	22	-	Ambiguous circRNA
chr12	112491361	112492372	NAA25	27	-	Ambiguous circRNA
chr17	25631805	25637200	WSB1	28	+	Ambiguous circRNA
chr13	46559431	46619651	ZC3H13	36	-	AUG circRNA
chr8	33360946	33361453	TTI2	15	-	Other circRNA
chr17	40040445	40042561	ACLY	26	-	Other circRNA
chr1	36556844	36558123	ADPRHL2	24	+	Other circRNA
chr11	8673346	8701610	TRIM66	6	-	AUG circRNA
chr8	27764664	27767260	SCARA5	13	-	Other circRNA
chr12	131561345	131569208	GPR133	10	+	Ambiguous circRNA
chr2	64794695	64806680	AFTPH	26	+	Other circRNA
chr8	95853718	95878419	INTS8	19	+	Ambiguous circRNA
chr9	35733392	35735212	CREB3	19	+	Other circRNA
chrX	40572165	40574472	MED14	27	-	Ambiguous circRNA
chr4	83742189	83750211	SEC31A	20	-	Other circRNA
chr8	71060507	71069475	NCOA2	22	-	Other circRNA
chr22	45718251	45719308	FAM118A	10	+	AUG circRNA
chr9	114345751	114348445	PTGR1	36	-	Ambiguous circRNA
chr1	167301706	167341273	POU2F1	24	+	Ambiguous circRNA
chr1	246905691	246907427	SCCPDH	25	+	Other circRNA
chr2	241976206	241976770	SNED1	10	+	Other circRNA
chr7	50737418	50795587	GRB10	38	-	Ambiguous circRNA
chr5	73128162	73169071	RGNEF	25	+	Other circRNA
chr11	134062583	134064633	NCAPD3	22	-	Ambiguous circRNA
chr3	12861584	12867138	CAND2	24	+	Other circRNA
chr13	61109241	61141784	TDRD3	19	+	Other circRNA
chr1	155836425	155838582	SYT11	30	+	Other circRNA
chr1	22030754	22048257	USP48	30	-	Other circRNA
chr4	148830882	148887990	ARHGAP10	20	+	Other circRNA
chr11	116627861	116631668	BUD13	21	-	Other circRNA
chr17	2341402	2367644	METTL16	31	-	Ambiguous circRNA
chr10	15170348	15183556	NMT2	29	-	Ambiguous circRNA
chr2	196849355	196866582	DNAH7	24	-	Other circRNA
chr16	8999043	9004684	USP7	25	-	Ambiguous circRNA
chr6	114270142	114277315	HDAC2	32	-	Other circRNA
chr3	4418013	4461823	SUMF1	16	-	Ambiguous circRNA
chr1	39332551	39333282	RRAGC|MYCBP	17	-	Ambiguous circRNA
chr8	48196616	48203726	KIAA0146	18	+	Ambiguous circRNA
chr12	3921131	3939184	PARP11	27	-	Ambiguous circRNA
chr17	59853761	59871090	BRIP1	15	-	Other circRNA
chr19	5077377	5082515	KDM4B	29	+	Ambiguous circRNA
chr12	123014568	123024301	KNTC1	43	+	AUG circRNA
chr15	56704499	56720671	TEX9	19	+	Other circRNA
chr4	85750156	85762416	WDFY3	30	-	Other circRNA
chr11	61080970	61084039	DDB1	27	-	Other circRNA
chr17	43480079	43483449	ARHGAP27	23	-	Ambiguous circRNA
chr2	33748945	33774818	RASGRP3	45	+	Other circRNA
chr1	211433449	211462738	RCOR3	11	+	Ambiguous circRNA
chr2	97527315	97532168	SEMA4C	33	-	Other circRNA
chr5	78585943	78602284	JMY	27	+	Other circRNA
chr19	33116779	33134537	ANKRD27	39	-	Other circRNA
chr6	76368977	76407233	SENP6	24	+	Other circRNA
chr14	101403739	101460244		22	+	Other circRNA
chr5	89979402	90012546	GPR98	19	+	Ambiguous circRNA
chr12	32734893	32772804	FGD4	16	+	Ambiguous circRNA
chr2	179730493	179734032	CCDC141	16	-	Other circRNA
chr1	184559872	184567595	C1orf21	20	+	Other circRNA
chr13	111303380	111335481	CARS2	29	-	Ambiguous circRNA
chr13	74506371	74518207	KLF12	33	-	Other circRNA
chr6	35825037	35838736	SRPK1	9	-	Other circRNA
chr14	68273261	68276006	ZFYVE26	24	-	Ambiguous circRNA
chr1	224585798	224586736	WDR26	13	-	Ambiguous circRNA
chr3	183655688	183671058	ABCC5	24	-	Other circRNA
chr1	21083658	21097566	HP1BP3	23	-	Other circRNA
chr6	166902320	166923845	RPS6KA2	39	-	Other circRNA
chr1	2087433	2106752	PRKCZ	25	+	Ambiguous circRNA
chr2	218297645	218298839	DIRC3	12	-	Other circRNA
chr17	65162593	65175042	HELZ	28	-	Ambiguous circRNA
chr22	17978441	18003297	CECR2	24	+	AUG circRNA
chr4	89583581	89608450	HERC3	31	+	Other circRNA
chr12	121768385	121784808	ANAPC5	33	-	Ambiguous circRNA
chr7	157000091	157041274	UBE3C	35	+	Other circRNA
chr9	134312006	134334743	PRRC2B	27	+	Other circRNA
chr1	114157222	114165616	MAGI3	21	+	Other circRNA
chr20	56993266	57009761	VAPB	28	+	Other circRNA
chrX	149783061	149832082	MTM1	32	+	Ambiguous circRNA
chr6	76412338	76412788	SENP6	21	+	Other circRNA
chr17	19728406	19741896	ULK2	24	-	Other circRNA
chr7	111575594	111624445	DOCK4	35	-	Ambiguous circRNA
chr8	42317413	42320608	SLC20A2	31	-	Other circRNA
chr9	34680902	34703035		39	+	Other circRNA
chrX	135104744	135115652	SLC9A6	22	+	Other circRNA
chr10	126776759	126822181	CTBP2	40	-	Other circRNA
chr14	64465631	64473940	SYNE2	19	+	Other circRNA
chr6	30548182	30550284	ABCF1	11	+	Other circRNA
chr3	172003715	172016577	FNDC3B	30	+	Other circRNA
chr15	75892977	75893559	SNUPN	25	-	Other circRNA
chr3	71096092	71102924	FOXP1	44	-	Ambiguous circRNA
chr1	10221199	10221344	UBE4B	26	+	Ambiguous circRNA
chr9	96232610	96238620	FAM120A	14	+	Ambiguous circRNA
chr7	50737418	50824946	GRB10	27	-	AUG circRNA
chr17	19812493	19835291	AKAP10	23	-	Other circRNA
chr12	80239081	80266718	PPP1R12A	15	-	Ambiguous circRNA
chr8	48752576	48767934	PRKDC	23	-	Other circRNA
chr9	130501960	130509550	SH2D3C	45	-	Other circRNA
chr2	209207277	209212747	PIKFYVE	29	+	Other circRNA
chr11	93911534	93919100	PANX1	20	+	Other circRNA
chr1	176050287	176145143	RFWD2	28	-	Ambiguous circRNA
chr11	61031958	61036490	VWCE	36	-	Other circRNA
chr7	77755010	77764523	MAGI2	24	-	Other circRNA
chr5	73160641	73169071	RGNEF	40	+	Other circRNA
chr4	148834224	148887990	ARHGAP10	20	+	Other circRNA
chr1	35906647	35913933	KIAA0319L	16	-	Other circRNA
chr22	29438482	29442871	ZNRF3	11	+	Other circRNA
chr17	1578445	1580005	PRPF8	26	-	Other circRNA
chr17	27975161	28030080	SSH2	40	-	Other circRNA
chr11	107923386	107960350	CUL5	24	+	Ambiguous circRNA
chr5	79729927	79741224	ZFYVE16	23	+	AUG circRNA
chr3	133356719	133368787	TOPBP1	18	-	Other circRNA
chrX	24906122	24948666	POLA1	19	+	Other circRNA
chr1	219366423	219445080	LYPLAL1	30	+	Other circRNA
chr6	49578218	49578794	RHAG	46	+	Other circRNA
chr14	93180167	93183806	LGMN	13	-	Other circRNA
chr13	49741379	49772710	FNDC3A	8	+	Ambiguous circRNA
chr5	162939007	162944680	MAT2B	23	+	Other circRNA
chr15	25650607	25667108	UBE3A	6	-	AUG circRNA
chr5	135583158	135651467	TRPC7	24	-	Ambiguous circRNA
chr6	98076776	98155680	AK091365	26	+	Other circRNA
chr6	64356431	64395812	PHF3	18	+	AUG circRNA
chr14	102792321	102798183	ZNF839	37	+	Ambiguous circRNA
chr16	1440632	1453345	UNKL	19	-	Other circRNA
chr1	67288043	67301460	WDR78	20	-	Other circRNA
chr12	51510097	51511530	TFCP2	23	-	Ambiguous circRNA
chr12	66597493	66611015	IRAK3	24	+	Other circRNA
chr5	142513531	142526946	ARHGAP26	10	+	Other circRNA
chr1	185094075	185106928	TRMT1L	30	-	Other circRNA
chr1	63282245	63286880	ATG4C	32	+	Other circRNA
chr2	113513553	113518341	CKAP2L	28	-	Ambiguous circRNA
chr8	141810557	141856777	PTK2	38	-	Other circRNA
chr2	1079203	1094096	SNTG2	16	+	Ambiguous circRNA
chr8	68130016	68151128	ARFGEF1	25	-	Ambiguous circRNA
chr10	4872866	4889422	AKR1E2	42	+	Other circRNA
chr22	26692853	26709868	SEZ6L	20	+	Other circRNA
chr8	145806229	145831080	ARHGAP39	19	-	AUG circRNA
chr2	97267379	97268599	KANSL3	29	-	Ambiguous circRNA
chr14	103593341	103596191	TNFAIP2	25	+	Other circRNA
chr20	55048356	55052180	C20orf43	19	+	Other circRNA
chr9	132841908	132845881	GPR107	13	+	Ambiguous circRNA
chr1	147131074	147131890	ACP6	18	-	Other circRNA
chr17	59155693	59161925	BCAS3	29	+	Other circRNA
chr1	213134507	213147412	VASH2	20	+	Ambiguous circRNA
chr16	75651039	75656362	ADAT1	27	-	Ambiguous circRNA
chr9	27044739	27048272	IFT74	22	+	Other circRNA
chr6	25482484	25529121	LRRC16A	23	+	Other circRNA
chr20	6077548	6078278	FERMT1	22	-	Other circRNA
chr19	50124781	50128457	PRR12	22	+	Other circRNA
chr10	73887839	73912746	ASCC1	20	-	Other circRNA
chr11	78574006	78602381	ODZ4	11	-	Other circRNA
chr9	114192826	114204704	KIAA0368	31	-	Other circRNA
chr14	55241651	55243258	SAMD4A	35	+	Other circRNA
chr15	66824584	66832548	ZWILCH	35	+	Other circRNA
chr15	52254585	52258701	LEO1	29	-	Other circRNA
chr3	183435438	183439924	YEATS2	17	+	Other circRNA
chr12	107393328	107415970	CRY1	24	-	Other circRNA
chr2	97494732	97494871	CNNM3	32	+	Other circRNA
chr13	111862218	111885640	ARHGEF7	14	+	Ambiguous circRNA
chr5	14749280	14751348	ANKH	14	-	Other circRNA
chr4	62845280	62910267	LPHN3	22	+	Other circRNA
chr3	32483331	32483505	CMTM7	19	+	Other circRNA
chr15	44900641	44907764	SPG11	22	-	Other circRNA
chr3	105420937	105470462	CBLB	22	-	Other circRNA
chr6	154520801	154568622	IPCEF1	11	-	Other circRNA
chr8	23423620	23425891	SLC25A37	23	+	Ambiguous circRNA
chr5	150441687	150444692	TNIP1	16	-	AUG circRNA
chr17	556530	602620	VPS53	28	-	Ambiguous circRNA
chr1	223987600	223994649	TP53BP2	26	-	Ambiguous circRNA
chrX	153595099	153596345	FLNA	11	-	Other circRNA
chr2	216296555	216298184	FN1	40	-	Other circRNA
chr10	30602819	30630569	MTPAP	17	-	Ambiguous circRNA
chr20	20624149	20661445	RALGAPA2	26	-	Other circRNA
chr12	3923202	3973123	PARP11	27	-	AUG circRNA
chr9	139360413	139361535	SEC16A	35	-	Other circRNA
chr6	72993749	73043538	RIMS1	33	+	Other circRNA
chr2	3461391	3469466	TRAPPC12	29	+	Other circRNA
chr1	6586755	6592139	NOL9	27	-	Ambiguous circRNA
chr4	79229219	79240140	FRAS1	26	+	Other circRNA
chr3	128986779	128991747	COPG	39	+	Other circRNA
chr6	136990420	137015448	MAP3K5	15	-	Other circRNA
chr19	2132469	2137090	AP3D1	19	-	Other circRNA
chr17	57153007	57181755	TRIM37	8	-	Ambiguous circRNA
chr6	161491639	161536334	MAP3K4	21	+	Ambiguous circRNA
chr7	16255690	16348252	ISPD	22	-	Other circRNA
chr1	153724754	153732089	INTS3	31	+	Ambiguous circRNA
chr18	13069736	13099580	CEP192	25	+	Ambiguous circRNA
chr8	17532694	17613470	MTUS1	27	-	Ambiguous circRNA
chr11	121383711	121403261	SORL1	20	+	Other circRNA
chr17	29112936	29123355	CRLF3	41	-	Other circRNA
chr9	91652907	91667078	SHC3	29	-	Other circRNA
chr14	71267383	71267797	MAP3K9	31	-	Other circRNA
chr11	2591857	2610084	KCNQ1	12	+	Other circRNA
chr12	97877208	97954825	RMST	14	+	Other circRNA
chr12	81536885	81568718	ACSS3	7	+	Other circRNA
chr15	43627893	43632550	ADAL	35	+	Other circRNA
chr9	134503299	134518804	RAPGEF1	40	-	Other circRNA
chr9	37948631	37974834	SHB	28	-	Other circRNA
chr4	110437683	110442782	SEC24B	15	+	Other circRNA
chr11	111680366	111711532	ALG9	25	-	Other circRNA
chr22	20909222	20921104	MED15	38	+	Other circRNA
chr17	67103836	67130883	ABCA6	15	-	Other circRNA
chr5	38903983	38919164	OSMR	40	+	Other circRNA
chr9	37144631	37147442	ZCCHC7	34	+	Other circRNA
chr12	100707199	100711703	SCYL2	27	+	Other circRNA
chr1	78414839	78428615	FUBP1	36	-	Ambiguous circRNA
chr19	2189730	2199938	DOT1L	12	+	Other circRNA
chr6	111654325	111654570	REV3L	24	-	Ambiguous circRNA
chr10	118029014	118032796	GFRA1	19	-	AUG circRNA
chr18	76953182	76967012	ATP9B	23	+	Ambiguous circRNA
chr12	105280070	105289123	SLC41A2	26	-	Other circRNA
chr21	37609559	37612253	DOPEY2	34	+	Other circRNA
chr1	78958356	78959226	PTGFR	24	+	AUG circRNA
chr22	47022647	47022858	GRAMD4	25	+	AUG circRNA
chrX	128687212	128688423	OCRL	19	+	Other circRNA
chr4	114421618	114469885	CAMK2D	35	-	Other circRNA
chr6	33373972	33374652	KIFC1	13	+	Other circRNA
chr19	11121056	11123788	SMARCA4	27	+	Other circRNA
chr8	1791518	1833873	ARHGEF10	29	+	Ambiguous circRNA
chr1	101372407	101379362	SLC30A7	15	+	Other circRNA
chr2	237374147	237406130	IQCA1	18	-	Ambiguous circRNA
chr19	54646664	54657577	CNOT3	21	+	AUG circRNA
chr1	6007163	6029319	NPHP4	16	-	Ambiguous circRNA
chr22	44394016	44395553	PARVB	26	+	AUG circRNA
chr1	52289335	52301884	NRD1	11	-	Ambiguous circRNA
chr4	2597810	2632896	FAM193A	37	+	Ambiguous circRNA
chr3	183454505	183472153	YEATS2	30	+	Other circRNA
chr19	6742977	6743125	TRIP10	15	+	Ambiguous circRNA
chr9	134062675	134064518	NUP214	29	+	Other circRNA
chr2	32602655	32626453	BIRC6	36	+	Other circRNA
chr12	122837272	122839103	CLIP1	34	-	Ambiguous circRNA
chr7	18801779	18875620	HDAC9	23	+	Other circRNA
chr1	36288462	36301594	EIF2C4	37	+	Other circRNA
chr2	29356520	29383333	CLIP4	16	+	Ambiguous circRNA
chr10	121336591	121340050	TIAL1	20	-	Ambiguous circRNA
chr11	88042330	88045722	CTSC	32	-	Ambiguous circRNA
chr4	115540578	115597226	UGT8	23	+	Other circRNA
chr17	78237461	78247203	RNF213	29	+	AUG circRNA
chr2	27560110	27566445	GTF3C2	20	-	Ambiguous circRNA
chr20	34430494	34430666	PHF20	22	+	Ambiguous circRNA
chr1	160188113	160231148	DCAF8	23	-	AUG circRNA
chr1	67299267	67371058	WDR78	26	-	Other circRNA
chr8	145737774	145738154	RECQL4	22	-	Other circRNA
chr1	227227831	227235711	CDC42BPA	30	-	Other circRNA
chr5	79441912	79470870	SERINC5	12	-	Ambiguous circRNA
chr2	55433405	55435846	C2orf63	25	-	Other circRNA
chr2	188348850	188419076	TFPI	15	-	AUG circRNA
chr17	57094656	57125180	TRIM37	33	-	Other circRNA
chr1	62166605	62189444	TM2D1	30	-	Other circRNA
chr21	37763848	37771903	CHAF1B	36	+	Other circRNA
chr11	129775532	129780551	PRDM10	17	-	Other circRNA
chr4	83825888	83831964	THAP9	28	+	Ambiguous circRNA
chr8	99006707	99016011	MATN2	23	+	Other circRNA
chr6	53133884	53141054	ELOVL5	34	-	Other circRNA
chr2	203149067	203152447	NOP58	16	+	Other circRNA
chr8	37985808	37993284	ASH2L	12	+	Other circRNA
chr18	67715206	67733158	RTTN	35	-	Ambiguous circRNA
chr9	19296005	19300329	DENND4C	26	+	Ambiguous circRNA
chr4	48592675	48607850	FRYL	26	-	Other circRNA
chr14	101438598	101447000		25	+	Other circRNA
chr12	120287977	120307005	CIT	23	-	Other circRNA
chr5	156727722	156731374	CYFIP2	27	+	Other circRNA
chr1	179087721	179100616	ABL2	10	-	Other circRNA
chrX	32583818	32583998	DMD	11	-	Other circRNA
chr8	33229628	33247316	FUT10	31	-	Other circRNA
chr1	100524221	100535241	HIAT1	20	+	Other circRNA
chr16	89607351	89611180	SPG7	29	+	Ambiguous circRNA
chr16	28145161	28146645	XPO6	24	-	Other circRNA
chr4	79768341	79772210	BMP2K	12	+	Ambiguous circRNA
chr2	61433151	61441829	USP34	27	-	Other circRNA
chr14	64653141	64656955	SYNE2	29	+	Ambiguous circRNA
chr16	1733509	1735588	HN1L	21	+	Other circRNA
chr11	62984785	62985207	SLC22A25	36	-	Ambiguous circRNA
chr12	133240955	133248908	POLE	22	-	Ambiguous circRNA
chr9	20353522	20363603	MLLT3	22	-	Other circRNA
chr20	43607083	43629994	STK4	32	+	Other circRNA
chr15	28171272	28211968	OCA2	31	-	Other circRNA
chr18	7032064	7033094	LAMA1	21	-	Other circRNA
chr7	24663281	24689383	MPP6	26	+	AUG circRNA
chr20	16385457	16387101	KIF16B	31	-	Other circRNA
chr8	25744270	25766071	EBF2	37	-	Other circRNA
chr4	39734978	39776553	UBE2K	25	+	Ambiguous circRNA
chr20	398169	402882	RBCK1	31	+	Ambiguous circRNA
chr20	3526408	3529985	ATRN	21	+	Other circRNA
chr20	60856845	60866849	OSBPL2	41	+	Other circRNA
chr6	129955186	129963163	ARHGAP18	37	-	Other circRNA
chr12	27149674	27152581	TM7SF3	21	-	Other circRNA
chr12	82780581	82783701	C12orf26	19	+	Other circRNA
chr13	100807232	100861717	PCCA	32	+	Other circRNA
chr10	27411769	27415715	YME1L1	23	-	Other circRNA
chr5	80409356	80422982	RASGRF2	33	+	Ambiguous circRNA
chr16	31049246	31049511	STX4	12	+	Other circRNA
chr14	103352525	103363738	TRAF3	30	+	Other circRNA
chr12	102433645	102439897	CCDC53	39	-	Other circRNA
chr13	32839586	32841496	FRY	21	+	Ambiguous circRNA
chr10	102777855	102778974	PDZD7	30	-	Other circRNA
chr3	110830876	110831218	PVRL3	22	+	Other circRNA
chr11	32608557	32610278	EIF3M	31	+	Other circRNA
chr4	85525395	85540686	CDS1	20	+	Other circRNA
chr15	40231705	40247969	EIF2AK4	28	+	Other circRNA
chr12	81768412	81778023	PPFIA2	24	-	Ambiguous circRNA
chr11	36057652	36120011	LDLRAD3	14	+	Other circRNA
chr17	27809214	27829741	TAOK1	25	+	Other circRNA
chr1	62970300	62979569	DOCK7	22	-	Other circRNA
chr20	42157296	42169455	L3MBTL1	32	+	Other circRNA
chr1	186375214	186420406	C1orf27	23	+	Other circRNA
chr12	5708649	5756967	ANO2	42	-	Other circRNA
chr3	186440225	186450463	KNG1	31	+	Other circRNA
chr7	128630014	128633968	TNPO3	29	-	Other circRNA
chr18	32175775	32259556	DTNA	25	+	Other circRNA
chr17	60028185	60039140	MED13	28	-	Other circRNA
chr1	52215816	52237854	OSBPL9	37	+	Ambiguous circRNA
chr1	42094419	42166666	HIVEP3	21	-	Other circRNA
chr1	41448949	41463198	CTPS	16	+	AUG circRNA
chr9	132658116	132671278	FNBP1	16	-	Other circRNA
chr12	27132716	27152609	TM7SF3	15	-	Other circRNA
chr11	75599872	75694557	UVRAG	21	+	Other circRNA
chr11	125871613	125873971	CDON	16	-	Other circRNA
chr2	74733078	74733379	PCGF1	14	-	Other circRNA
chr1	203739955	203741275	LAX1	10	+	Ambiguous circRNA
chr2	179594819	179596310	TTN	12	-	Other circRNA
chr22	33376629	33402806	SYN3	19	-	AUG circRNA
chr7	107593974	107601094	LAMB1	42	-	Other circRNA
chrX	100400052	100403150	CENPI	25	+	Other circRNA
chr3	148786026	148791109	HLTF	27	-	Other circRNA
chr6	148864815	148867282	SASH1	15	+	Other circRNA
chr12	15822320	15834236	EPS8	13	-	Ambiguous circRNA
chr12	12277498	12279855	LRP6	17	-	Other circRNA
chr13	78317150	78320990	SLAIN1	28	+	Ambiguous circRNA
chr12	26806908	26869175	ITPR2	14	-	Other circRNA
chrX	83401985	83411199	RPS6KA6	16	-	Ambiguous circRNA
chr8	37963895	37964684	ASH2L	18	+	Ambiguous circRNA
chr9	100190741	100194520	TDRD7	23	+	AUG circRNA
chr7	40102424	40118450	CDK13	29	+	Other circRNA
chr11	4127275	4130933	RRM1	28	+	Ambiguous circRNA
chr6	151198769	151206870	MTHFD1L	32	+	Ambiguous circRNA
chr15	65411009	65412292	PDCD7	21	-	Other circRNA
chr13	32893213	32900750	BRCA2	38	+	Ambiguous circRNA
chr6	154762425	154766923	CNKSR3	40	-	Other circRNA
chr2	128744358	128754065	SAP130	10	-	Other circRNA
chr4	1902352	1957067	WHSC1	22	+	Ambiguous circRNA
chr17	34848656	34849850	ZNHIT3	14	+	Ambiguous circRNA
chr18	21599823	21663045	TTC39C	33	+	Ambiguous circRNA
chr3	58131647	58149057	FLNB	34	+	Other circRNA
chr2	204276007	204291992	ABI2	21	+	Other circRNA
chr1	53480561	53504718	SCP2	37	+	Ambiguous circRNA
chr5	82778115	82789750	VCAN	32	+	AUG circRNA
chr1	82408652	82417826	LPHN2	33	+	Other circRNA
chr11	128354717	128356041	ETS1	40	-	Other circRNA
chr4	140046317	140059021	ELF2	25	-	AUG circRNA
chr6	142688702	142691930	GPR126	31	+	Other circRNA
chr8	30998945	30999116	WRN	23	+	Other circRNA
chr8	26265515	26265892	BNIP3L	20	+	Other circRNA
chr10	97156976	97192333	SORBS1	10	-	Ambiguous circRNA
chr14	62233593	62245628	SNAPC1	30	+	Other circRNA
chr5	127466758	127488497	SLC12A2	20	+	Ambiguous circRNA
chr17	48270354	48271808	COL1A1	21	-	Other circRNA
chr3	15253610	15260047	CAPN7	19	+	Other circRNA
chr2	85781265	85783383	GGCX	28	-	Other circRNA
chr12	14599921	14609568	ATF7IP	24	+	Other circRNA
chr12	62877949	62888927	MON2	24	+	Ambiguous circRNA
chr10	32115231	32150586	ARHGAP12	21	-	Other circRNA
chr2	141055376	141093407	LRP1B	24	-	Other circRNA
chr16	70601313	70601439	SF3B3	26	+	Other circRNA
chr6	22056774	22056919	LINC00340	14	+	Other circRNA
chr14	71492833	71518729	PCNX	20	+	Ambiguous circRNA
chr18	20932159	20953727	TMEM241	27	-	Ambiguous circRNA
chr4	13338516	13343936		31	-	Other circRNA
chr16	68321648	68325564	SLC7A6	17	+	Ambiguous circRNA
chr1	62483527	62516730	INADL	20	+	Ambiguous circRNA
chr18	77802134	77829906	RBFA|BC016878|BX537710	20	+	Ambiguous circRNA
chr21	40596333	40597123	BRWD1	26	-	Ambiguous circRNA
chr1	29422666	29424447	EPB41	26	+	Ambiguous circRNA
chr10	74618934	74631338	MCU	33	+	Ambiguous circRNA
chr8	82626152	82630459	ZFAND1	7	-	Ambiguous circRNA
chr17	18148868	18149376	FLII	19	-	Other circRNA
chr2	39162915	39164700	ARHGEF33	17	+	Other circRNA
chr7	105121498	105146503	PUS7	15	-	Other circRNA
chr9	132612091	132625578	USP20	28	+	AUG circRNA
chr5	37342650	37358253	NUP155	12	-	Other circRNA
chr5	127448505	127450373	SLC12A2	15	+	Ambiguous circRNA
chr12	124337752	124366360	DNAH10	27	+	Other circRNA
chr17	18098268	18110284	ALKBH5	25	+	Other circRNA
chr10	123549683	123629553	ATE1	23	-	Other circRNA
chr15	99874127	99903470	LRRC28	22	+	Ambiguous circRNA
chr3	57827025	57850584	SLMAP	28	+	Other circRNA
chr12	31542257	31595859	DENND5B	24	-	Other circRNA
chr3	176763916	176816329	TBL1XR1	24	-	Ambiguous circRNA
chr7	77549595	77558644	PHTF2	21	+	Other circRNA
chr1	224588651	224607317	WDR26	18	-	Ambiguous circRNA
chr13	53000066	53009017	VPS36	26	-	Other circRNA
chr1	5964676	5965840	NPHP4	18	-	Other circRNA
chr9	95005497	95014167	IARS	14	-	Other circRNA
chr3	133331232	133343019	TOPBP1	26	-	Other circRNA
chr5	74680466	74685512	COL4A3BP	28	-	Other circRNA
chr18	3112295	3119993	MYOM1	16	-	Other circRNA
chr1	213244347	213277911	RPS6KC1	17	+	Ambiguous circRNA
chr7	26235466	26237352	HNRNPA2B1	15	-	Other circRNA
chr5	34686976	34733437	RAI14	42	+	Ambiguous circRNA
chr20	47587656	47591411	ARFGEF2	36	+	Other circRNA
chr7	66236869	66264401	RABGEF1	32	+	Ambiguous circRNA
chr12	57574939	57575074	LRP1	21	+	Other circRNA
chr7	157013382	157047004	UBE3C	33	+	Other circRNA
chr3	133341934	133359014	TOPBP1	22	-	Other circRNA
chr16	72923629	72994093	ZFHX3	37	-	AUG circRNA
chr2	209141435	209153542	PIKFYVE	30	+	Ambiguous circRNA
chr13	99549741	99607805	DOCK9	25	-	Ambiguous circRNA
chr13	24233188	24234629	TNFRSF19	14	+	Other circRNA
chr11	66982810	66999431	KDM2A	36	+	Ambiguous circRNA
chr11	61605249	61615756	FADS2	38	+	Other circRNA
chr20	35526842	35540955	SAMHD1	10	-	Other circRNA
chr19	40421091	40421696	FCGBP	12	-	Other circRNA
chr3	47476497	47476627	SCAP	22	-	Ambiguous circRNA
chr5	15560653	15616181	FBXL7	31	+	Other circRNA
chr1	28116072	28128326	STX12	30	+	Other circRNA
chr14	79933563	79933745	NRXN3	14	+	Ambiguous circRNA
chr7	131982849	132070054	PLXNA4	24	-	Other circRNA
chr2	1805467	1844615	MYT1L	25	-	Other circRNA
chr1	93029198	93104794	EVI5	28	-	Other circRNA
chr3	15345609	15345738	SH3BP5	22	-	Ambiguous circRNA
chrX	19017113	19022997	GPR64	28	-	Other circRNA
chr22	25246246	25255807	SGSM1	26	+	Other circRNA
chr4	3005957	3024178	GRK4	19	+	Other circRNA
chr7	83631270	83643667	SEMA3A	24	-	Other circRNA
chr15	72152075	72197347	MYO9A	24	-	Other circRNA
chr14	31604077	31609203	HECTD1	16	-	Other circRNA
chr8	42162704	42163950	IKBKB	15	+	Ambiguous circRNA
chr4	54249939	54319300	FIP1L1	22	+	Other circRNA
chr10	33200813	33208843	ITGB1	41	-	Other circRNA
chr3	194169185	194182965	ATP13A3	13	-	AUG circRNA
chr12	31551108	31600703	DENND5B	25	-	Other circRNA
chr1	65830317	65860715	DNAJC6	21	+	Ambiguous circRNA
chr10	101571292	101572901	ABCC2	14	+	Other circRNA
chr15	81166204	81201647	KIAA1199	37	+	AUG circRNA
chr2	37227728	37247020	HEATR5B	23	-	Other circRNA
chr5	156919980	156921803	ADAM19	19	-	Other circRNA
chr5	138283093	138287573	SIL1	20	-	Other circRNA
chr17	35506787	35538297	ACACA	27	-	Other circRNA
chr6	111628563	111636584	REV3L	11	-	Other circRNA
chr2	179594014	179594672	TTN	13	-	Other circRNA
chr17	56780556	56798173	RAD51C	28	+	Ambiguous circRNA
chr20	58318161	58349545	PHACTR3	28	+	Ambiguous circRNA
chr2	232660815	232663674	COPS7B	16	+	Ambiguous circRNA
chr4	89588527	89591403	HERC3	23	+	Ambiguous circRNA
chr13	111862218	111896641	ARHGEF7	32	+	Ambiguous circRNA
chr1	175996707	176015460	RFWD2	29	-	Other circRNA
chr5	14741935	14769300	ANKH	36	-	Other circRNA
chr2	32396355	32400430	SLC30A6	27	+	Other circRNA
chrX	11174648	11207104	ARHGAP6	11	-	Ambiguous circRNA
chr3	126326493	126341383	TXNRD3NB|TXNRD3	35	-	Ambiguous circRNA
chr12	539829	547720	CCDC77	27	+	Other circRNA
chr22	25434726	25437492	KIAA1671	41	+	Other circRNA
chr1	101377667	101431474	SLC30A7	26	+	Other circRNA
chr1	171504566	171530242	PRRC2C	14	+	Other circRNA
chr1	24098600	24098916	LOC100506963	20	-	Other circRNA
chr4	39871013	39891984	PDS5A	29	-	Other circRNA
chr12	123678932	123679148	MPHOSPH9	25	-	Ambiguous circRNA
chr11	17150846	17167489	PIK3C2A	13	-	Other circRNA
chr8	121466086	121473495	MTBP	21	+	Ambiguous circRNA
chr10	108412139	108469099	SORCS1	16	-	Other circRNA
chr16	47694416	47703328	PHKB	26	+	Other circRNA
chr10	28824490	28824686	WAC	26	+	Ambiguous circRNA
chr10	129160327	129183173	DOCK1	27	+	Other circRNA
chr4	113351603	113362261	ALPK1	15	+	Other circRNA
chr4	25803904	25849137	SEL1L3	15	-	Ambiguous circRNA
chr4	39874605	39878773	PDS5A	26	-	Other circRNA
chr2	42922904	42950175	MTA3	23	+	Other circRNA
chr9	115179120	115216442	HSDL2	16	+	Other circRNA
chr2	33736776	33752479	RASGRP3	43	+	AUG circRNA
chr7	22306582	22357656	RAPGEF5	19	-	AUG circRNA
chr4	108565957	108622441	PAPSS1	39	-	Other circRNA
chr12	121970710	121972495	KDM2B	33	-	Other circRNA
chr3	27424643	27478039	SLC4A7	8	-	Ambiguous circRNA
chr6	90463230	90472249	MDN1	18	-	Other circRNA
chr15	65218264	65223783	ANKDD1A	13	+	Ambiguous circRNA
chr14	31392415	31425448	STRN3	22	-	Ambiguous circRNA
chr11	10540580	10555752	RNF141	16	-	Ambiguous circRNA
chr17	72781620	72791771	TMEM104	16	+	Other circRNA
chr12	6182784	6184717	VWF	37	-	Other circRNA
chr5	169454866	169461559	DOCK2	23	+	Ambiguous circRNA
chr1	41608549	41617356	SCMH1	16	-	Ambiguous circRNA
chr13	77779390	77838137	MYCBP2	24	-	Ambiguous circRNA
chr4	3088665	3127356	HTT	17	+	Other circRNA
chrX	16753349	16761963	SYAP1	37	+	Other circRNA
chr11	111706887	111739459	ALG9	15	-	Ambiguous circRNA
chr4	85781564	85800647	WDFY3	21	-	AUG circRNA
chr1	233296028	233363117	PCNXL2	24	-	Other circRNA
chr16	47644736	47695711	PHKB	22	+	Other circRNA
chrX	135318402	135328500	MAP7D3	23	-	Other circRNA
chr19	19307774	19308430	RFXANK	25	+	Other circRNA
chr5	95087942	95099324	RHOBTB3	32	+	Other circRNA
chr11	9430032	9438695	IPO7	31	+	Other circRNA
chr1	2409914	2422774	PLCH2	28	+	Other circRNA
chr2	10784445	10794673	NOL10	21	-	Other circRNA
chr9	6493825	6500709	UHRF2	32	+	Ambiguous circRNA
chr7	99677158	99677279	ZNF3	16	-	Other circRNA
chr6	72952016	72962535	RIMS1	28	+	Other circRNA
chr1	1737913	1749314	GNB1	28	-	Other circRNA
chr1	205740599	205742352	RAB7L1	21	-	Ambiguous circRNA
chr1	89272995	89287686	PKN2	26	+	Other circRNA
chr22	30366964	30387659	MTMR3	25	+	AUG circRNA
chr15	35192822	35212635	AQR	11	-	Other circRNA
chr19	5598803	5610106	SAFB2	11	-	Other circRNA
chr10	15290637	15296878	FAM171A1	21	-	Other circRNA
chr4	166960490	166981340	TLL1	39	+	Other circRNA
chr16	2489353	2495623	CCNF	32	+	Ambiguous circRNA
chr10	102683734	102698493	FAM178A	15	+	Ambiguous circRNA
chr12	94760489	94797038	CCDC41	16	-	Ambiguous circRNA
chr1	237821243	237863767	RYR2	23	+	Other circRNA
chr20	44530905	44534998	PLTP	23	-	Other circRNA
chr3	47747898	47762225	SMARCC1	37	-	Other circRNA
chr5	142258938	142273913	ARHGAP26	22	+	Other circRNA
chr1	39916723	39927709	MACF1	33	+	Other circRNA
chr11	14496040	14520531	COPB1	25	-	AUG circRNA
chrX	16685636	16721064	CTPS2	21	-	AUG circRNA
chr15	86253809	86284726	AKAP13	15	+	Other circRNA
chr8	130866511	130867993	FAM49B	23	-	Other circRNA
chr17	60042366	60050249	MED13	15	-	Other circRNA
chr14	92559595	92563182	ATXN3	24	-	Ambiguous circRNA
chr22	43471479	43475992	TTLL1	29	-	Ambiguous circRNA
chr3	130649259	130694332	ATP2C1	25	+	Ambiguous circRNA
chr10	69773782	69804315	HERC4	41	-	Ambiguous circRNA
chr8	42173727	42174422	IKBKB	16	+	Ambiguous circRNA
chr11	102076623	102076805	YAP1	20	+	Other circRNA
chr1	59139244	59142728	MYSM1	23	-	Ambiguous circRNA
chr10	134540324	134563349	INPP5A	24	+	Other circRNA
chr1	173725061	173735428	KLHL20	38	+	Other circRNA
chr6	152265307	152265643	ESR1	10	+	Other circRNA
chr9	15199858	15203888	TTC39B	19	-	Other circRNA
chr8	141810557	141813749	PTK2	32	-	Ambiguous circRNA
chr6	152163731	152163922	ESR1	18	+	Ambiguous circRNA
chr6	117888016	117900227	GOPC	36	-	Other circRNA
chr11	112064196	112072913	BCO2	26	+	Ambiguous circRNA
chr8	38933665	38948865	ADAM9	40	+	Ambiguous circRNA
chr6	532468	619543	EXOC2	24	-	Other circRNA
chr15	31196714	31214557	FAN1	24	+	AUG circRNA
chr3	64579933	64601846	ADAMTS9	39	-	Ambiguous circRNA
chr2	32734804	32819127	BIRC6	31	+	Other circRNA
chr10	225933	243945	ZMYND11	7	+	AUG circRNA
chr8	70533269	70541914	SULF1	32	+	Ambiguous circRNA
chr4	106317405	106359193	PPA2	29	-	Other circRNA
chr16	84449088	84459407	ATP2C2	24	+	Other circRNA
chr14	58471765	58471900	C14orf37	27	-	Other circRNA
chr4	95195888	95202741	SMARCAD1	21	+	Other circRNA
chr15	68378643	68446033	PIAS1	11	+	Other circRNA
chr19	15379715	15383944	BRD4	23	-	AUG circRNA
chr15	82443805	82456325	EFTUD1	37	-	Other circRNA
chr1	203680004	203683405	ATP2B4	37	+	Other circRNA
chr13	99481560	99498245	DOCK9	14	-	Ambiguous circRNA
chr10	49617921	49618211	MAPK8	23	+	Other circRNA
chr22	31843411	31845517	EIF4ENIF1	29	-	Other circRNA
chr20	45910845	45916028	ZMYND8	14	-	Ambiguous circRNA
chr14	38337650	38343768	C14orf25	22	+	Other circRNA
chr5	54637508	54662703	SKIV2L2	24	+	Other circRNA
chr1	109878861	109884780	SORT1	9	-	Other circRNA
chr16	11063017	11118778	CLEC16A	11	+	Other circRNA
chr17	33428219	33433500	RAD51D	20	-	Ambiguous circRNA
chr13	21381595	21384106	XPO4	13	-	Other circRNA
chr20	49196239	49196463	PTPN1	11	+	Other circRNA
chr8	63460654	63502353	NKAIN3	23	+	Other circRNA
chr4	160159960	160235920	RAPGEF2	13	+	AUG circRNA
chr15	93480747	93510743	CHD2	18	+	Other circRNA
chr19	44156376	44156523	PLAUR	34	-	Other circRNA
chr12	5915217	5941769	ANO2	29	-	Other circRNA
chr1	204230433	204243937	PLEKHA6	21	-	AUG circRNA
chr4	114452371	114473252	CAMK2D	26	-	Other circRNA
chr1	6592027	6601987	NOL9	21	-	Ambiguous circRNA
chr7	86554843	86577238	KIAA1324L	24	-	Ambiguous circRNA
chr5	112389421	112421007	MCC	20	-	Ambiguous circRNA
chr5	36207271	36227667	NADKD1	30	-	Ambiguous circRNA
chr1	117086932	117087226	CD58	31	-	Ambiguous circRNA
chr18	21481090	21495386	LAMA3	39	+	Other circRNA
chr20	49194956	49197997	PTPN1	6	+	Other circRNA
chr8	121259851	121263005	COL14A1	26	+	Other circRNA
chr11	118379850	118382740	MLL	25	+	Other circRNA
chr2	44202229	44209573	LRPPRC	19	-	Other circRNA
chr5	172517317	172518404	C5orf41	21	+	Other circRNA
chr7	43503258	43508704	HECW1	23	+	Other circRNA
chr4	185582927	185599548	CCDC111	37	+	Ambiguous circRNA
chr8	124121556	124132428	WDR67	35	+	Ambiguous circRNA
chr15	59464095	59510286	MYO1E	27	-	Other circRNA
chr11	65831098	65835804	SF3B2	20	+	Other circRNA
chr6	62388791	62417308		13	-	Other circRNA
chr22	24717255	24743144	SPECC1L	30	+	Ambiguous circRNA
chr12	6138507	6161949	VWF	41	-	Other circRNA
chr1	155307379	155314064	ASH1L	22	-	Other circRNA
chr12	12639961	12653616	DUSP16	10	-	Other circRNA
chr11	43425547	43472815	TTC17	29	+	Other circRNA
chr10	134563020	134594421	INPP5A	11	+	Other circRNA
chr14	88974266	88978931	PTPN21	11	-	Ambiguous circRNA
chr7	100284271	100284442	GIGYF1	11	-	Other circRNA
chr1	100905487	100928437	CDC14A	11	+	Ambiguous circRNA
chr5	133643828	133657594	CDKL3	24	-	Ambiguous circRNA
chr4	72332160	72338687	SLC4A4	16	+	Other circRNA
chr6	116599970	116600190	DSE|TSPYL1	31	-	Other circRNA
chr2	99260385	99343030	MGAT4A	23	-	AUG circRNA
chr3	179426560	179448497	USP13	36	+	Other circRNA
chr3	171442485	171455872	PLD1	35	-	AUG circRNA
chr3	149420585	149421115	WWTR1	30	-	Other circRNA
chr16	70590081	70590932	SF3B3	21	+	Other circRNA
chr4	185320068	185340722	IRF2	25	-	Other circRNA
chr12	123645327	123665757	MPHOSPH9	21	-	Ambiguous circRNA
chr17	17627341	17627473	RAI1	20	+	Other circRNA
chr5	107679666	107703654	FBXL17	24	-	Ambiguous circRNA
chr17	73949531	73952028	ACOX1	34	-	Other circRNA
chr15	40462262	40468874	BUB1B	23	+	Other circRNA
chr3	47712147	47727660	SMARCC1	29	-	Other circRNA
chr12	133310970	133324917	ANKLE2	19	-	Other circRNA
chr17	61151303	61228741	TANC2	23	+	Other circRNA
chr3	71101687	71102924	FOXP1	25	-	Ambiguous circRNA
chr13	77638749	77641999	MYCBP2	15	-	Other circRNA
chr2	135075099	135119979	MGAT5	29	+	Other circRNA
chr1	241669302	241672085	FH	30	-	Other circRNA
chr2	110917703	110920712	NPHP1	11	-	Other circRNA
chr16	11861272	11873219	ZC3H7A	25	-	Other circRNA
chr15	101555530	101566342	LRRK1	27	+	Ambiguous circRNA
chr12	5881526	5939655	ANO2	18	-	Ambiguous circRNA
chr9	88284399	88296250	AGTPBP1	25	-	Ambiguous circRNA
chr6	84573893	84634311	CYB5R4	28	+	Other circRNA
chr7	140064207	140069482	SLC37A3	24	-	Ambiguous circRNA
chr6	56357731	56362851	DST	26	-	Other circRNA
chr3	121255946	121260326	POLQ	23	-	Other circRNA
chr4	36109186	36122948	ARAP2	21	-	Other circRNA
chr2	176794598	176804385	KIAA1715	18	-	Ambiguous circRNA
chr12	4835697	4855424	GALNT8	19	+	Other circRNA
chr2	20490412	20532824	PUM2	21	-	AUG circRNA
chr1	33794470	33800960	PHC2	30	-	Ambiguous circRNA
chr13	112742359	112744363		15	+	Other circRNA
chr6	86235843	86243518	SNX14	21	-	Other circRNA
chr15	66021409	66025156	DENND4A	26	-	Other circRNA
chr1	202743740	202746222	KDM5B	29	-	Ambiguous circRNA
chr2	190728468	190738382	PMS1	21	+	Ambiguous circRNA
chr12	51510097	51512555	TFCP2	29	-	Ambiguous circRNA
chr1	22041881	22056325	USP48	15	-	Other circRNA
chr10	121602765	121609088	MCMBP	31	-	Other circRNA
chr11	291975	292997	ATHL1	21	+	Other circRNA
chr8	91054955	91057223	DECR1	22	+	Ambiguous circRNA
chr6	84856405	84896341	KIAA1009	28	-	Ambiguous circRNA
chr22	18299455	18305826	MICAL3	11	-	Other circRNA
chr4	72120936	72121116	SLC4A4	11	+	Other circRNA
chr6	139232412	139251235	REPS1	29	-	Other circRNA
chr2	50733632	50765774	NRXN1	21	-	Ambiguous circRNA
chr8	116599227	116637556	TRPS1	19	-	Ambiguous circRNA
chr9	117379397	117379581	C9orf91	19	+	Ambiguous circRNA
chr12	89860546	89891119	POC1B	25	-	Ambiguous circRNA
chr12	66826327	66849344	GRIP1	23	-	Other circRNA
chr13	78318417	78320990	SLAIN1	13	+	Ambiguous circRNA
chr12	12300299	12340053	LRP6	29	-	Other circRNA
chr14	67490349	67525503	GPHN	22	+	Other circRNA
chr17	1437392	1451681	PITPNA	27	-	Ambiguous circRNA
chr1	213414044	213416001	RPS6KC1	25	+	Ambiguous circRNA
chr6	117806112	117825142	DCBLD1	37	+	Other circRNA
chr6	170173414	170179391	C6orf70	20	+	Other circRNA
chr1	22073559	22079612	USP48	24	-	Other circRNA
chr1	39788279	39818903	MACF1	15	+	Other circRNA
chr8	142165947	142170886	DENND3	29	+	Other circRNA
chr15	83710479	83710677	BTBD1	21	-	Other circRNA
chr14	50175876	50177099	KLHDC1	31	+	Ambiguous circRNA
chr17	37864573	37868701	ERBB2	18	+	Ambiguous circRNA
chr9	78638653	78686814	PCSK5	24	+	Ambiguous circRNA
chr9	134025710	134027281	NUP214	24	+	Ambiguous circRNA
chr16	86575302	86582183	MTHFSD	24	-	Ambiguous circRNA
chr11	85718584	85737409	PICALM	31	-	Other circRNA
chr2	178326620	178333252	AGPS	17	+	Other circRNA
chr13	20409616	20426330	ZMYM5	29	-	AUG circRNA
chr14	94008811	94046722	UNC79	21	+	Other circRNA
chr13	77743748	77745769	MYCBP2	30	-	Other circRNA
chr5	14280430	14336836	TRIO	22	+	Ambiguous circRNA
chr11	47496887	47510576	CELF1	27	-	Ambiguous circRNA
chr5	150502477	150512748	ANXA6	17	-	Other circRNA
chr6	154731476	154754641	CNKSR3	19	-	Other circRNA
chr10	93000240	93024277	PCGF5	22	+	Other circRNA
chr1	10177516	10195244	UBE4B	24	+	Ambiguous circRNA
chr4	83791477	83803090	SEC31A	37	-	AUG circRNA
chr1	236341713	236343328	GPR137B	26	+	Other circRNA
chr3	4418013	4461830	SUMF1	12	-	Ambiguous circRNA
chr5	137853249	137865367	ETF1	37	-	Ambiguous circRNA
chr8	54729976	54742093	ATP6V1H	38	-	Ambiguous circRNA
chr15	40675428	40684224	C15orf23	33	+	Ambiguous circRNA
chr14	71051533	71060095	MED6	19	-	Ambiguous circRNA
chr2	227729319	227729842	RHBDD1	23	+	AUG circRNA
chr8	48752576	48766775	PRKDC	25	-	Other circRNA
chr7	27668989	27672060	HIBADH	19	-	Other circRNA
chr5	134018062	134023989	SEC24A	37	+	Other circRNA
chr19	15382132	15383944	BRD4	22	-	AUG circRNA
chr1	234561418	234595072	TARBP1	18	-	Other circRNA
chr8	143556834	143563072	BAI1	23	+	Other circRNA
chr11	70222637	70224301	PPFIA1	35	+	Ambiguous circRNA
chr12	29446232	29469945	FAR2	22	+	Ambiguous circRNA
chr1	44134770	44134970	KDM4A	16	+	Other circRNA
chr11	70221023	70222706	PPFIA1	18	+	Ambiguous circRNA
chrY	14802254	14821476	USP9Y	9	+	Ambiguous circRNA
chr3	169866873	169896726	PHC3	15	-	Ambiguous circRNA
chr15	45697517	45710880	SPATA5L1	16	+	Ambiguous circRNA
chr16	88664585	88665120	ZC3H18	24	+	Other circRNA
chr9	125746763	125782738	RABGAP1	33	+	Ambiguous circRNA
chr18	43479368	43490707	EPG5	36	-	Ambiguous circRNA
chr6	17421785	17426921	CAP2	17	+	Ambiguous circRNA
chr8	2964049	2967857	CSMD1	19	-	Other circRNA
chr13	49580287	49649500	FNDC3A	36	+	Ambiguous circRNA
chr2	183088590	183129141	PDE1A	27	-	Ambiguous circRNA
chr1	36029367	36029510	NCDN	28	+	Other circRNA
chr10	104859682	104899236	NT5C2	17	-	Ambiguous circRNA
chr2	189864567	189866176	COL3A1	17	+	Other circRNA
chr22	32270258	32275738	DEPDC5	17	+	Ambiguous circRNA
chr4	42003632	42041070	SLC30A9	39	+	Ambiguous circRNA
chr7	100189289	100190640	FBXO24	25	+	Ambiguous circRNA
chr17	80085567	80086473	CCDC57	24	-	Other circRNA
chr7	43635499	43647999	STK17A	33	+	Other circRNA
chr12	62871613	62895478	MON2	26	+	Ambiguous circRNA
chr16	67574360	67574607	FAM65A	14	+	Other circRNA
chr22	32272142	32275738	DEPDC5	23	+	Other circRNA
chr14	81952015	81956809	SEL1L	19	-	Other circRNA
chr20	45878030	45976670	ZMYND8	26	-	Ambiguous circRNA
chr18	76914503	77013541	ATP9B	21	+	Ambiguous circRNA
chr6	25849601	25851105	SLC17A3	8	-	Other circRNA
chr2	24881529	24905997	NCOA1	24	+	AUG circRNA
chr9	125023658	125023787	RBM18	16	-	Ambiguous circRNA
chr1	114189107	114201887	MAGI3	31	+	Other circRNA
chr2	36744469	36771641	CRIM1	24	+	Other circRNA
chr12	19473495	19475601	PLEKHA5	19	+	Other circRNA
chr3	98530037	98530163	DCBLD2	37	-	Other circRNA
chr3	47969717	48019423	MAP4	9	-	Other circRNA
chr2	114476730	114487082	SLC35F5	20	-	Ambiguous circRNA
chr8	12948826	12950334	DLC1	37	-	Other circRNA
chr5	32125898	32143986	GOLPH3	28	-	Other circRNA
chr13	41523941	41533152	ELF1	38	-	Ambiguous circRNA
chr15	25330336	25332746	SNURF-SNRPN|IPW	18	+	Other circRNA
chr5	112151191	112164669	APC	10	+	Ambiguous circRNA
chr2	99294766	99343030	MGAT4A	25	-	Ambiguous circRNA
chr14	101403739	101441833		19	+	Other circRNA
chr10	11207448	11207645	CELF2	17	+	Ambiguous circRNA
chr2	179546387	179550325	TTN	20	-	Other circRNA
chr5	115837905	115840678	SEMA6A	17	-	AUG circRNA
chr20	25300834	25304066	ABHD12	18	-	Other circRNA
chr17	9590114	9605017	USP43	22	+	Other circRNA
chr13	49951102	49957077	CAB39L	20	-	AUG circRNA
chr9	140648622	140676849	EHMT1	24	+	Other circRNA
chr4	87622393	87638270	PTPN13	25	+	Other circRNA
chr17	57955463	57968402	TUBD1	13	-	AUG circRNA
chr4	120440199	120463789	PDE5A	29	-	Other circRNA
chr5	73045661	73091216	RGNEF	9	+	Other circRNA
chr2	238244777	238245175	COL6A3	13	-	Other circRNA
chr2	39559057	39605264	MAP4K3	24	-	Other circRNA
chr4	22390710	22415437	GPR125	18	-	Other circRNA
chr2	128884934	128903541	UGGT1	22	+	Other circRNA
chrX	23731251	23754133	ACOT9	29	-	Other circRNA
chr11	132177582	132184597	NTM	26	+	Other circRNA
chr12	69109406	69136223	NUP107	23	+	Other circRNA
chr3	62463935	62467544	CADPS	12	-	Ambiguous circRNA
chr2	179534944	179554623	TTN	11	-	Other circRNA
chr11	78180292	78189729	NARS2	25	-	Other circRNA
chr9	75524517	75542093	ALDH1A1	43	-	Other circRNA
chr7	47463698	47481653	TNS3	19	-	AUG circRNA
chr10	81813151	81816161	LOC219347	20	-	Other circRNA
chr4	2632661	2641586	FAM193A	27	+	Ambiguous circRNA
chr12	101750331	101750860	UTP20	33	+	Other circRNA
chr5	31406959	31410994	DROSHA	24	-	Other circRNA
chr1	62160368	62175109	TM2D1	27	-	Other circRNA
chr5	112102022	112128226	APC	21	+	Ambiguous circRNA
chr1	47034114	47037839	MKNK1	15	-	Other circRNA
chr3	89390065	89468540	EPHA3	21	+	Other circRNA
chr3	45763491	45776865	SACM1L	20	+	Other circRNA
chr16	47162235	47165936	NETO2	17	-	Other circRNA
chr22	46614159	46615911	PPARA	33	+	Other circRNA
chr14	37716307	37777724	MIPOL1	20	+	AUG circRNA
chr12	123031961	123071304	KNTC1	17	+	Other circRNA
chr2	189858763	189861222	COL3A1	17	+	Other circRNA
chr11	123301049	123301874		16	+	Other circRNA
chr17	4916947	4918132	KIF1C	18	+	Other circRNA
chr19	45860527	45860957	ERCC2	16	-	Other circRNA
chr13	36822742	36828280	CCDC169-SOHLH2|CCDC169	32	-	Other circRNA
chr17	73835919	73837082	UNC13D	7	-	Ambiguous circRNA
chr13	35716405	35736104	NBEA	11	+	Other circRNA
chr8	132952745	132962337	EFR3A	24	+	Other circRNA
chr14	39543618	39556212	SEC23A	15	-	Other circRNA
chr15	55619728	55634000	PIGB	10	+	Other circRNA
chr12	1009641	1010798	WNK1	25	+	Other circRNA
chr7	135304170	135307673	NUP205	26	+	Other circRNA
chr10	104638135	104638748	AS3MT	8	+	Other circRNA
chr9	37974618	37974834	SHB	28	-	Other circRNA
chr6	152637983	152643021	SYNE1	39	-	Other circRNA
chr4	72338415	72338687	SLC4A4	10	+	Other circRNA
chrX	69561648	69607147	KIF4A	22	+	Other circRNA
chr2	88892789	88895181	EIF2AK3	17	-	Other circRNA
chr1	171956795	171958288	DNM3	23	+	Other circRNA
chr6	84910506	84925640	KIAA1009	22	-	Ambiguous circRNA
chr10	5759621	5769086	FAM208B	10	+	AUG circRNA
chr13	49746178	49772710	FNDC3A	41	+	Ambiguous circRNA
chr11	65687813	65688443	DRAP1	22	+	Other circRNA
chr20	49551566	49571822	DPM1	23	-	Ambiguous circRNA
chr3	138382747	138384045	PIK3CB	16	-	Other circRNA
chrX	31747747	31792309	DMD	21	-	Ambiguous circRNA
chr1	12632755	12639440	DHRS3	32	-	Other circRNA
chr16	81685807	81697954	CMIP	22	+	Ambiguous circRNA
chr7	6472467	6474651	DAGLB	31	-	Ambiguous circRNA
chr11	69458599	69467021	CCND1	18	+	Other circRNA
chr3	121190836	121192334	POLQ	25	-	Other circRNA
chr10	108357108	108389146	SORCS1	9	-	Other circRNA
chr6	144808683	144898424	UTRN	35	+	Other circRNA
chr6	138967863	138977208		36	-	Other circRNA
chr7	50778571	50823753	GRB10	21	-	AUG circRNA
chr7	73657475	73661093	RFC2	33	-	Other circRNA
chr5	80021271	80088663	MSH3	25	+	Other circRNA
chr12	101736223	101736871	UTP20	39	+	Other circRNA
chr9	27947963	27950704	LINGO2	15	-	AUG circRNA
chr11	12241747	12281444	MICAL2	14	+	Other circRNA
chr18	13029661	13053089	CEP192	36	+	Other circRNA
chr6	155448623	155458746	TIAM2	23	+	AUG circRNA
chr1	53443888	53453808	SCP2	34	+	Ambiguous circRNA
chr14	92620701	92622975	CPSF2	25	+	Other circRNA
chr13	73395986	73409506	PIBF1	35	+	Ambiguous circRNA
chr1	40205836	40218724	PPIE	22	+	Ambiguous circRNA
chr2	202545560	202558777	MPP4	36	-	AUG circRNA
chr7	2564328	2566555	LFNG	43	+	Other circRNA
chr11	128651852	128679099	FLI1	20	+	Other circRNA
chr9	110062421	110081160	RAD23B	38	+	Ambiguous circRNA
chr4	38119653	38119813	TBC1D1	24	+	Other circRNA
chr15	59964835	59972507	BNIP2	31	-	Other circRNA
chr17	25877593	25904665	KSR1	18	+	Ambiguous circRNA
chr5	73069679	73072521	RGNEF	22	+	Other circRNA
chr22	25423911	25445331	KIAA1671	39	+	AUG circRNA
chr9	36390463	36395484	RNF38	20	-	Ambiguous circRNA
chr3	12961929	12962096	IQSEC1	27	-	Other circRNA
chr12	123262037	123297966	CCDC62	22	+	Ambiguous circRNA
chr4	7795407	7802380	AFAP1	26	-	Other circRNA
chr2	203997780	204003471	NBEAL1	23	+	Other circRNA
chr17	57721636	57728677	CLTC	39	+	Other circRNA
chr5	79797610	79809588	FAM151B	10	+	Ambiguous circRNA
chr20	9198036	9251069	PLCB4	38	+	Other circRNA
chr12	88500451	88500875	CEP290	22	-	Other circRNA
chr2	112856171	112863652	TMEM87B	36	+	Other circRNA
chr2	74604558	74605372	DCTN1	15	-	Ambiguous circRNA
chr14	50301080	50304924	NEMF	17	-	Ambiguous circRNA
chr3	4836748	4859926	ITPR1	25	+	Other circRNA
chr13	25881943	25901650	NUPL1	27	+	Other circRNA
chr3	124157734	124165732	KALRN	16	+	Other circRNA
chr9	18680309	18721663	ADAMTSL1	19	+	Other circRNA
chr12	46325288	46345510	SCAF11	27	-	Other circRNA
chr7	73935537	73944247	GTF2IRD1	29	+	Other circRNA
chr17	76808941	76810634	USP36	18	-	Ambiguous circRNA
chr19	8538547	8539128	HNRNPM	13	+	Other circRNA
chr2	179542851	179588423	TTN	11	-	Other circRNA
chr6	90392850	90398527	MDN1	16	-	Other circRNA
chr9	85924450	85928662	FRMD3	17	-	Other circRNA
chr15	85666291	85669605	PDE8A	28	+	Other circRNA
chr10	52100146	52104105	SGMS1	25	-	Other circRNA
chr7	98562251	98565321	TRRAP	32	+	Other circRNA
chr3	197556434	197566268	LRCH3	15	+	Other circRNA
chr1	51048289	51061888	FAF1	20	-	Other circRNA
chr18	56008269	56024484	NEDD4L	22	+	Other circRNA
chr19	17873570	17877619	FCHO1	16	+	Ambiguous circRNA
chr12	118615005	118619412	TAOK3	24	-	Ambiguous circRNA
chr3	148777504	148778645	HLTF	14	-	Other circRNA
chr22	42995703	42999166	POLDIP3	21	-	Ambiguous circRNA
chr11	122665409	122672040	UBASH3B	25	+	Other circRNA
chr8	38682825	38693805	TACC1	16	+	Ambiguous circRNA
chr1	15860731	15873366	DNAJC16	25	+	Ambiguous circRNA
chr7	37298785	37382367	ELMO1	14	-	AUG circRNA
chr1	100905487	100933650	CDC14A	27	+	Ambiguous circRNA
chr2	232070910	232127111	ARMC9	32	+	AUG circRNA
chr12	15793636	15815033	EPS8	19	-	Ambiguous circRNA
chrX	117874979	117881055	IL13RA1	10	+	Other circRNA
chr5	170597133	170648844	RANBP17	28	+	Ambiguous circRNA
chr10	29819535	29824998	SVIL	9	-	Other circRNA
chr10	225933	294548	ZMYND11	23	+	AUG circRNA
chr3	60522489	60522712	FHIT	24	-	AUG circRNA
chr7	17873674	17890587	SNX13	24	-	Other circRNA
chr17	76198579	76198832	AFMID	16	+	Other circRNA
chr20	3199162	3202112	ITPA	15	+	Ambiguous circRNA
chr6	13638039	13644961	RANBP9	32	-	Ambiguous circRNA
chr17	79180543	79181039	AZI1	16	-	Other circRNA
chr9	96233422	96233669	FAM120A	28	+	Other circRNA
chr2	224758950	224782727	WDFY1	26	-	Other circRNA
chr15	28211835	28235793	OCA2	31	-	Other circRNA
chr4	101982243	102015072	PPP3CA	19	-	Other circRNA
chr16	29852916	29853433	MVP	36	+	Ambiguous circRNA
chr6	126434011	126498481		20	+	Other circRNA
chr2	33500867	33500990	LTBP1	38	+	Other circRNA
chr10	17604597	17646046	PTPLA	19	-	Other circRNA
chr4	181318950	181321638		16	+	Other circRNA
chr13	77798585	77807398	MYCBP2	31	-	Other circRNA
chr11	129825406	129830977	PRDM10	11	-	AUG circRNA
chr2	232121298	232127111	ARMC9	26	+	Other circRNA
chr10	21962278	22016857	MLLT10	32	+	Ambiguous circRNA
chr6	76344422	76350420	SENP6	14	+	Other circRNA
chr13	77644765	77661768	MYCBP2	31	-	Other circRNA
chr12	96793763	96794228	CDK17	37	-	Other circRNA
chr17	20993580	20994492	HP08942	17	+	Other circRNA
chr5	37173856	37181107	C5orf42	31	-	Ambiguous circRNA
chr1	197611840	197621445	DENND1B	35	-	Ambiguous circRNA
chr19	2180711	2194576	DOT1L	26	+	Other circRNA
chr20	32264910	32268222	E2F1	9	-	Other circRNA
chr17	31039005	31107802	MYO1D	31	-	Other circRNA
chr15	25654234	25660989	UBE3A	15	-	Ambiguous circRNA
chr14	89063077	89077284	ZC3H14	21	+	Other circRNA
chr15	72859446	72864506	ARIH1	16	+	Other circRNA
chr1	159846345	159847252	CCDC19	26	-	Ambiguous circRNA
chr15	100794340	100871259	ADAMTS17	26	-	Ambiguous circRNA
chr19	38956730	38957038	RYR1	20	+	Other circRNA
chr10	70733300	70741337	DDX21	33	+	Other circRNA
chr8	99224632	99234828	NIPAL2	23	-	Ambiguous circRNA
chr13	46559431	46563232	ZC3H13	31	-	Other circRNA
chr20	36775118	36779459	TGM2	25	-	Other circRNA
chr10	124793871	124810702	ACADSB	15	+	Ambiguous circRNA
chr12	65632281	65634018	LEMD3	23	+	Other circRNA
chr2	39064972	39070352	DHX57	18	-	Other circRNA
chr18	13017186	13030001	CEP192	7	+	Other circRNA
chr4	3009462	3015555	GRK4	7	+	Other circRNA
chr7	156956503	156976723	UBE3C	7	+	Other circRNA
chr22	44335215	44336005	PNPLA3	24	+	Ambiguous circRNA
chr14	76211437	76231115	TTLL5	22	+	Ambiguous circRNA
chr12	94673247	94676177	PLXNC1	25	+	Ambiguous circRNA
chr4	40980420	41035321	APBB2	16	-	AUG circRNA
chr10	118680944	118728223	KIAA1598	38	-	Ambiguous circRNA
chr17	15983277	15995372	NCOR1	38	-	Other circRNA
chr18	72173083	72178248	CNDP2	38	+	Other circRNA
chr1	236148678	236201553	NID1	14	-	Other circRNA
chr6	142519575	142525202	VTA1	19	+	Other circRNA
chr8	16935291	16971710	EFHA2	18	+	Other circRNA
chr12	96866208	96869673		22	+	Other circRNA
chr18	21098853	21100277	C18orf8	18	+	Other circRNA
chr1	35913773	35921842	KIAA0319L	20	-	Other circRNA
chrX	110951254	110970998	ALG13	20	+	Other circRNA
chr4	54249939	54257306	FIP1L1|PDGFRA	32	+	Other circRNA
chr1	240966203	240979715	RGS7	23	-	Other circRNA
chr12	32866142	32871697	DNM1L	27	+	Other circRNA
chr22	32498008	32498224	SLC5A1	19	+	Other circRNA
chr4	39875908	39891984	PDS5A	24	-	Other circRNA
chr10	103550652	103567658	MGEA5	24	-	Other circRNA
chr5	179315102	179321614	TBC1D9B	37	-	Other circRNA
chr7	129297182	129357216	NRF1	39	+	AUG circRNA
chr14	31833394	31856581	HEATR5A	12	-	Ambiguous circRNA
chr1	48821341	48878823	SPATA6	15	-	Other circRNA
chr1	63084376	63091072	DOCK7	31	-	Other circRNA
chr17	18193870	18210280	TOP3A	23	-	Other circRNA
chr14	81528491	81563051	TSHR	10	+	Other circRNA
chr13	46553947	46619651	ZC3H13	33	-	AUG circRNA
chr18	13113584	13114250	CEP192	31	+	Other circRNA
chr3	93714717	93758832	ARL13B	25	+	Ambiguous circRNA
chr1	212515529	212520748	PPP2R5A	17	+	Other circRNA
chr14	74522286	74523961	C14orf45	17	+	Ambiguous circRNA
chr9	125642033	125659855	RC3H2	23	-	Ambiguous circRNA
chr8	51617159	51664671	SNTG1	25	+	Other circRNA
chr2	203560603	203591086	FAM117B	18	+	Other circRNA
chr18	13278103	13319064	C18orf1	23	+	Other circRNA
chr15	34295232	34298052	AVEN	33	-	Other circRNA
chr13	46060629	46070447	COG3	28	+	Other circRNA
chr1	21083658	21103289	HP1BP3	19	-	Ambiguous circRNA
chr3	183705557	183732235	ABCC5	19	-	Ambiguous circRNA
chr3	56682849	56707753	FAM208A	21	-	Other circRNA
chr19	1969506	1969958	CSNK1G2	32	+	AUG circRNA
chr15	69709721	69714774	KIF23	30	+	Ambiguous circRNA
chr2	74074513	74077640	STAMBP	8	+	Other circRNA
chr2	153435401	153473706	FMNL2	11	+	Other circRNA
chr2	37285593	37289193	HEATR5B	26	-	Other circRNA
chr10	28878664	28884970	WAC	14	+	Other circRNA
chr2	218343103	218343281	DIRC3	11	-	Other circRNA
chr1	10431198	10435431	KIF1B	24	+	Other circRNA
chr1	94670616	94685948	ARHGAP29	23	-	Ambiguous circRNA
chr14	102900571	102910164	TECPR2	23	+	Other circRNA
chr17	6380348	6380533	PITPNM3	23	-	Ambiguous circRNA
chr19	7997724	8000030	TIMM44	23	-	Other circRNA
chr7	122111428	122114571	CADPS2	23	-	Ambiguous circRNA
chr11	33731451	33744009	CD59	35	-	AUG circRNA
chr12	46758889	46761123	SLC38A2	44	-	Other circRNA
chr22	50873394	50879455	PPP6R2	11	+	Other circRNA
chr4	128941234	128942393	C4orf29	25	+	Other circRNA
chr11	9199678	9215228	DENND5A	29	-	Ambiguous circRNA
chr12	120992520	120998689	RNF10	19	+	Ambiguous circRNA
chr11	3704429	3716836	NUP98	29	-	Other circRNA
chrX	122829870	122846758	THOC2	23	-	Ambiguous circRNA
chr8	144921907	144922202	NRBP2	17	-	Other circRNA
chr5	135489280	135499080	SMAD5	14	+	AUG circRNA
chr3	51266942	51284238	DOCK3	15	+	Other circRNA
chr2	20478343	20531698	PUM2	19	-	AUG circRNA
chr19	44237009	44237154	SMG9	18	-	Other circRNA
chr10	88205998	88220253	WAPAL	11	-	Other circRNA
chr10	74894360	74923708	ECD	27	-	AUG circRNA
chr3	119582265	119631657	GSK3B	20	-	Other circRNA
chr4	123949340	124011860	SPATA5	14	+	Other circRNA
chr22	19379623	19385610	HIRA	30	-	Ambiguous circRNA
chr4	151727422	151753128	LRBA	36	-	Other circRNA
chr15	57730182	57810695	CGNL1	16	+	AUG circRNA
chr11	9874222	9875259	SBF2	28	-	Other circRNA
chr17	30932104	30986356	MYO1D	35	-	Other circRNA
chr20	45920539	45927691	ZMYND8	37	-	Ambiguous circRNA
chr19	1816223	1816568	REXO1	20	-	Other circRNA
chr3	69092900	69097713	TMF1	29	-	Other circRNA
chr10	18787283	18807897	CACNB2	16	+	Ambiguous circRNA
chr13	31211880	31221194	USPL1	29	+	Ambiguous circRNA
chr6	42627393	42633983	UBR2	19	+	Ambiguous circRNA
chr15	35182415	35234281	AQR	25	-	Other circRNA
chr9	114860749	114905903	SUSD1	27	-	Other circRNA
chr19	3550981	3551192	MFSD12	15	-	Other circRNA
chr4	16008160	16035132	PROM1	23	-	Ambiguous circRNA
chr18	48584494	48584826	SMAD4	37	+	Other circRNA
chr19	44721943	44732725	ZNF227	11	+	AUG circRNA
chr3	27462190	27493989	SLC4A7	29	-	Ambiguous circRNA
chr8	72156837	72184132	EYA1	23	-	Other circRNA
chr11	113682997	113700067	USP28	16	-	Ambiguous circRNA
chr14	93727947	93730339	BTBD7	30	-	Other circRNA
chr5	16764358	16769312	MYO10	31	-	Other circRNA
chr20	57094559	57098862	LOC149773	27	+	Other circRNA
chr3	143185878	143214290	SLC9A9	26	-	Other circRNA
chr2	170505691	170531550	C2orf77	19	-	Other circRNA
chr9	125852036	125852664	RABGAP1	18	+	Ambiguous circRNA
chr14	101451991	101460244		25	+	Other circRNA
chr9	123199572	123253755	CDK5RAP2	21	-	Ambiguous circRNA
chrX	48834716	48841815	GRIPAP1	17	-	Other circRNA
chr14	67779243	67783620	MPP5	24	+	Other circRNA
chr16	17448955	17449272	XYLT1	9	-	Other circRNA
chr3	158310222	158315997	MLF1	9	+	Ambiguous circRNA
chr6	97676769	97702609	MMS22L	9	-	Other circRNA
chr2	37259771	37284623	HEATR5B	20	-	Other circRNA
chr10	72604229	72610967	SGPL1	23	+	Other circRNA
chr17	2139785	2203958	SMG6	12	-	Ambiguous circRNA
chr7	98487957	98491504	TRRAP	28	+	Other circRNA
chr10	86177526	86191854	FAM190B	19	+	Ambiguous circRNA
chr5	70797388	70806978	BDP1	25	+	Other circRNA
chr18	47009953	47010141	C18orf32|RPL17-C18ORF32	16	-	Ambiguous circRNA
chr1	19497255	19501527	UBR4	31	-	Other circRNA
chr2	36596250	36691798	CRIM1	34	+	Other circRNA
chr3	141811902	141820616	TFDP2	22	-	Ambiguous circRNA
chr9	134312006	134319715	PRRC2B	23	+	Other circRNA
chr7	75894082	75894786	SRRM3	23	+	Other circRNA
chr9	33941646	33956144	UBAP2	15	-	Other circRNA
chr12	110760796	110765822	ATP2A2	31	+	Other circRNA
chr21	33945593	33954725	TCP10L	23	-	Other circRNA
chr2	74071939	74077640	STAMBP	8	+	Other circRNA
chr19	11280552	11285368	KANK2	36	-	Other circRNA
chr2	54101475	54128696	PSME4	20	-	Ambiguous circRNA
chr12	1289705	1346070	ERC1	30	+	Ambiguous circRNA
chr16	58564149	58568299	CNOT1	23	-	Ambiguous circRNA
chr1	22047528	22079612	USP48	25	-	Other circRNA
chr3	130422566	130427336	PIK3R4	24	-	Other circRNA
chr9	88247576	88248289	AGTPBP1	27	-	Other circRNA
chr10	7811178	7822270	KIN	21	-	Ambiguous circRNA
chr14	101379768	101413453		24	+	Other circRNA
chr8	131226801	131226947	ASAP1	15	-	Other circRNA
chr2	209200029	209212747	PIKFYVE	27	+	Other circRNA
chr20	30897515	30904677	KIF3B	16	+	AUG circRNA
chr6	99979238	99979666	LOC100130890	31	+	Other circRNA
chr2	112821738	112843681	TMEM87B	29	+	Other circRNA
chr6	135260403	135265104	ALDH8A1	16	-	Ambiguous circRNA
chr4	184626131	184629727	TRAPPC11	27	+	Other circRNA
chr11	883147	883303	CHID1	16	-	Other circRNA
chr2	69565029	69590802	GFPT1	23	-	Other circRNA
chr3	57280103	57282379	APPL1	23	+	Other circRNA
chr13	77745626	77754453	MYCBP2	26	-	Other circRNA
chr3	45515734	45518119	LARS2	34	+	Other circRNA
chrX	109459745	109507827	AMMECR1	22	-	Other circRNA
chr1	54348615	54348949	YIPF1	20	-	Ambiguous circRNA
chr22	41738536	41739580	ZC3H7B	22	+	Other circRNA
chr20	34082350	34086545	CEP250	26	+	Other circRNA
chr12	64195870	64196185	TMEM5	22	+	Ambiguous circRNA
chr3	27418206	27493989	SLC4A7	35	-	Ambiguous circRNA
chr7	33376052	33397607	BBS9	25	+	Ambiguous circRNA
chr1	46179917	46182689	IPP	26	-	Other circRNA
chr21	34614144	34621159	IFNAR2	32	+	AUG circRNA
chr14	55844536	55848909	ATG14	30	-	Other circRNA
chr12	95914772	95928102	USP44	31	-	AUG circRNA
chr9	33944362	33953472	UBAP2	28	-	Other circRNA
chr3	186522371	186522513	RFC4	25	-	AUG circRNA
chr14	45686221	45687657	MIS18BP1	34	-	Other circRNA
chr20	47570092	47592736	ARFGEF2	36	+	Other circRNA
chr6	70034763	70071404	BAI3	21	+	Other circRNA
chr3	54913044	54933895	CACNA2D3	27	+	Ambiguous circRNA
chr13	33258014	33275575	PDS5B	22	+	Ambiguous circRNA
chr1	39851105	39851601	MACF1	28	+	Other circRNA
chr15	43307885	43317181	UBR1	18	-	Other circRNA
chr12	51064968	51080465	DIP2B	12	+	Other circRNA
chr5	137013233	137034097	KLHL3	30	-	Ambiguous circRNA
chr8	145780943	145806661	ARHGAP39	18	-	Other circRNA
chr16	77331185	77369801	ADAMTS18	35	-	Other circRNA
chr1	229661682	229678118	ABCB10	26	-	Other circRNA
chr2	24098698	24118840	ATAD2B	29	-	Ambiguous circRNA
chr12	132631825	132633440	NOC4L	18	+	Other circRNA
chr18	46190122	46288060	CTIF	22	+	Other circRNA
chr2	69297778	69318051	ANTXR1	22	+	Other circRNA
chr5	115633943	115639380		18	+	Other circRNA
chr5	134116822	134121276	DDX46	17	+	Ambiguous circRNA
chr8	43033216	43037403	HGSNAT	16	+	Other circRNA
chr14	55473997	55475437	WDHD1	20	-	Ambiguous circRNA
chr1	245530135	245531008	KIF26B	22	+	Ambiguous circRNA
chr8	19540438	19590077	CSGALNACT1	37	-	Other circRNA
chr11	117054494	117054855	SIDT2	29	+	Other circRNA
chr3	10953774	10958800	SLC6A11	25	+	Other circRNA
chr14	45496501	45497532	FAM179B	12	+	Ambiguous circRNA
chr19	9677011	9679758	ZNF121	24	-	AUG circRNA
chr13	99452541	99508285	DOCK9	25	-	Other circRNA
chr12	130827124	130855868	PIWIL1	18	+	AUG circRNA
chr3	44816745	44816929	KIF15	26	+	Ambiguous circRNA
chr11	74559159	74563127	XRRA1	14	-	Ambiguous circRNA
chr14	72085473	72090953	SIPA1L1	29	+	Ambiguous circRNA
chr9	95025250	95027835	IARS	18	-	Other circRNA
chr3	178916537	178948164	PIK3CA	34	+	AUG circRNA
chr9	140646782	140712590	EHMT1	16	+	Other circRNA
chr16	15781231	15788113	NDE1	29	+	Other circRNA
chr13	103271071	103275390	TPP2	20	+	Other circRNA
chr17	19687009	19687218	ULK2	8	-	Other circRNA
chr12	81545622	81610775	ACSS3	18	+	Other circRNA
chr3	33576724	33580434	CLASP2	16	-	Other circRNA
chr10	128816973	128836080	DOCK1	23	+	Other circRNA
chr10	27447477	27447615	MASTL	26	+	Ambiguous circRNA
chr9	130501960	130502648	SH2D3C	41	-	Other circRNA
chr11	46774184	46782334	CKAP5	19	-	Other circRNA
chr1	236729945	236732424	HEATR1	24	-	Other circRNA
chr8	136533479	136594316	KHDRBS3	27	+	Other circRNA
chr7	17885217	17908113	SNX13	29	-	Other circRNA
chr12	110449809	110451054	ANKRD13A	32	+	Ambiguous circRNA
chr17	5991309	5998543	WSCD1	29	+	Other circRNA
chr22	31976257	32013064	SFI1	13	+	Ambiguous circRNA
chr14	60581417	60582778	C14orf135	25	+	AUG circRNA
chr2	23977048	24009093	ATAD2B	17	-	Ambiguous circRNA
chr7	36445789	36450775	ANLN	31	+	Other circRNA
chr9	38426646	38456190		18	+	Other circRNA
chr3	155628480	155640091	GMPS	25	+	Other circRNA
chr4	143029245	143067149	INPP4B	22	-	Ambiguous circRNA
chr4	170458959	170523829	NEK1	22	-	AUG circRNA
chr2	47702163	47705658	MSH2	25	+	Other circRNA
chr16	4493017	4505781	DNAJA3	14	+	Other circRNA
chr2	38804602	38813023	HNRPLL	15	-	Other circRNA
chr20	34327314	34328519	RBM39	22	-	Other circRNA
chr3	62477013	62522256	CADPS	24	-	Other circRNA
chr11	66974980	66999431	KDM2A	26	+	Ambiguous circRNA
chr12	25378547	25398329	KRAS	20	-	AUG circRNA
chr3	194147803	194147981	ATP13A3	25	-	Other circRNA
chr9	131731678	131735528	NUP188	29	+	Other circRNA
chr14	99924615	99929915	SETD3	27	-	Other circRNA
chr5	61778927	61789951	IPO11	20	+	Other circRNA
chr10	3147306	3159038	PFKP	20	+	Ambiguous circRNA
chr16	11791980	11830089	TXNDC11	39	-	Other circRNA
chr3	195047613	195133645	ACAP2	18	-	Other circRNA
chr10	11291115	11317083	CELF2	19	+	Ambiguous circRNA
chr9	139106999	139108568	QSOX2	19	-	Other circRNA
chr19	8530207	8539128	HNRNPM	23	+	Ambiguous circRNA
chr13	100958004	100992513	PCCA	24	+	Other circRNA
chr18	52901778	52927258	TCF4	24	-	Other circRNA
chr11	111680366	111715446	ALG9	10	-	Other circRNA
chr10	1149538	1170964	WDR37	16	+	Ambiguous circRNA
chr5	93720072	93753085	KIAA0825	24	-	Ambiguous circRNA
chr15	84683293	84700184	ADAMTSL3	10	+	Other circRNA
chr7	10601108	10604664		6	-	Other circRNA
chr17	1746096	1792145	RPA1	19	+	Other circRNA
chr5	106722935	106763210	EFNA5	35	-	Other circRNA
chr17	17787947	17797124	TOM1L2	40	-	Other circRNA
chr10	13701322	13749113	FRMD4A	16	-	Other circRNA
chr4	111427792	111441522	ENPEP	21	+	Other circRNA
chr17	73946854	73953647	ACOX1	18	-	Other circRNA
chr14	50262508	50281575	NEMF	18	-	Other circRNA
chr22	40750251	40759075	ADSL	20	+	Other circRNA
chr2	15601324	15674765	NBAS	17	-	Ambiguous circRNA
chr9	99113384	99122503	SLC35D2	20	-	Ambiguous circRNA
chr19	966571	968503	ARID3A	30	+	Other circRNA
chr11	66134934	66135340	SLC29A2	9	-	Other circRNA
chr13	44240898	44241680	ENOX1	21	-	Other circRNA
chr11	57561481	57564464	CTNND1	28	+	Ambiguous circRNA
chr11	46709722	46717706	ARHGAP1	19	-	AUG circRNA
chr2	178307134	178346914	AGPS	19	+	Other circRNA
chr9	5756211	5757451	KIAA1432	21	+	Other circRNA
chr4	95506715	95585186	PDLIM5	36	+	Other circRNA
chr2	72562075	72606999	EXOC6B	31	-	Other circRNA
chr6	10894099	10903196	SYCP2L	18	+	Other circRNA
chr2	144899448	144994906	GTDC1	21	-	AUG circRNA
chr1	35656098	35657130	SFPQ	21	-	Other circRNA
chr19	9742903	9743093	LOC284385	15	+	Ambiguous circRNA
chr1	169771761	169773381	C1orf112	18	+	Ambiguous circRNA
chrX	20187519	20227522	RPS6KA3	18	-	Other circRNA
chr22	41566409	41569788	EP300	22	+	Other circRNA
chr10	5754356	5773166	FAM208B|C10orf18	25	+	Ambiguous circRNA
chr3	136085784	136096594	STAG1	17	-	Other circRNA
chr11	34107851	34111003	CAPRIN1	28	+	Other circRNA
chr10	11299700	11312787	CELF2	20	+	Ambiguous circRNA
chr6	163983013	163987827	QKI	18	+	Other circRNA
chr5	1083859	1084071	SLC12A7	22	-	Other circRNA
chr5	139597	145035	PLEKHG4B	22	+	AUG circRNA
chr20	47580366	47582560	ARFGEF2	17	+	Other circRNA
chr1	19705033	19712120	CAPZB	23	-	Other circRNA
chrX	117706285	117707981	DOCK11	42	+	Other circRNA
chr22	50169238	50192767	BRD1	42	-	Ambiguous circRNA
chr5	118440874	118465118	DMXL1	22	+	Ambiguous circRNA
chr8	142170730	142178624	DENND3	20	+	Other circRNA
chr3	333161	370037	CHL1	26	+	AUG circRNA
chr12	6939022	6939175	GPR162|LEPREL2	9	+	Other circRNA
chr14	103420534	103421025	CDC42BPB	9	-	Other circRNA
chr18	34229278	34273386	FHOD3	9	+	Other circRNA
chr4	25766947	25792196	SEL1L3	30	-	Other circRNA
chr17	58538023	58577848	APPBP2	32	-	Other circRNA
chr10	120797749	120802284	EIF3A	17	-	Other circRNA
chr8	141415675	141436740	TRAPPC9	22	-	Other circRNA
chr9	32487468	32493940	DDX58	22	-	Ambiguous circRNA
chr1	225742607	225840135	ENAH	22	-	Ambiguous circRNA
chr13	100861585	100868615	PCCA	34	+	Other circRNA
chr15	48789462	48813014	FBN1	20	-	Other circRNA
chr5	156918622	156921803	ADAM19	11	-	Other circRNA
chr14	91611564	91626741	C14orf159	20	+	AUG circRNA
chr2	203782599	203826149	ALS2CR8	30	+	Ambiguous circRNA
chr22	40915467	40948371	MKL1	34	-	Ambiguous circRNA
chr20	3540039	3541552	ATRN	10	+	Other circRNA
chr10	96253121	96271411	TBC1D12	21	+	Other circRNA
chr10	1038428	1055520	GTPBP4	20	+	Ambiguous circRNA
chr2	165956811	165970480	SCN3A	26	-	Other circRNA
chr1	202729542	202742416	KDM5B	25	-	Ambiguous circRNA
chr19	33355001	33355682	SLC7A9	16	-	Other circRNA
chr1	120478094	120491749	NOTCH2	28	-	Other circRNA
chr6	101037509	101079089	ASCC3	36	-	Other circRNA
chr2	44200745	44202356	LRPPRC	20	-	Other circRNA
chr19	33422334	33450964	CEP89	24	-	Ambiguous circRNA
chr16	4484384	4487486	DNAJA3	32	+	Other circRNA
chr1	35569895	35578782	ZMYM1	35	+	Ambiguous circRNA
chr16	71710349	71718504	PHLPP2	24	-	Other circRNA
chr4	110384056	110402937	SEC24B	25	+	Other circRNA
chr4	186334879	186339924	UFSP2	16	-	Ambiguous circRNA
chr3	15457004	15457449	METTL6	21	-	Other circRNA
chr14	92622822	92624228	CPSF2	24	+	Other circRNA
chr7	905588	909153	SUN1	32	+	Other circRNA
chr18	71067646	71075957		11	-	Other circRNA
chr9	74533340	74562028	C9orf85	41	+	Other circRNA
chr13	114170357	114175048	TMCO3	25	+	Other circRNA
chr3	179470072	179479043	USP13	20	+	Other circRNA
chr1	78177431	78191447	USP33	27	-	Other circRNA
chr1	201591980	201598635		27	+	Other circRNA
chr4	76852366	76857388	NAAA	33	-	Ambiguous circRNA
chr3	50004902	50036946	RBM6	29	+	Other circRNA
chr4	25803904	25836945	SEL1L3	26	-	Other circRNA
chr7	155465560	155493638	RBM33	5	+	Other circRNA
chr7	128407509	128407709	CALU	31	+	Other circRNA
chr5	34814687	34821955	RAI14	35	+	Other circRNA
chr12	2659108	2676960	CACNA1C	18	+	Ambiguous circRNA
chr3	170140950	170141115	CLDN11	23	+	Ambiguous circRNA
chrX	86868879	86890775	KLHL4	44	+	Other circRNA
chr9	74354978	74365301	TMEM2	21	-	Ambiguous circRNA
chr10	19981210	19981483	AK297683	13	+	Other circRNA
chr12	112371689	112376014	TMEM116	32	-	Other circRNA
chr5	31437345	31451747	DROSHA	25	-	Other circRNA
chr2	158593782	158595082	ACVR1	27	-	Other circRNA
chr6	43639576	43643354	MRPS18A	18	-	Ambiguous circRNA
chr20	61299096	61300430	SLCO4A1	18	+	Other circRNA
chr7	11283884	11362051		24	+	Other circRNA
chr10	5762506	5766496	FAM208B	18	+	AUG circRNA
chr7	45697325	45701813	ADCY1	24	+	Other circRNA
chr21	38877585	38878526	DYRK1A	24	+	Other circRNA
chr10	70164427	70164601	RUFY2	29	-	Ambiguous circRNA
chr7	130668811	130737314	FLJ43663	16	-	Other circRNA
chr11	22271782	22284589	ANO5	23	+	Other circRNA
chr17	38557101	38563926	TOP2A	22	-	Other circRNA
chr7	131113791	131155703	MKLN1	30	+	Other circRNA
chr2	9490936	9496474	ASAP2	16	+	Other circRNA
chr7	81339462	81374436	HGF	37	-	Other circRNA
chr12	45000951	45004753	NELL2	24	-	Other circRNA
chr4	110384056	110416012	SEC24B	28	+	Other circRNA
chr12	112229864	112230586	ALDH2	18	+	Other circRNA
chr4	87022204	87080620	MAPK10	18	-	Ambiguous circRNA
chr8	25156459	25161843	DOCK5	34	+	Ambiguous circRNA
chr12	118693252	118704564	TAOK3	26	-	AUG circRNA
chr1	39775241	39776672	MACF1	26	+	Ambiguous circRNA
chr1	230795209	230800333	COG2	24	+	Ambiguous circRNA
chr1	19524163	19528309	UBR4	23	-	Other circRNA
chr15	25285949	25287791		17	+	Other circRNA
chr12	62928624	62932285	MON2	16	+	Other circRNA
chr6	85154104	85180622		16	-	Other circRNA
chr16	77326972	77359935	ADAMTS18	37	-	Other circRNA
chr10	100143465	100144824	PYROXD2	22	-	Ambiguous circRNA
chr6	111650734	111656813	REV3L	29	-	Ambiguous circRNA
chr9	127733648	127765849	SCAI	23	-	Ambiguous circRNA
chr12	96104218	96114596	NTN4	31	-	Other circRNA
chr14	93954008	93963632	UNC79	25	+	Other circRNA
chr17	46988169	47000299	UBE2Z	20	+	Other circRNA
chr10	70945742	70955021	SUPV3L1	22	+	Ambiguous circRNA
chr2	15432660	15470889	NBAS	19	-	Ambiguous circRNA
chr3	130881251	130903701	NEK11	18	+	Ambiguous circRNA
chr21	47957136	47966955	DIP2A	29	+	Other circRNA
chr15	50596162	50601995	GABPB1	18	-	Other circRNA
chr1	180053152	180068120	CEP350	21	+	Other circRNA
chr7	131071878	131099469	MKLN1	11	+	Ambiguous circRNA
chr21	35254546	35255975	ITSN1	15	+	Ambiguous circRNA
chr1	10335485	10338186	KIF1B	20	+	Other circRNA
chr1	1805396	1811341	GNB1	19	-	Other circRNA
chr3	50012755	50095995	RBM6	13	+	Ambiguous circRNA
chr12	112743867	112747473	C12orf51	17	-	Other circRNA
chr14	62187096	62194373	HIF1A	30	+	Other circRNA
chr14	21460250	21460781	METTL17	18	+	Ambiguous circRNA
chr10	30604891	30605139	MTPAP	19	-	Other circRNA
chr16	23091316	23093878	USP31	23	-	AUG circRNA
chr3	31710133	31712475	OSBPL10	34	-	Other circRNA
chr1	23356961	23380332	KDM1A	29	+	Other circRNA
chr12	6100984	6105388	VWF	43	-	Other circRNA
chr2	8873573	8910962	KIDINS220	22	-	Other circRNA
chr20	20527347	20618145	RALGAPA2	11	-	Ambiguous circRNA
chr3	77644292	77657105	ROBO2	12	+	Ambiguous circRNA
chr11	17167214	17177176	PIK3C2A	23	-	Ambiguous circRNA
chr12	123798166	123806279	SBNO1	19	-	Other circRNA
chr4	41615482	41665001	LIMCH1	19	+	Other circRNA
chr16	48585296	48596355	N4BP1	29	-	Other circRNA
chr18	66541905	66564919	CCDC102B	44	+	Ambiguous circRNA
chr11	16459926	16497935	SOX6	19	-	Ambiguous circRNA
chr16	16110352	16130460	ABCC1	20	+	Other circRNA
chr17	37455242	37459892	FBXL20	22	-	Other circRNA
chr16	14645877	14678648	PARN	9	-	Other circRNA
chr1	167988782	168014465	DCAF6	22	+	Ambiguous circRNA
chr4	39306433	39322994	RFC1	31	-	Other circRNA
chr9	97822975	97843062	C9orf3	11	+	Other circRNA
chr15	101922296	101924630	PCSK6	33	-	Other circRNA
chr15	93536088	93540633	CHD2	18	+	Other circRNA
chr1	109553537	109560223	WDR47	17	-	Ambiguous circRNA
chr16	55579646	55585014	LPCAT2	30	+	Other circRNA
chr12	97328753	97337540	NEDD1	23	+	Other circRNA
chr6	166316144	166324420	AK090688	29	-	Other circRNA
chr6	79697925	79700702	PHIP	16	-	Other circRNA
chr8	38103750	38119117	DDHD2	9	+	Other circRNA
chr14	62204804	62207906	HIF1A	24	+	Other circRNA
chr19	30471065	30477324	URI1|C19orf2|RMP	14	+	Ambiguous circRNA
chr16	87885329	87885455	SLC7A5	26	-	Other circRNA
chr5	109181565	109183491	MAN2A1	29	+	Other circRNA
chr2	228758510	228769751	WDR69	13	+	Ambiguous circRNA
chr15	74967301	74967483	EDC3	24	-	AUG circRNA
chr15	49517401	49612002	GALK2	36	+	Ambiguous circRNA
chr11	73996853	73997436	P4HA3	42	-	Ambiguous circRNA
chr9	135171258	135187243	SETX	14	-	Other circRNA
chr1	151062881	151090615	GABPB2	12	+	Ambiguous circRNA
chr9	18795394	18817235	ADAMTSL1	20	+	Other circRNA
chr11	9533994	9546933	ZNF143	37	+	Other circRNA
chr2	138373744	138378296	THSD7B	17	+	Other circRNA
chr20	37117045	37128276	RALGAPB	31	+	AUG circRNA
chr8	140623579	140624917	KCNK9	23	-	Other circRNA
chr13	31789187	31803431	B3GALTL	23	+	Other circRNA
chrX	99955892	99959882	SYTL4	7	-	AUG circRNA
chr6	151743675	151754365	RMND1	35	-	Ambiguous circRNA
chr19	47995271	47996750	NAPA	14	-	Other circRNA
chr12	19743595	19756247		25	+	Other circRNA
chr16	8729024	8736422	METTL22	27	+	Ambiguous circRNA
chr8	16955966	16963093	EFHA2	20	+	Other circRNA
chr2	170747674	170753245	UBR3	36	+	Other circRNA
chr17	30615810	30643311	RHBDL3	13	+	Other circRNA
chr18	22895575	22902151	ZNF521	42	-	Ambiguous circRNA
chr15	66007815	66031213	DENND4A	23	-	Other circRNA
chr7	90585011	90675275	CDK14	23	+	Other circRNA
chr6	3104458	3111189	RIPK1	31	+	Other circRNA
chr2	191759877	191769893	GLS	34	+	Other circRNA
chr6	101073067	101095327	ASCC3	23	-	Other circRNA
chr17	45438743	45507327	C17orf57	18	+	Other circRNA
chr16	28515015	28515371	IL27	28	-	Other circRNA
chr10	123658355	123662135	ATE1	29	-	Other circRNA
chr12	54735989	54739299	COPZ1	34	+	Other circRNA
chr5	170640622	170669824	RANBP17	27	+	Ambiguous circRNA
chr1	26299048	26311019	PAFAH2	21	-	Other circRNA
chr1	6203882	6204215	CHD5	14	-	Ambiguous circRNA
chr16	88664585	88666356	ZC3H18	26	+	Other circRNA
chr18	67753848	67760040	RTTN	28	-	Ambiguous circRNA
chr3	27442254	27475595	SLC4A7	34	-	Ambiguous circRNA
chr15	67956934	67995746	MAP2K5	25	+	Other circRNA
chr3	10122783	10123148	FANCD2	16	+	Ambiguous circRNA
chr10	75854028	75855613	VCL	14	+	Other circRNA
chr12	27579064	27579250	BC043511	27	+	Other circRNA
chr4	120473704	120528452	PDE5A	18	-	Ambiguous circRNA
chr12	32863862	32875567	DNM1L	24	+	Ambiguous circRNA
chr8	27516012	27517056	SCARA3	35	+	Other circRNA
chr12	101750331	101763669	UTP20	26	+	Other circRNA
chr1	239795523	239841588	CHRM3	9	+	Ambiguous circRNA
chr2	97007787	97009967	NCAPH	35	+	Ambiguous circRNA
chr13	113897281	113899551	CUL4A	9	+	Other circRNA
chr4	154508893	154519884	KIAA0922	19	+	Other circRNA
chr3	58080562	58084635	FLNB	37	+	Other circRNA
chr8	92982885	93029591	RUNX1T1	19	-	Ambiguous circRNA
chr1	6378551	6409926	ACOT7	20	-	Ambiguous circRNA
chr10	79570851	79577647	DLG5	20	-	Ambiguous circRNA
chr10	95082834	95088668	MYOF	28	-	Ambiguous circRNA
chr19	34984167	34986676	WTIP	14	+	Other circRNA
chr3	47777523	47779600	SMARCC1	26	-	Other circRNA
chr4	54373483	54374394	LNX1	27	-	Other circRNA
chr5	172507587	172518404	C5orf41	24	+	AUG circRNA
chr10	11207448	11299835	CELF2	22	+	Ambiguous circRNA
chr17	71196003	71202956	COG1	26	+	Other circRNA
chr1	84356003	84418070	TTLL7	26	-	Ambiguous circRNA
chr14	53539314	53570574	DDHD1	23	-	Other circRNA
chr22	39001258	39019284	LOC646851	21	-	Other circRNA
chr3	61967381	61989171	PTPRG	24	+	Other circRNA
chr1	2077465	2082417	PRKCZ	17	+	Ambiguous circRNA
chr17	66521894	66526142	PRKAR1A	17	+	Other circRNA
chr5	34020691	34035863	C1QTNF3	29	-	Other circRNA
chr13	33306237	33327674	PDS5B	20	+	Ambiguous circRNA
chr1	203676136	203683405	ATP2B4	34	+	Other circRNA
chr5	87581560	87588460	LOC100505894	31	+	Other circRNA
chr17	76087520	76089844	TNRC6C	25	+	Other circRNA
chr11	31086015	31115731	DCDC5|DCDC1	17	-	Other circRNA
chr7	138958042	138958820	UBN2	17	+	Other circRNA
chr3	168626074	168628602		21	+	Other circRNA
chr11	65270587	65271402	MALAT1	29	+	Other circRNA
chr14	91155883	91252672	TTC7B	16	-	Other circRNA
chr17	67270099	67300951	ABCA5	16	-	Other circRNA
chr20	20601106	20616261	RALGAPA2	16	-	Ambiguous circRNA
chr3	29331849	29333299	RBMS3	22	+	Other circRNA
chr12	70723202	70740104	CNOT2	37	+	Other circRNA
chr4	85715671	85724620	WDFY3	24	-	Other circRNA
chr2	24276771	24286652	FKBP1B	14	+	Ambiguous circRNA
chr1	167988782	167988905	DCAF6	19	+	Other circRNA
chr5	41850131	41862852	OXCT1	33	-	Other circRNA
chr1	220205728	220213611	EPRS	14	-	Ambiguous circRNA
chr16	23403282	23428442	COG7	24	-	Other circRNA
chr3	23996027	23996294	NR1D2	25	+	Ambiguous circRNA
chr8	104413743	104420012	SLC25A32	25	-	Ambiguous circRNA
chr1	78193979	78201843	USP33	20	-	Ambiguous circRNA
chr15	43438690	43441349	TMEM62	16	+	Other circRNA
chr1	98015115	98073267	DPYD	22	-	Other circRNA
chr8	145215872	145218751	HEATR7A	33	+	AUG circRNA
chr1	240966203	240990472	RGS7	20	-	Other circRNA
chr2	159851413	159922483	TANC1	22	+	AUG circRNA
chr11	78775782	78776052	ODZ4	21	-	Other circRNA
chr17	42512432	42516083	GPATCH8	22	-	AUG circRNA
chr9	119094611	119097353	PAPPA	23	+	Ambiguous circRNA
chr6	18186002	18191612	KDM1B	14	+	Ambiguous circRNA
chr1	204396775	204397348	PIK3C2B	18	-	Other circRNA
chr6	123892067	123892277	TRDN	20	-	Other circRNA
chr11	118629482	118630753	DDX6	21	-	Other circRNA
chr14	74967480	74995401	LTBP2	38	-	Other circRNA
chr2	99256270	99260516	MGAT4A	21	-	Other circRNA
chr20	34526618	34528969	PHF20	24	+	Other circRNA
chr1	109428128	109446876	GPSM2	34	+	AUG circRNA
chr12	123694602	123699381	MPHOSPH9	26	-	Ambiguous circRNA
chr11	61204232	61205585	SDHAF2	23	+	Other circRNA
chr17	65110439	65120130	HELZ	22	-	Ambiguous circRNA
chrX	12827352	12828265	PRPS2	18	+	Other circRNA
chr9	86284099	86301070	UBQLN1	24	-	Other circRNA
chr1	236431423	236433294	ERO1LB	25	-	Other circRNA
chr11	4130873	4133292	RRM1	24	+	Other circRNA
chr13	36220395	36226013	NBEA	21	+	Ambiguous circRNA
chr9	33956076	33973235	UBAP2	28	-	Other circRNA
chr10	70496632	70497646	CCAR1	8	+	Ambiguous circRNA
chr20	35684548	35690673	RBL1	29	-	Other circRNA
chr6	149833290	149846345	PPIL4	7	-	Other circRNA
chr19	54308533	54318242	NLRP12	22	-	Ambiguous circRNA
chr1	10204997	10218540	UBE4B	13	+	Ambiguous circRNA
chr17	72435883	72443137	GPRC5C	21	+	Ambiguous circRNA
chr19	12920884	12921218	RNASEH2A	16	+	Other circRNA
chr1	236389568	236399135	ERO1LB	9	-	Other circRNA
chr12	112712650	112717190	C12orf51	9	-	Other circRNA
chr17	49071124	49079206	SPAG9	8	-	Other circRNA
chr21	41505780	41514631	DSCAM	24	-	Ambiguous circRNA
chr1	15953163	15978390	DDI2	22	+	Other circRNA
chr7	56150970	56151582	PHKG1	17	-	Ambiguous circRNA
chr21	16386664	16415891	NRIP1	21	-	Other circRNA
chr2	162728802	162762397	SLC4A10	10	+	Other circRNA
chr3	186681572	186714461	ST6GAL1	34	+	Other circRNA
chr1	210003452	210004388	DIEXF	20	+	Ambiguous circRNA
chr10	87614252	87628937	GRID1	19	-	Ambiguous circRNA
chr2	33534500	33534623	LTBP1	36	+	Other circRNA
chr14	72117051	72128184	SIPA1L1	23	+	Other circRNA
chr3	19295145	19322821	KCNH8	14	+	Ambiguous circRNA
chr3	138417748	138431146	PIK3CB	32	-	Ambiguous circRNA
chr12	19501332	19519043	PLEKHA5	23	+	Other circRNA
chr22	41979962	41982197	PMM1	35	-	Other circRNA
chr2	152372972	152376282	NEB	20	-	Other circRNA
chr22	26057542	26059671	ADRBK2	20	+	Ambiguous circRNA
chr8	30541604	30557652	GSR	11	-	Other circRNA
chrY	6931937	6955473	TBL1Y	15	+	Ambiguous circRNA
chr18	3534191	3582246	DLGAP1	23	-	Other circRNA
chr4	71824590	71835741	MOB1B	20	+	Other circRNA
chr1	21295966	21306941	EIF4G3	25	-	Other circRNA
chr14	92600354	92604691	CPSF2	31	+	Other circRNA
chr19	6230605	6270770	MLLT1	21	-	Other circRNA
chr16	3827613	3828818	CREBBP	12	-	Other circRNA
chr7	136976682	136976919	PTN	21	-	Other circRNA
chrX	74318776	74334666	ABCB7	20	-	Other circRNA
chr12	123430571	123435112	ABCB9	24	-	Ambiguous circRNA
chr1	114339984	114340658	RSBN1	14	-	Ambiguous circRNA
chr1	5993206	6022009	NPHP4	18	-	Ambiguous circRNA
chr4	87556404	87593696	PTPN13	28	+	AUG circRNA
chr3	43607144	43618753	ANO10	22	-	Other circRNA
chrX	20181081	20194616	RPS6KA3	24	-	Other circRNA
chr12	51449617	51451911	LETMD1	26	+	Ambiguous circRNA
chr2	61335451	61345251	KIAA1841	9	+	Other circRNA
chr15	65140791	65147236	PLEKHO2	10	+	Other circRNA
chr5	171544484	171544634	STK10	12	-	Other circRNA
chr11	72560799	72579071	FCHSD2	19	-	Other circRNA
chr1	201294068	201294966	PKP1	11	+	Other circRNA
chr2	85991113	85991305	ATOH8	22	+	Other circRNA
chr9	18770599	18777904	ADAMTSL1	21	+	Other circRNA
chr3	165178239	165229439		15	+	Other circRNA
chr12	89995102	90005149	ATP2B1	31	-	Other circRNA
chr1	16070654	16071075	TMEM82	20	+	Other circRNA
chr1	15860731	15888820	DNAJC16	27	+	Ambiguous circRNA
chr9	26913876	26917163	PLAA	35	-	Other circRNA
chr5	70828134	70844572	BDP1	24	+	Ambiguous circRNA
chr1	100588765	100591498	SASS6	24	-	Other circRNA
chr8	19677083	19694671	INTS10	24	+	Other circRNA
chr12	70901674	70916410	BC031864	25	+	Other circRNA
chr6	130374003	130378642	L3MBTL3	17	+	Other circRNA
chr12	25214525	25219446	LRMP	17	+	Ambiguous circRNA
chr11	78516336	78602381	ODZ4	30	-	Other circRNA
chr2	201457868	201462228	AOX1	38	+	Other circRNA
chr11	14899722	14907463	CYP2R1	21	-	Ambiguous circRNA
chr2	15607452	15614448	NBAS	21	-	Ambiguous circRNA
chr2	179538359	179540722	TTN	12	-	Ambiguous circRNA
chr4	183635239	183676412	ODZ3	15	+	Other circRNA
chr17	29182160	29196664	ATAD5	33	+	Other circRNA
chr14	60743722	60744083	PPM1A	24	+	Other circRNA
chr8	100994164	100994344	RGS22	12	-	Other circRNA
chr14	31849672	31852977	HEATR5A	35	-	Other circRNA
chr13	53206556	53211581	HNRNPA1L2	18	+	Other circRNA
chr13	41515056	41533152	ELF1	20	-	Ambiguous circRNA
chr13	23927923	23932620	SACS	21	-	Other circRNA
chrX	10058810	10084547	WWC3	24	+	Ambiguous circRNA
chr16	46934593	46940887	GPT2	18	+	Other circRNA
chr2	204000399	204022548	NBEAL1	18	+	Other circRNA
chr15	93480747	93492306	CHD2	25	+	Other circRNA
chr9	112166727	112200514	PTPN3	14	-	Ambiguous circRNA
chr3	194154500	194162190	ATP13A3	22	-	Other circRNA
chr3	132423041	132435753	NPHP3	21	-	Ambiguous circRNA
chr1	214575027	214588069	PTPN14	23	-	Other circRNA
chr5	112458380	112487119	MCC	31	-	Ambiguous circRNA
chr8	67726087	67755782	C8orf44-SGK3|SGK3	13	+	Other circRNA
chr15	70343729	70358557	TLE3	17	-	Other circRNA
chr17	18785880	18832270	PRPSAP2	14	+	Other circRNA
chr10	14968841	14977563	DCLRE1C	14	-	Ambiguous circRNA
chr11	59361076	59378062	OSBP	36	-	Other circRNA
chr2	28632978	28633442	FOSL2	25	+	Other circRNA
chr1	94921288	94953539	ABCD3	11	+	Other circRNA
chr2	152486052	152500643	NEB	11	-	Other circRNA
chr19	7607446	7616323	PNPLA6	35	+	Other circRNA
chr1	243736227	243828185	AKT3	22	-	Other circRNA
chr5	95103749	95124562	RHOBTB3	30	+	Other circRNA
chr1	39844132	39854330	MACF1	30	+	Other circRNA
chr13	95257644	95271771	GPR180	34	+	Ambiguous circRNA
chr17	40034355	40040527	ACLY	34	-	Other circRNA
chr10	118451861	118466796	HSPA12A	24	-	Ambiguous circRNA
chr9	123623366	123624283	PHF19	29	-	Other circRNA
chr22	18309219	18355620	MICAL3	10	-	Other circRNA
chr15	63988322	64041990	HERC1	20	-	Other circRNA
chr15	44925702	44941209	SPG11	19	-	Other circRNA
chr7	38902144	38908853	VPS41	34	-	Other circRNA
chr6	80383330	80383516	SH3BGRL2	25	+	Other circRNA
chr3	193334966	193335626	OPA1	21	+	Other circRNA
chr10	74810810	74813348	P4HA1	15	-	Other circRNA
chrX	19968870	19973684	CXorf23	13	-	Ambiguous circRNA
chr8	17793097	17851128	PCM1	21	+	AUG circRNA
chr1	153788748	153792211	GATAD2B	3	-	Other circRNA
chr7	79818266	79842185	GNAI1	22	+	Ambiguous circRNA
chr18	12454344	12464957	SPIRE1	23	-	Ambiguous circRNA
chr1	100152231	100152745	PALMD	9	+	Other circRNA
chr15	72180344	72208833	MYO9A	20	-	Other circRNA
chr10	115480790	115481538	CASP7	10	+	Other circRNA
chr10	78708899	78778857	KCNMA1	10	-	Other circRNA
chr9	18533244	18574264	ADAMTSL1	10	+	Other circRNA
chr2	48725631	48742106	PPP1R21	38	+	Other circRNA
chr10	103897606	103897795	PPRC1	10	+	Ambiguous circRNA
chr12	133721019	133728490	ZNF10|ZNF268	10	+	Ambiguous circRNA
chr18	9550049	9557380	PPP4R1	10	-	Other circRNA
chr19	6001825	6002881	RFX2	10	-	Other circRNA
chr19	8650339	8651135	ADAMTS10	10	-	Other circRNA
chr20	3027018	3027383	MRPS26	10	+	Other circRNA
chr3	177369322	177405376		10	+	Other circRNA
chr3	9971535	9976601	IL17RC|CRELD1	10	+	Ambiguous circRNA
chr12	133303808	133331719	ANKLE2	26	-	Ambiguous circRNA
chr6	54034325	54095715	MLIP	11	+	Other circRNA
chr5	164434374	164442589		34	+	Other circRNA
chr9	130073914	130083057	GARNL3	21	+	Other circRNA
chr11	93526893	93535138	MED17	27	+	Other circRNA
chr4	87643364	87656899	PTPN13	28	+	Other circRNA
chr10	18789740	18825125	CACNB2	9	+	Other circRNA
chr2	179598340	179598619	TTN	11	-	Other circRNA
chr21	32575223	32590015	TIAM1	20	-	Other circRNA
chr8	23646005	23735575		21	+	Other circRNA
chr3	57616147	57619081	FAM116A	24	-	Other circRNA
chr20	37612341	37634999	DHX35	13	+	Ambiguous circRNA
chr12	122734417	122735646	VPS33A	11	-	Other circRNA
chr12	4705314	4705895	DYRK4	35	+	Ambiguous circRNA
chr15	44859621	44862856	SPG11	23	-	Other circRNA
chr2	135848567	135872951	RAB3GAP1	22	+	Ambiguous circRNA
chr1	32849430	32852496	BSDC1	22	-	Ambiguous circRNA
chr3	136117590	136152501	STAG1	15	-	Other circRNA
chr9	85605305	85640836	RASEF	10	-	Other circRNA
chr12	120156049	120159254	CIT	22	-	Other circRNA
chr6	118801033	118845083	CEP85L	17	-	Other circRNA
chr11	78279677	78282489	NARS2	25	-	Ambiguous circRNA
chr7	94044537	94047143	COL1A2	32	+	Other circRNA
chr14	77978499	77984510	SPTLC2	25	-	Other circRNA
chr11	17316870	17337022	NUCB2	14	+	Other circRNA
chr12	110734403	110778799	ATP2A2	14	+	Ambiguous circRNA
chr15	56921001	56927448	BC037892|ZNF280D	14	-	Ambiguous circRNA
chr17	76814748	76818086	USP36	14	-	Other circRNA
chr20	44997529	45023171	ELMO2	14	-	AUG circRNA
chr14	102891315	102894719	TECPR2	25	+	Other circRNA
chr1	21267751	21268823	EIF4G3	22	-	Ambiguous circRNA
chr15	76205543	76222390	FBXO22	31	+	Ambiguous circRNA
chr10	70496632	70502326	CCAR1	30	+	Ambiguous circRNA
chr11	129996594	130005610	APLP2	14	+	Other circRNA
chr16	29891184	29897070	SEZ6L2	18	-	Other circRNA
chrX	19663517	19725102	SH3KBP1	20	-	Other circRNA
chr3	45153574	45153937	CDCP1	30	-	Other circRNA
chr2	190618641	190619071	OSGEPL1	24	-	Ambiguous circRNA
chr14	65542491	65544754	MAX	20	-	Ambiguous circRNA
chr16	78458766	78466649	WWOX	27	+	Other circRNA
chr17	57089688	57094785	TRIM37	28	-	Other circRNA
chr20	31954664	31960503	CDK5RAP1	26	-	Other circRNA
chr13	35738492	35747731	NBEA	23	+	Other circRNA
chr13	25473556	25487229	CENPJ	23	-	Ambiguous circRNA
chr14	67579734	67589094	GPHN	21	+	Other circRNA
chr17	43111302	43111758	DCAKD	34	-	Ambiguous circRNA
chr11	61205096	61205552	SDHAF2	19	+	Other circRNA
chr5	139568648	139574237	C5orf32	23	+	AUG circRNA
chr17	15983277	16005119	NCOR1	26	-	Other circRNA
chr17	37587367	37596930	MED1	16	-	Ambiguous circRNA
chr12	16112762	16135370	DERA	12	+	Other circRNA
chr10	70768596	70770771	KIAA1279	19	+	Other circRNA
chr5	68396633	68404263	SLC30A5	19	+	Other circRNA
chr8	63189500	63190075	NKAIN3	20	+	Other circRNA
chr16	56792449	56839544	NUP93	31	+	Other circRNA
chr11	111656512	111715446	ALG9	9	-	Other circRNA
chr8	30938382	30946481	WRN	21	+	Other circRNA
chr1	174244970	174274265	RABGAP1L	32	+	Ambiguous circRNA
chr15	34527381	34542556	SLC12A6	30	-	Ambiguous circRNA
chr1	76205664	76211599	ACADM	21	+	Ambiguous circRNA
chr2	27693794	27704127	IFT172	26	-	Other circRNA
chr5	67569217	67576834	PIK3R1	27	+	Other circRNA
chr6	34789429	34802638	UHRF1BP1	6	+	Ambiguous circRNA
chr5	139819703	139885454	ANKHD1|ANKHD1-EIF4EBP3	39	+	Other circRNA
chr5	122435348	122435656	PRDM6	17	+	Ambiguous circRNA
chr3	65981891	65991688	MAGI1	34	-	Other circRNA
chr12	22025558	22035807	ABCC9	24	-	Other circRNA
chr3	50004630	50012825	RBM6	31	+	Ambiguous circRNA
chr15	65790201	65808129	DPP8	28	-	Ambiguous circRNA
chr21	40581920	40597123	BRWD1	22	-	Ambiguous circRNA
chr3	37343675	37363377	GOLGA4	14	+	Other circRNA
chr2	59077564	59153044	FLJ30838	20	+	Other circRNA
chr8	21827654	21849485	XPO7	17	+	Other circRNA
chr10	115618286	115618439	NHLRC2	26	+	Other circRNA
chr15	56130304	56140628	NEDD4	16	-	Ambiguous circRNA
chr14	102457863	102463611	DYNC1H1	32	+	Other circRNA
chr3	127379220	127381154	PODXL2	17	+	Other circRNA
chrX	110385323	110406274	PAK3	18	+	Ambiguous circRNA
chr9	111798485	111826847	C9orf5	26	-	Ambiguous circRNA
chr12	112528529	112530940	NAA25	30	-	Ambiguous circRNA
chrX	54160205	54162037	FAM120C	11	-	Other circRNA
chr17	27778472	27849537	TAOK1	19	+	AUG circRNA
chr2	179594390	179595098	TTN	11	-	Other circRNA
chr22	29120964	29130715	CHEK2	16	-	Ambiguous circRNA
chr7	82086947	82124017		23	-	Other circRNA
chr14	23793346	23793498	BCL2L2-PABPN1|PABPN1	33	+	Other circRNA
chr12	122762700	122801402	CLIP1	18	-	Other circRNA
chrX	153589675	153589938	FLNA	10	-	Other circRNA
chr18	19116002	19144278	ESCO1	14	-	Ambiguous circRNA
chr2	160252279	160289874	BAZ2B	14	-	Other circRNA
chr2	168869143	168892044	STK39	14	-	Other circRNA
chr2	241463301	241494472	ANKMY1	14	-	Ambiguous circRNA
chr11	34155865	34156838	NAT10	12	+	Other circRNA
chr14	23310699	23311926	MMP14	24	+	Other circRNA
chr19	13248084	13248389	NACC1	24	+	Other circRNA
chrX	153040334	153040558	PLXNB3	29	+	Ambiguous circRNA
chr10	61564177	61574513	CCDC6	20	-	Other circRNA
chr10	15182985	15183556	NMT2	37	-	Other circRNA
chr13	46584482	46594692	ZC3H13	19	-	Other circRNA
chr2	179602808	179650868	TTN	15	-	Other circRNA
chr1	171544065	171546776	PRRC2C	29	+	Other circRNA
chr10	13534610	13538888	BEND7	27	-	Other circRNA
chrX	18626930	18631395	CDKL5	19	+	Other circRNA
chr12	96379685	96379938	HAL	29	-	Ambiguous circRNA
chr15	42476714	42484296	VPS39	17	-	Other circRNA
chr20	2473344	2481388	ZNF343	36	-	AUG circRNA
chr8	29927157	29931571	TMEM66	26	-	Other circRNA
chr7	72903523	72922801	BAZ1B	22	-	Other circRNA
chr6	93956509	93969197	EPHA7	8	-	Other circRNA
chr8	68169966	68200300	ARFGEF1	29	-	Other circRNA
chr2	188223789	188250358	CALCRL	31	-	AUG circRNA
chr11	85692787	85722179	PICALM	18	-	Other circRNA
chr8	129426459	129440630	BC009730	23	-	Other circRNA
chr12	111962995	111990781	ATXN2	36	-	Ambiguous circRNA
chr13	113200012	113223573	TUBGCP3	25	-	Other circRNA
chr5	32390380	32400308	ZFR	21	-	Other circRNA
chr14	91044449	91077183	TTC7B	25	-	Ambiguous circRNA
chr3	155611306	155633981	GMPS	25	+	Other circRNA
chr5	178994461	179004137	RUFY1	23	+	Other circRNA
chr3	141678515	141688983	TFDP2	18	-	Other circRNA
chr6	43555008	43573056	POLH	34	+	Ambiguous circRNA
chr15	66007815	66025156	DENND4A	24	-	Other circRNA
chr13	111938493	111940790	ARHGEF7	10	+	Other circRNA
chr14	61227457	61285565	MNAT1	22	+	Other circRNA
chr17	38554809	38564882	TOP2A	22	-	Other circRNA
chr2	27560110	27566014	GTF3C2	22	-	Other circRNA
chr9	108061500	108137016	SLC44A1	22	+	Other circRNA
chr6	49574560	49583484	RHAG	7	-	Ambiguous circRNA
chr4	169351628	169377303	DDX60L	21	-	Ambiguous circRNA
chr10	118458145	118466796	HSPA12A	15	-	Ambiguous circRNA
chr3	57817109	57835543	SLMAP	24	+	Other circRNA
chr11	35211381	35236461	CD44	19	+	Ambiguous circRNA
chr5	70798425	70813279	BDP1	27	+	Other circRNA
chr10	9238602	9241009		21	-	Other circRNA
chr16	68300495	68331379	SLC7A6	28	+	Other circRNA
chr13	26104136	26138169	ATP8A2	20	+	Ambiguous circRNA
chr8	143412261	143436124	TSNARE1	21	-	AUG circRNA
chr13	60554928	60566717	DIAPH3	18	-	Other circRNA
chr18	77470345	77496521	CTDP1	22	+	Other circRNA
chr5	64569166	64587297	ADAMTS6	29	-	Ambiguous circRNA
chr2	223464646	223484456	FARSB	25	-	Other circRNA
chr7	29394240	29440444	CHN2	24	+	Other circRNA
chr3	49114141	49114471	QRICH1	18	-	AUG circRNA
chr11	131827998	131829770	NTM	22	+	Other circRNA
chr11	47367757	47370092	MYBPC3	12	-	Ambiguous circRNA
chr9	88190229	88200509	AGTPBP1	22	-	Other circRNA
chr1	173933976	173934258	RC3H1	24	-	Other circRNA
chr4	56830439	56847545	CEP135	21	+	Other circRNA
chr6	144999541	145021379	UTRN	38	+	Other circRNA
chr8	31802169	31887001	BC037250	21	+	Other circRNA
chr14	92246919	92280169	TC2N	21	-	AUG circRNA
chr2	233428956	233434578	EIF4E2	19	+	Ambiguous circRNA
chr13	42404664	42461497	KIAA0564	11	-	Other circRNA
chr11	66974980	66986874	KDM2A	32	+	Ambiguous circRNA
chr9	125758319	125782738	RABGAP1	24	+	Ambiguous circRNA
chr13	96412293	96416207	DNAJC3	29	+	Other circRNA
chr6	149663820	149668393	TAB2	27	+	Other circRNA
chr11	118997644	119001664	HINFP	12	+	AUG circRNA
chr19	19329723	19330125	NCAN	13	+	Other circRNA
chr1	180772523	180772747	XPR1	15	+	Other circRNA
chr12	31600471	31652605	DENND5B	18	-	Other circRNA
chr8	31004568	31015046	WRN	16	+	Other circRNA
chr1	231885671	231910563	DISC1	16	+	Other circRNA
chr16	69189773	69199429	CIRH1A	16	+	Other circRNA
chr18	46904936	46956817	DYM	6	-	AUG circRNA
chr19	33355001	33359465	SLC7A9	6	-	Ambiguous circRNA
chr17	556530	613853	VPS53	22	-	Ambiguous circRNA
chr2	135890464	135893502	RAB3GAP1	22	+	Ambiguous circRNA
chr1	86142918	86167943	ZNHIT6	26	-	Other circRNA
chr4	42003632	42062263	SLC30A9	23	+	Ambiguous circRNA
chr1	10523114	10529395	DFFA	15	-	Other circRNA
chr12	83358802	83360776	TMTC2	17	+	Other circRNA
chr9	135163622	135187243	SETX	24	-	Other circRNA
chr8	101232506	101237567	SPAG1	17	+	Other circRNA
chr20	33059248	33080402	ITCH	17	+	Other circRNA
chr2	69732700	69736595	AAK1	22	-	Other circRNA
chr2	216236631	216240116	FN1	8	-	Ambiguous circRNA
chr7	40038959	40087476	CDK13	29	+	Other circRNA
chr11	9917489	10011142	SBF2	25	-	Other circRNA
chr9	88072279	88100331		33	-	Other circRNA
chr8	116564139	116635985	TRPS1	29	-	AUG circRNA
chr11	129817039	129825466	PRDM10	23	-	Other circRNA
chr15	84228004	84237424	SH3GL3	23	+	Ambiguous circRNA
chr3	195791179	195796439	TFRC	23	-	Ambiguous circRNA
chr1	168274245	168278115	TBX19	4	+	Ambiguous circRNA
chr2	39499423	39519967	MAP4K3	4	-	Ambiguous circRNA
chr21	37649318	37653909	DOPEY2	4	+	Other circRNA
chr1	227946695	227947186	SNAP47	20	+	Ambiguous circRNA
chr1	10719758	10720593	CASZ1	10	-	Other circRNA
chr7	156549086	156572426	LMBR1	6	-	AUG circRNA
chrX	32481555	32482816	DMD	19	-	Other circRNA
chr19	58755330	58758160	ZNF544	12	+	Ambiguous circRNA
chr10	123596232	123600778	ATE1	16	-	Ambiguous circRNA
chr2	61406115	61408540	AHSA2	38	+	Other circRNA
chr6	50696568	50719037	TFAP2D	18	+	Ambiguous circRNA
chr2	233675953	233704681	GIGYF2	21	+	Ambiguous circRNA
chr2	204110568	204137471	CYP20A1	19	+	Ambiguous circRNA
chr5	56784480	56792744		19	+	Other circRNA
chr3	128348793	128351000	RPN1	32	-	Other circRNA
chr8	113240984	113256802	CSMD3	21	-	Other circRNA
chr6	119870972	119871560		25	+	Other circRNA
chr15	67457232	67457722	SMAD3	21	+	Ambiguous circRNA
chr6	86237979	86251761	SNX14	29	-	Other circRNA
chr12	78388582	78452895	NAV3	22	+	Other circRNA
chr8	53586404	53596573	RB1CC1	30	-	Other circRNA
chr5	176370335	176409624	UIMC1	35	-	AUG circRNA
chrX	47100675	47100849	USP11	25	+	Other circRNA
chr1	21188720	21212864	EIF4G3	24	-	Other circRNA
chr15	84159503	84257523	SH3GL3	19	+	AUG circRNA
chr1	153982447	153984846	NUP210L	17	-	Other circRNA
chr8	86038923	86042293	LRRCC1	19	+	Ambiguous circRNA
chr2	61304054	61331133	KIAA1841	24	+	Ambiguous circRNA
chr15	52876941	52893362	FAM214A	24	-	Ambiguous circRNA
chr2	72719446	72742255	EXOC6B	21	-	Other circRNA
chr2	102481391	102486877	MAP4K4	38	+	Ambiguous circRNA
chr19	17918566	17919183	B3GNT3	11	+	AUG circRNA
chr9	2643627	2643750	VLDLR	19	+	Ambiguous circRNA
chr14	71476350	71524441	PCNX	22	+	Other circRNA
chrX	120224252	120227331		17	+	Other circRNA
chr14	74346757	74364965	ZNF410	22	+	Other circRNA
chr11	73130918	73141815	FAM168A	20	-	Other circRNA
chr20	60419723	60427954	CDH4	24	+	Other circRNA
chr15	69714664	69721552	KIF23	12	+	Ambiguous circRNA
chr8	37971709	37986469	ASH2L	31	+	Other circRNA
chr1	185143503	185191168	SWT1	26	+	Other circRNA
chr17	7504726	7509467	FXR2	17	-	Other circRNA
chr2	76143102	76143345		19	+	Other circRNA
chr17	7504726	7506320	FXR2	25	-	Other circRNA
chr16	74683029	74686020	RFWD3	16	-	Other circRNA
chr11	63719709	63720311	NAA40	22	+	Other circRNA
chr16	89383340	89383486	ANKRD11	34	-	Ambiguous circRNA
chr7	138203933	138223548	TRIM24	9	+	Other circRNA
chr6	86239909	86251761	SNX14	23	-	Other circRNA
chr12	120198742	120204986	CIT	27	-	Other circRNA
chr16	89961445	89973730	TCF25	23	+	Other circRNA
chr13	24863136	24874613	SPATA13	32	+	Ambiguous circRNA
chr10	29839525	29858241	SVIL	16	-	AUG circRNA
chr9	28913789	28947912		24	-	Other circRNA
chr3	11389350	11468400	ATG7	36	+	Other circRNA
chr11	61081518	61081682	DDB1	14	-	Other circRNA
chr21	30330707	30332019	LTN1	16	-	Other circRNA
chr2	179557223	179558416	TTN	18	-	Other circRNA
chr4	2172405	2181192	POLN	33	-	Other circRNA
chr1	62327222	62367131	INADL	25	+	Ambiguous circRNA
chr2	216248742	216257926	FN1	25	-	Ambiguous circRNA
chr6	90387288	90399862	MDN1	30	-	Other circRNA
chr12	121613190	121615249	P2RX7	27	+	Ambiguous circRNA
chr5	139818087	139828890	ANKHD1|ANKHD1-EIF4EBP3	32	+	Other circRNA
chr14	81297486	81372425	CEP128	30	-	Other circRNA
chr17	49281151	49297824	MBTD1	15	-	Other circRNA
chr20	33173240	33176411	PIGU	24	-	Other circRNA
chr2	201750420	201752408	PPIL3	28	-	AUG circRNA
chr10	101667751	101691202	DNMBP	30	-	Ambiguous circRNA
chr7	106012101	106053667		40	-	Other circRNA
chr18	10534462	10550251	NAPG	28	+	Ambiguous circRNA
chr8	1824736	1846691	ARHGEF10	38	+	Other circRNA
chr17	27807385	27844674	TAOK1	25	+	Other circRNA
chr10	24810710	24817048	KIAA1217	24	+	Other circRNA
chr7	139827241	139838990	JHDM1D	28	-	Other circRNA
chr1	225418774	225454471	DNAH14	19	+	Other circRNA
chr4	2939478	2940519	C4orf10	10	+	Other circRNA
chr17	47882724	47886570	KAT7	37	+	Other circRNA
chr17	80851422	80861354	TBCD	15	+	Other circRNA
chr8	42294506	42323435	SLC20A2	15	-	Other circRNA
chr22	18368643	18389652	MICAL3	25	-	AUG circRNA
chr6	111650734	111678328	REV3L	18	-	Ambiguous circRNA
chr4	85605095	85617976	WDFY3	26	-	Other circRNA
chr18	48422178	48439320	ME2	22	+	AUG circRNA
chr1	78034016	78045313	ZZZ3	21	-	Other circRNA
chr1	47737747	47765824	STIL	24	-	Other circRNA
chr12	44913787	44917267	NELL2	22	-	Other circRNA
chr11	94308164	94340805	PIWIL4	17	+	Ambiguous circRNA
chr1	160268634	160302347	COPA	25	-	Other circRNA
chr7	128214773	128232071		22	+	Other circRNA
chr8	17510694	17513574	MTUS1	32	-	Ambiguous circRNA
chr16	28919929	28922500	RABEP2	22	-	Other circRNA
chr2	25315871	25326656	EFR3B	30	+	Other circRNA
chr9	131718628	131749154	NUP188	35	+	Other circRNA
chr17	65971887	65972074	BPTF	16	+	Other circRNA
chr1	74797133	74808863	FPGT-TNNI3K|TNNI3K	18	+	Other circRNA
chr19	41774127	41778140	HNRNPUL1	14	+	Ambiguous circRNA
chr2	29124852	29129447	WDR43	20	+	Other circRNA
chr4	87622393	87656899	PTPN13	15	+	Other circRNA
chr14	76633005	76643033	C14orf118	14	+	Ambiguous circRNA
chr7	138209985	138235925	TRIM24	19	+	Other circRNA
chr11	9801009	9806865	SBF2	28	-	Ambiguous circRNA
chr5	126140467	126156827	LMNB1	23	+	Ambiguous circRNA
chr14	72137835	72152348	SIPA1L1	10	+	Other circRNA
chr16	4407968	4412739	CORO7-PAM16|CORO7	10	-	Ambiguous circRNA
chr7	86990705	86998800	CROT	23	+	Other circRNA
chr16	68107936	68110622	DUS2L	13	+	Other circRNA
chr14	93273080	93275864	GOLGA5	22	+	Other circRNA
chr2	30699442	30791042	LCLAT1	22	+	Ambiguous circRNA
chr8	62460629	62489417	ASPH	14	-	Other circRNA
chr14	73543026	73544244	RBM25	13	+	Ambiguous circRNA
chr18	51804072	51810383	POLI	23	+	Other circRNA
chr2	102067055	102068908	RFX8	31	-	Other circRNA
chr16	88653007	88675459	ZC3H18	30	+	Other circRNA
chr12	41323597	41337972	CNTN1	19	+	Other circRNA
chr8	145745084	145746908	LRRC14	31	+	Other circRNA
chr16	74491771	74501746	GLG1	23	-	Other circRNA
chr14	62207222	62207906	HIF1A	17	+	Other circRNA
chr3	36879862	36884201	TRANK1	18	-	Other circRNA
chr13	99573207	99582511	DOCK9	27	-	Ambiguous circRNA
chr6	17661883	17669259	NUP153	31	-	Other circRNA
chr1	201969029	201970895	RNPEP	29	+	Other circRNA
chr3	52712515	52713739	PBRM1	21	-	Ambiguous circRNA
chr9	125652590	125652824	RC3H2	23	-	Ambiguous circRNA
chr10	96534814	96580394	CYP2C19	32	+	Other circRNA
chr2	172666115	172712459	SLC25A12	24	-	Other circRNA
chr18	33778652	33785239	MOCOS	22	+	Other circRNA
chr2	54146287	54153160	PSME4	28	-	Ambiguous circRNA
chr14	23416379	23417242	HAUS4	14	-	Ambiguous circRNA
chr13	99036983	99045972	FARP1	20	+	Other circRNA
chr8	22355513	22381269	PPP3CC	22	+	Ambiguous circRNA
chr3	124132316	124160906	KALRN	31	+	Other circRNA
chr10	17735220	17742278	STAM	26	+	Other circRNA
chr10	104899162	104934739	NT5C2	24	-	AUG circRNA
chr7	80387646	80435074	SEMA3C	31	-	Other circRNA
chr19	17660252	17660568	FAM129C	15	+	Ambiguous circRNA
chr15	74708915	74709786	SEMA7A	26	-	Other circRNA
chr9	129154344	129246311	FAM125B	19	+	Other circRNA
chr1	215747128	215753342	KCTD3	17	+	Ambiguous circRNA
chr1	113093222	113126748	ST7L	21	-	Ambiguous circRNA
chr17	2221163	2226639	SRR	29	+	Other circRNA
chr16	23632682	23649450	PALB2	29	-	Other circRNA
chr7	23552512	23562051	TRA2A	19	-	Ambiguous circRNA
chr12	19619681	19653155	AEBP2	16	+	Other circRNA
chr1	184787771	184801096	FAM129A	10	-	Ambiguous circRNA
chr1	171546572	171546776	PRRC2C	21	+	Other circRNA
chr9	139407472	139414017	NOTCH1	32	-	Other circRNA
chr13	30091280	30091927	SLC7A1	21	-	Other circRNA
chr1	21586763	21599404	ECE1	27	-	Other circRNA
chr1	237580348	237632487	RYR2	18	+	Other circRNA
chr20	5939173	5976264	MCM8	8	+	Other circRNA
chr2	173825849	173832172	RAPGEF4	16	+	Ambiguous circRNA
chr11	125351429	125359718	FEZ1	24	-	AUG circRNA
chrX	134679347	134681190	DDX26B	22	+	Other circRNA
chr10	28884661	28897360	WAC	19	+	Ambiguous circRNA
chr2	175304625	175326220	GPR155	16	-	Other circRNA
chr19	50365441	50365720	PNKP	19	-	Other circRNA
chr17	2067053	2076153	SMG6	27	-	Other circRNA
chrX	40456500	40456916	ATP6AP2	21	+	Ambiguous circRNA
chr1	29313959	29323831	EPB41	6	+	AUG circRNA
chr3	179576849	179618523	PEX5L	22	-	Other circRNA
chr4	108614926	108622441	PAPSS1	37	-	Ambiguous circRNA
chr12	66603235	66611015	IRAK3	8	+	Other circRNA
chr17	63847921	63898452	CEP112	26	-	Other circRNA
chr5	16758226	16762746	MYO10	28	-	Other circRNA
chr20	60856113	60859225	OSBPL2	21	+	Other circRNA
chr1	51930932	51946986	EPS15	22	-	Other circRNA
chr3	186518905	186522513	RFC4	15	-	AUG circRNA
chr6	137187764	137191141	PEX7	13	+	Ambiguous circRNA
chr5	149384413	149406680	HMGXB3	21	+	AUG circRNA
chr10	11551593	11639716	USP6NL	29	-	AUG circRNA
chr6	88081310	88093478	C6orf162	18	+	Other circRNA
chr9	74347266	74355148	TMEM2	30	-	Ambiguous circRNA
chr6	168265230	168325771	MLLT4	15	+	Ambiguous circRNA
chr8	109226835	109241424	EIF3E	13	-	Other circRNA
chr11	883147	884169	CHID1	16	-	Other circRNA
chr12	56604080	56610397	RNF41	36	-	AUG circRNA
chr2	101521194	101565942	NPAS2	22	+	Ambiguous circRNA
chr10	104120778	104121669	GBF1	25	+	Other circRNA
chr6	42902212	42905945	CNPY3	29	+	Ambiguous circRNA
chr6	56391158	56401738	DST	27	-	Other circRNA
chr18	61022436	61030101	KDSR	29	-	Other circRNA
chr1	212251514	212254092	DTL	25	+	Other circRNA
chr17	79555958	79575848	NPLOC4	24	-	Ambiguous circRNA
chr10	103750307	103761829	C10orf76	20	-	Other circRNA
chr12	57547990	57548484	LRP1	32	+	Other circRNA
chr4	189371757	189407019	LOC401164	34	+	Other circRNA
chr11	66474986	66488911	SPTBN2	16	-	AUG circRNA
chr17	29496908	29533389	NF1	17	+	Other circRNA
chr13	77695507	77714298	MYCBP2	20	-	Other circRNA
chr8	56695306	56699619	TGS1	36	+	Other circRNA
chr16	89590413	89614521	SPG7	19	+	Other circRNA
chr9	95018961	95022516	IARS	32	-	Other circRNA
chr3	51474985	51517852	VPRBP	23	-	AUG circRNA
chr8	141745349	141749206	PTK2	14	-	Other circRNA
chr10	34630554	34673182	PARD3	21	-	Ambiguous circRNA
chr22	44127578	44161273	EFCAB6	22	-	Ambiguous circRNA
chr3	142496473	142523472	TRPC1	20	+	Other circRNA
chr2	203379610	203383775	BMPR2	19	+	Other circRNA
chr13	101077886	101167821	PCCA	27	+	Other circRNA
chr11	20075625	20099650	NAV2	24	+	Other circRNA
chr17	60087910	60130066	MED13	18	-	Other circRNA
chr14	45481177	45496677	FAM179B	24	+	Ambiguous circRNA
chr14	50605329	50626804	SOS2	16	-	Other circRNA
chr20	53171471	53260117	DOK5	24	+	Other circRNA
chr6	7895338	7904956	TXNDC5	30	-	Ambiguous circRNA
chr10	74828603	74834673	P4HA1	13	-	AUG circRNA
chr11	89059823	89135710	NOX4	41	-	Other circRNA
chr14	52495439	52496408	NID2	11	-	Other circRNA
chr14	102900571	102918964	TECPR2	31	+	Other circRNA
chr10	96234424	96267104	TBC1D12	17	+	Other circRNA
chr11	129812320	129812524	PRDM10	16	-	Other circRNA
chr8	71050437	71057083	NCOA2	26	-	Other circRNA
chr8	133806655	133816985	PHF20L1	26	+	Ambiguous circRNA
chr1	87185189	87208119	SH3GLB1	19	+	Ambiguous circRNA
chr15	90395592	90432372	AP3S2|C15orf38-AP3S2	12	-	Ambiguous circRNA
chr14	75576387	75587877	NEK9	24	-	Other circRNA
chr7	92146589	92151559	PEX1	23	-	Ambiguous circRNA
chr8	73982039	73984105	C8orf84	15	-	Other circRNA
chr1	64017395	64036799	EFCAB7	10	+	Other circRNA
chr12	113711036	113711473	TPCN1	10	+	Other circRNA
chr4	7968694	7985281	ABLIM2	10	-	Other circRNA
chr4	2172405	2214853	POLN	23	-	Other circRNA
chr3	197547195	197557734	LRCH3	25	+	Other circRNA
chr13	95768175	95818621	ABCC4	26	-	Other circRNA
chr17	75190758	75192393	SEC14L1	36	+	Other circRNA
chr9	84362882	84364727	BC036431	20	+	Other circRNA
chr1	23660010	23667510	HNRNPR	23	-	AUG circRNA
chr2	101609808	101609989	NPAS2	14	+	Other circRNA
chr8	99152305	99162867	POP1	14	+	Other circRNA
chr8	146054427	146054989	ZNF7	11	+	AUG circRNA
chr3	47787397	47814426	SMARCC1	20	-	Ambiguous circRNA
chr6	118812848	118887479	CEP85L	29	-	Other circRNA
chr8	28692808	28695293	INTS9	22	-	Ambiguous circRNA
chr2	219423220	219425606	USP37	26	-	AUG circRNA
chr21	46226816	46229033	SUMO3	17	-	Other circRNA
chr8	38107225	38111236	DDHD2	21	+	Other circRNA
chr15	63953171	63967292	HERC1	31	-	Other circRNA
chr1	45340349	45363116	EIF2B3	20	-	Other circRNA
chr3	4693806	4753552	ITPR1	23	+	Other circRNA
chr18	21703797	21710381	TTC39C	37	+	Other circRNA
chr3	47718118	47727660	SMARCC1	13	-	Other circRNA
chr19	34935904	34955036	UBA2	34	+	Ambiguous circRNA
chr20	2473344	2474690	ZNF343	16	-	AUG circRNA
chr2	174223439	174232559	CDCA7	32	+	Other circRNA
chr2	44190726	44209573	LRPPRC	12	-	Other circRNA
chr2	216977738	217012999	XRCC5	28	+	Other circRNA
chr15	69717620	69718796	KIF23	30	+	Ambiguous circRNA
chr5	111598190	111643187	EPB41L4A	21	-	Other circRNA
chr22	46804892	46806458	CELSR1	24	-	Other circRNA
chr3	115560691	115571464	LSAMP	24	-	Other circRNA
chr19	41231244	41239269	ITPKC	28	+	Other circRNA
chr2	11300591	11300874	PQLC3	32	+	Other circRNA
chr22	41521867	41569788	EP300	19	+	Other circRNA
chr19	731094	736078	PALM	12	+	Ambiguous circRNA
chr13	114765060	114766408	RASA3	10	-	Other circRNA
chr3	4418013	4491024	SUMF1	18	-	Ambiguous circRNA
chr3	143271203	143297565	SLC9A9	22	-	Other circRNA
chr2	47177501	47184146	TTC7A	33	+	Ambiguous circRNA
chr17	49062283	49072894	SPAG9	23	-	Other circRNA
chr20	48466115	48491358	SLC9A8	37	+	Ambiguous circRNA
chr1	84394818	84408362	TTLL7	21	-	Ambiguous circRNA
chr5	40934426	40945470	C7	14	+	Other circRNA
chr5	131930560	131930736	RAD50	35	+	Other circRNA
chr13	111870025	111920017	ARHGEF7	25	+	Ambiguous circRNA
chrX	128692816	128699860	OCRL	25	+	Other circRNA
chr15	40018789	40034101	FSIP1	21	-	Other circRNA
chr17	78268518	78272318	RNF213	35	+	Other circRNA
chr19	19109732	19112483	SUGP2	18	-	Other circRNA
chr1	156878707	156878828	PEAR1	9	+	Ambiguous circRNA
chr1	9117506	9118309	SLC2A5	17	-	Ambiguous circRNA
chr1	174219612	174247917	RABGAP1L	20	+	Other circRNA
chr4	5785278	5785491	EVC	29	+	Ambiguous circRNA
chr2	152295197	152303089	RIF1	15	+	Other circRNA
chr12	15819373	15823857	EPS8	14	-	Ambiguous circRNA
chr5	179762827	179763577	GFPT2	40	-	Other circRNA
chr7	72903523	72925182	BAZ1B	17	-	Other circRNA
chr12	117701693	117703315	NOS1	9	-	Other circRNA
chr10	122622246	122664928	WDR11	10	+	Ambiguous circRNA
chr12	121603159	121603990	P2RX7	10	+	Ambiguous circRNA
chr16	3807809	3817910	CREBBP	10	-	Other circRNA
chr16	70551528	70553634	COG4	10	-	Ambiguous circRNA
chr2	97269986	97297219	KANSL3	10	-	Ambiguous circRNA
chr4	166226759	166231902	KLHL2	17	+	Other circRNA
chr5	15927998	15928610	FBXL7	21	+	Other circRNA
chr18	33696636	33706979	SLC39A6	26	-	AUG circRNA
chr1	244723969	244724447	C1orf101	29	+	Ambiguous circRNA
chr2	175318464	175324816	GPR155	30	-	Other circRNA
chr19	35540193	35541425	HPN	17	+	Ambiguous circRNA
chr10	88205998	88233730	WAPAL	26	-	Other circRNA
chr8	17541836	17581342	MTUS1	13	-	Ambiguous circRNA
chr6	170162524	170173498	C6orf70	28	+	Other circRNA
chr7	157046647	157046836	UBE3C	20	+	Other circRNA
chr10	7786044	7786926	ITIH2	6	+	Other circRNA
chr16	74982416	74999720	WDR59	6	-	Ambiguous circRNA
chr3	149563797	149613347	RNF13	6	+	AUG circRNA
chr7	107626466	107635405	LAMB1	31	-	Other circRNA
chr18	55351267	55352347	ATP8B1	27	-	Other circRNA
chr2	61406115	61412753	AHSA2	23	+	AUG circRNA
chr19	15295105	15296490	NOTCH3	11	-	Other circRNA
chr19	46280599	46280848	DMPK	21	-	Other circRNA
chr5	83549901	83550030	EDIL3	34	-	Other circRNA
chr4	73984404	74043250	ANKRD17	21	-	Other circRNA
chr9	127670655	127701145	GOLGA1	18	-	AUG circRNA
chr10	70243176	70277022	SLC25A16	32	-	AUG circRNA
chr16	16138306	16146673	ABCC1	23	+	Other circRNA
chr3	122180070	122186276	KPNA1	22	-	Ambiguous circRNA
chr9	130243461	130245299	LRSAM1	20	+	Ambiguous circRNA
chr6	46593154	46607405	CYP39A1	17	-	Other circRNA
chr15	84488562	84539711	ADAMTSL3	10	+	Other circRNA
chr1	15086050	15086250	KAZN	40	+	Other circRNA
chr1	41536266	41536393	SCMH1	14	-	Ambiguous circRNA
chr1	197552281	197627499	DENND1B	23	-	Other circRNA
chr6	36483114	36493419	STK38	18	-	Other circRNA
chr4	183812501	183815758	DCTD	24	-	Other circRNA
chr5	95084036	95124562	RHOBTB3	16	+	Other circRNA
chr13	75900332	75911176	TBC1D4	19	-	Other circRNA
chr20	33442333	33444696	GGT7	22	-	Other circRNA
chr5	82779331	82789750	VCAN	33	+	AUG circRNA
chr9	8436591	8465675	PTPRD	24	-	Other circRNA
chr15	55835781	55837423		23	-	Other circRNA
chr2	61389976	61390367	C2orf74	22	+	Ambiguous circRNA
chr3	64547253	64587889	ADAMTS9	22	-	Other circRNA
chr5	132422473	132428481	HSPA4	20	+	Other circRNA
chr11	95718694	95724887	MAML2	26	-	Other circRNA
chr7	35797788	35833632		22	-	Other circRNA
chr3	33855050	33863574	PDCD6IP	18	+	Other circRNA
chr3	48035913	48040369	MAP4	21	-	AUG circRNA
chr3	133926315	133941383	RYK	19	-	Other circRNA
chr11	18361110	18373993	GTF2H1	17	+	Other circRNA
chr3	183432931	183436380	YEATS2	33	+	AUG circRNA
chr5	132069896	132070170	KIF3A	16	-	Ambiguous circRNA
chr9	140637843	140657272	EHMT1	25	+	Other circRNA
chr19	33586667	33592480	GPATCH1	18	+	Other circRNA
chr4	140599696	140625350	MGST2	25	+	Other circRNA
chr3	118445697	118488583	EU250752	17	-	Other circRNA
chr17	15960827	15961913	NCOR1	25	-	Other circRNA
chr6	144852187	144898424	UTRN	26	+	Other circRNA
chr14	20813090	20815072	PARP2	14	+	Other circRNA
chr4	79158663	79188089	FRAS1	16	+	Other circRNA
chr19	49481180	49481414	GYS1	22	-	Ambiguous circRNA
chr21	16386664	16387546	NRIP1	26	-	Other circRNA
chr8	17581180	17613470	MTUS1	11	-	Ambiguous circRNA
chr5	171532659	171534856	STK10	25	-	Other circRNA
chr2	10928822	10930959	PDIA6	23	-	Other circRNA
chr11	61133589	61135470	TMEM138	23	+	Ambiguous circRNA
chr8	59499016	59510109	NSMAF	11	-	Other circRNA
chr6	25581151	25594755	LRRC16A	15	+	Other circRNA
chr11	107219662	107263621	CWF19L2	12	-	Ambiguous circRNA
chr20	42242489	42265893	IFT52	23	+	Ambiguous circRNA
chr5	68800003	68809936	OCLN	13	+	AUG circRNA
chr6	77860917	77861691		35	-	Other circRNA
chr4	103585841	103647840	MANBA	18	-	Other circRNA
chr6	24405395	24418806	MRS2	24	+	Other circRNA
chr12	2773990	2775948	CACNA1C	8	+	Other circRNA
chr14	100808734	100835595	WARS	8	-	AUG circRNA
chrX	110961339	110988132	ALG13	8	+	Other circRNA
chr1	186375214	186405705	C1orf27	25	+	Other circRNA
chr1	240421244	240458183	FMN2	22	+	Other circRNA
chr9	95021135	95027835	IARS	33	-	Other circRNA
chr7	70233009	70242160	AUTS2	13	+	Other circRNA
chr11	93528073	93535138	MED17	25	+	Other circRNA
chr1	84356003	84373344	TTLL7	21	-	Ambiguous circRNA
chr21	17205666	17222191	USP25	19	+	Other circRNA
chr15	43294752	43314999	UBR1	20	-	Other circRNA
chr9	111753005	111761536	CTNNAL1	25	-	Other circRNA
chr17	18768781	18775962	PRPSAP2	26	+	Ambiguous circRNA
chr3	197559067	197593090	LRCH3	37	+	Ambiguous circRNA
chr2	111997378	112005818	LOC541471	29	-	Other circRNA
chr19	12734513	12735524	ZNF791	10	+	Ambiguous circRNA
chrX	84600865	84622771	POF1B	10	-	Other circRNA
chr9	13150509	13186385	MPDZ	15	-	Other circRNA
chr6	617710	637861	EXOC2	24	-	AUG circRNA
chr8	48845579	48846650	PRKDC	23	-	Other circRNA
chr15	74005274	74005404	CD276	10	+	Other circRNA
chr3	140678304	140692847	SLC25A36	10	+	Ambiguous circRNA
chr2	189861890	189864109	COL3A1	25	+	Other circRNA
chr3	48491442	48495818	ATRIP	16	+	Ambiguous circRNA
chr2	220039709	220040394	CNPPD1	25	-	Other circRNA
chr3	121251836	121260326	POLQ	21	-	Other circRNA
chr5	78135178	78181650	ARSB	16	-	Other circRNA
chr10	93699708	93726514	BTAF1	21	+	Other circRNA
chr2	106497783	106498505	NCK2	29	+	Other circRNA
chr2	203395516	203417611	BMPR2	22	+	Other circRNA
chr5	176917870	176918926	PDLIM7	11	-	Ambiguous circRNA
chr2	24521533	24538093	ITSN2	10	-	Other circRNA
chr22	29025539	29042296	TTC28	18	-	Other circRNA
chr10	14572330	14572514	FAM107B	31	-	Ambiguous circRNA
chr8	48805699	48805947	PRKDC	10	-	Other circRNA
chr8	32453345	32472082	NRG1	21	+	Other circRNA
chr16	71689142	71690584	PHLPP2	24	-	Ambiguous circRNA
chr1	10318550	10342591	KIF1B	22	+	Other circRNA
chrX	69561648	69573657	KIF4A	34	+	Other circRNA
chrX	12817325	12838922	PRPS2	28	+	Other circRNA
chr2	173349509	173362828	ITGA6	40	+	Other circRNA
chr17	4027200	4029914	ZZEF1	17	-	Other circRNA
chr10	1123846	1170964	WDR37	11	+	Ambiguous circRNA
chr18	29444589	29447439	TRAPPC8	10	-	Ambiguous circRNA
chr7	897464	912199	SUN1	13	+	Other circRNA
chr10	126776759	126811437	CTBP2	36	-	Other circRNA
chr5	14492675	14502766	TRIO	21	+	Ambiguous circRNA
chr8	110461566	110467081	PKHD1L1	40	+	Other circRNA
chr20	18460681	18462454	POLR3F	26	+	Ambiguous circRNA
chr2	112778998	112779971	MERTK	9	+	Other circRNA
chr10	70945742	70947512	SUPV3L1	25	+	Ambiguous circRNA
chr1	155171207	155171825	THBS3	11	-	Ambiguous circRNA
chr5	178556932	178567036	ADAMTS2	17	-	Other circRNA
chr1	226340035	226347059	ACBD3	16	-	Other circRNA
chr8	53038611	53050043	ST18	17	-	Other circRNA
chr11	108141790	108164204	ATM	24	+	Other circRNA
chr1	229675202	229678118	ABCB10	17	-	Other circRNA
chr9	137309003	137326053	RXRA	17	+	Other circRNA
chr1	31413997	31423108	PUM1	18	-	Other circRNA
chr5	37314299	37328522	NUP155	22	-	Other circRNA
chr14	35565763	35577442	PPP2R3C	19	-	Ambiguous circRNA
chr12	69222550	69229764	MDM2	18	+	Ambiguous circRNA
chr22	36680138	36681999	MYH9	18	-	Other circRNA
chr7	27668989	27676356	HIBADH	20	-	Other circRNA
chr2	74386217	74399879	MOB1A	25	-	Other circRNA
chr5	179976930	179981880	CNOT6	23	+	Other circRNA
chr3	185307901	185327138	SENP2	15	+	Ambiguous circRNA
chr8	1719097	1719763	CLN8	34	+	AUG circRNA
chr5	176562087	176619020	NSD1	20	+	AUG circRNA
chr6	107515025	107519102	PDSS2	19	-	Other circRNA
chr7	98546188	98547204	TRRAP	16	+	Other circRNA
chr16	30505532	30506171	ITGAL	18	+	Other circRNA
chr4	185580493	185587218	CCDC111	16	+	Ambiguous circRNA
chr13	101910793	101997771	NALCN	33	-	Ambiguous circRNA
chr10	135269740	135280857	LOC619207	34	+	Other circRNA
chr16	46702841	46711310	VPS35	25	-	Other circRNA
chr10	117059543	117075246	ATRNL1	13	+	Other circRNA
chr15	90188243	90193172	KIF7	17	-	Other circRNA
chr17	73590920	73592980	MYO15B	9	+	Ambiguous circRNA
chr4	960751	961815	DGKQ	9	-	Other circRNA
chr10	74803644	74828741	P4HA1	16	-	Other circRNA
chr2	234344463	234346125	DGKD	9	+	Other circRNA
chr10	116091561	116093054	AFAP1L2	12	-	Other circRNA
chr15	96828554	96834012	AK307134|AK000872	19	-	Other circRNA
chr7	157361593	157388007	PTPRN2	21	-	Other circRNA
chr9	2943564	3014177		22	-	Other circRNA
chrX	118540422	118544325	SLC25A43	21	+	Ambiguous circRNA
chr8	120850498	120862756	DSCC1	15	-	Other circRNA
chr3	62501733	62518733	CADPS	23	-	Other circRNA
chr1	114267380	114301355	PHTF1	19	-	AUG circRNA
chr17	33466253	33467085	NLE1	20	-	Ambiguous circRNA
chr12	88909310	88912644	KITLG	28	-	Other circRNA
chr8	38594390	38595033	TACC1	9	+	Other circRNA
chr14	64516328	64529613	SYNE2	17	+	Other circRNA
chr12	4609303	4628046	C12orf4	30	-	Other circRNA
chr2	15735268	15735677	DDX1	24	+	Other circRNA
chr7	111617186	111624445	DOCK4	17	-	Ambiguous circRNA
chr17	19728406	19746535	ULK2	22	-	Other circRNA
chr2	143712378	143718339	KYNU	6	+	Other circRNA
chr2	70304432	70312756	PCBP1-AS1	6	-	Ambiguous circRNA
chr3	185879391	185960357	DGKG	6	-	Other circRNA
chr15	64404771	64429131	SNX1	17	+	Ambiguous circRNA
chr17	9448488	9460845	STX8	11	-	Other circRNA
chr1	976552	979403	AGRN	20	+	Other circRNA
chr9	6984165	7049200	KDM4C	30	+	Other circRNA
chr17	29844668	29844895	RAB11FIP4	19	+	Other circRNA
chr12	51076920	51090958	DIP2B	31	+	Other circRNA
chr21	32624057	32624505	TIAM1	23	-	Ambiguous circRNA
chr18	21662876	21710381	TTC39C	23	+	Other circRNA
chr12	39973336	39980099	ABCD2	15	-	Other circRNA
chr16	68155889	68208417	NFATC3	15	+	Ambiguous circRNA
chr11	100061857	100141973	CNTN5	20	+	Other circRNA
chr8	62574364	62596747	ASPH	26	-	Ambiguous circRNA
chr3	158363953	158372420	GFM1	24	+	Other circRNA
chr2	54891700	54893225	SPTBN1	12	+	Other circRNA
chr6	22056774	22083947	LINC00340	21	+	Other circRNA
chr1	28165209	28169841	PPP1R8	29	+	Ambiguous circRNA
chr10	103789394	103793096	C10orf76	23	-	Other circRNA
chr5	14749280	14758707	ANKH	21	-	Other circRNA
chr1	67792417	67804386	IL12RB2	21	+	Ambiguous circRNA
chr8	124335177	124351686	ATAD2	21	-	Ambiguous circRNA
chr7	111535667	111585853	DOCK4	29	-	Ambiguous circRNA
chr3	47087976	47108608	SETD2	19	-	Other circRNA
chr3	73618301	73657835	PDZRN3	25	-	Ambiguous circRNA
chr1	201965274	201966682	RNPEP	16	+	Ambiguous circRNA
chr2	63605520	63631792	WDPCP	35	-	Ambiguous circRNA
chr22	46772957	46795799	CELSR1	35	-	Other circRNA
chr3	44856402	44869792	KIF15	17	+	Other circRNA
chr19	19015579	19017921	COPE	22	-	Other circRNA
chr15	44194372	44216507	FRMD5	31	-	Ambiguous circRNA
chr8	145677741	145678843	CYHR1	20	-	Other circRNA
chr14	71443658	71479919	PCNX	23	+	Other circRNA
chr8	25156459	25166441	DOCK5	39	+	Ambiguous circRNA
chr19	46357432	46357755	SYMPK	15	-	AUG circRNA
chr2	112702536	112725829	MERTK	12	+	Ambiguous circRNA
chr12	46254583	46254732	ARID2	11	+	Other circRNA
chr22	30384468	30405118	MTMR3	9	+	Other circRNA
chr3	78734895	78767033	ROBO1	19	-	Other circRNA
chr14	73614502	73653628	PSEN1	29	+	AUG circRNA
chr8	25181363	25209342	DOCK5	10	+	Other circRNA
chr14	32814504	32903023	AKAP6	22	+	AUG circRNA
chr9	88257741	88327481	AGTPBP1	16	-	AUG circRNA
chr11	18586438	18600355	UEVLD	18	-	Ambiguous circRNA
chr5	139916973	139921866	ANKHD1-EIF4EBP3	25	+	Other circRNA
chr17	65116520	65175042	HELZ	22	-	Ambiguous circRNA
chr1	151751160	151752616	TDRKH	25	-	Ambiguous circRNA
chr3	121186365	121187278	POLQ	21	-	Other circRNA
chr9	16727794	16781290	BNC2	34	-	Ambiguous circRNA
chr14	55215532	55243258	SAMD4A	21	+	Other circRNA
chr11	113679019	113700067	USP28	28	-	Ambiguous circRNA
chr14	45565626	45565961	PRPF39	25	+	AUG circRNA
chr6	135637039	135644462	AHI1	18	-	Ambiguous circRNA
chr16	24971231	24981901	ARHGAP17	21	-	Other circRNA
chrX	117576527	117578457	WDR44	18	+	Other circRNA
chr8	48697673	48710958	PRKDC	25	-	Other circRNA
chr12	14018731	14019160	GRIN2B	22	-	AUG circRNA
chr7	105111134	105135700	PUS7	32	-	Other circRNA
chr12	29460590	29469945	FAR2	26	+	Other circRNA
chr17	57125043	57126754	TRIM37	21	-	Other circRNA
chr1	94939321	94948795	ABCD3	14	+	Other circRNA
chr2	221495099	221498849		19	+	Other circRNA
chr16	66842423	66844675	NAE1	20	-	Other circRNA
chr2	152709961	152739884	CACNB4	12	-	Other circRNA
chr3	52727423	52728119	GNL3	28	+	Other circRNA
chr14	101416738	101437151		31	+	Other circRNA
chr3	47084050	47098980	SETD2	18	-	Other circRNA
chr12	57704046	57789601	R3HDM2	13	-	AUG circRNA
chr3	37330725	37343823	GOLGA4	13	+	Other circRNA
chr6	89600213	89616159	RNGTT	13	-	Other circRNA
chr10	104896005	104934739	NT5C2	29	-	AUG circRNA
chr3	3195107	3215945	CRBN	21	-	Other circRNA
chr2	105889311	105892160	TGFBRAP1	14	-	Other circRNA
chr2	239096771	239098613	ILKAP	36	-	Ambiguous circRNA
chr9	140605418	140657272	EHMT1	7	+	Other circRNA
chr9	88270057	88296250	AGTPBP1	24	-	Ambiguous circRNA
chr11	121447989	121461865	SORL1	11	+	Ambiguous circRNA
chr2	216295437	216299547	FN1	23	-	Other circRNA
chr19	13879172	13879862	MRI1	31	+	Other circRNA
chr3	166952677	167000283	ZBBX	19	-	Other circRNA
chr6	129823749	129861687	BC035400	29	-	Other circRNA
chr6	158454486	158476060	SYNJ2	17	+	Ambiguous circRNA
chr1	231935853	231954263	DISC1	15	+	Ambiguous circRNA
chr3	138409841	138417937	PIK3CB	14	-	Ambiguous circRNA
chr17	19823348	19835291	AKAP10	17	-	Other circRNA
chr3	25805556	25820179	NGLY1	26	-	Ambiguous circRNA
chr16	19603111	19628130	C16orf62	19	+	Other circRNA
chr18	2732262	2772370	SMCHD1	15	+	Ambiguous circRNA
chr2	170871790	170912094	UBR3	25	+	Other circRNA
chr6	69653721	69685232	BAI3	16	+	Other circRNA
chr2	170761623	170762674	UBR3	19	+	Other circRNA
chr2	39535083	39553418	MAP4K3	26	-	Other circRNA
chr14	50649180	50655418	SOS2	16	-	Other circRNA
chr12	21375233	21377773	SLCO1B1	21	+	Other circRNA
chr2	211481146	211527921	CPS1	10	+	Other circRNA
chr11	12886384	12923660	TEAD1	15	+	Other circRNA
chr6	158317858	158323077	SNX9	15	+	Other circRNA
chr2	33572433	33576741	LTBP1	25	+	Other circRNA
chr18	46623771	46645296	DYM	13	-	Other circRNA
chr15	78316497	78317839	TBC1D2B	18	-	Other circRNA
chr17	41201137	41215968	BRCA1	19	-	Other circRNA
chrX	120425589	120431305		20	+	Other circRNA
chr12	56492283	56492689	ERBB3	19	+	Other circRNA
chr1	231902885	231903015	DISC1	17	+	Ambiguous circRNA
chr4	185578235	185580591	CCDC111	20	+	Ambiguous circRNA
chr20	35431258	35434360	KIAA0889	27	-	Other circRNA
chrX	129377536	129377839	ZNF280C	20	-	Other circRNA
chr17	49278952	49302570	MBTD1	32	-	AUG circRNA
chr20	42635186	42635432	TOX2	24	+	Other circRNA
chr4	99950017	99970027	METAP1	10	+	Ambiguous circRNA
chr8	61135207	61144938	CA8	18	-	Other circRNA
chr9	101530362	101552888	ANKS6	26	-	Ambiguous circRNA
chr8	56854413	56860282	LYN	30	+	AUG circRNA
chr14	105944602	105945384	CRIP2	9	+	Ambiguous circRNA
chr5	78181406	78281381	ARSB	14	-	AUG circRNA
chr2	101879000	101881509	C2orf29	11	+	Other circRNA
chr8	19190465	19192368	SH2D4A	34	+	Other circRNA
chr2	1687427	1696906	PXDN	21	-	Ambiguous circRNA
chr16	67644726	67660618	CTCF	17	+	AUG circRNA
chr6	69653721	69666701	BAI3	17	+	Other circRNA
chr4	186551702	186556565	SORBS2	32	-	Other circRNA
chr15	65756098	65759561	DPP8	25	-	Ambiguous circRNA
chrX	67283695	67339174	OPHN1	19	-	Other circRNA
chr9	94984801	95048121	IARS	35	-	Other circRNA
chr9	26923175	26935204	PLAA	26	-	Other circRNA
chr5	73045661	73076570	RGNEF	16	+	Other circRNA
chr8	68005777	68018210	CSPP1	9	+	Ambiguous circRNA
chr2	173852923	173901420	RAPGEF4	8	+	Other circRNA
chr4	119621704	119625206	METTL14	8	+	Other circRNA
chr7	87183076	87190703	ABCB1	8	-	Other circRNA
chr14	100367265	100387214	EML1	22	+	Other circRNA
chr2	173429230	173429801	PDK1	32	+	Ambiguous circRNA
chr1	65098281	65113717	CACHD1	20	+	Ambiguous circRNA
chr1	36499774	36509149	EIF2C3	17	+	Other circRNA
chr17	73273433	73279674	SLC25A19	12	-	Other circRNA
chr20	20453399	20517428	RALGAPA2	10	-	Other circRNA
chr11	119050401	119050997	NLRX1	31	+	Other circRNA
chr10	13701322	13702553	FRMD4A	14	-	Other circRNA
chr12	85264256	85286087	SLC6A15	20	-	AUG circRNA
chr1	186045559	186086247	HMCN1	25	+	Other circRNA
chr3	47702783	47718272	SMARCC1	25	-	Ambiguous circRNA
chr15	91310139	91312816	BLM	25	+	Other circRNA
chr11	67957383	67957619	SUV420H1	30	-	Ambiguous circRNA
chr1	159032397	159038491	AIM2	20	-	Other circRNA
chr8	68024206	68031056	CSPP1	11	+	Ambiguous circRNA
chr4	99027103	99049743	C4orf37	12	-	Other circRNA
chr13	103459495	103474509	BIVM	36	+	AUG circRNA
chr4	106345352	106367659	PPA2	22	-	Other circRNA
chr1	145598535	145601622	POLR3C	39	-	Other circRNA
chr8	69046293	69069671	PREX2	27	+	Other circRNA
chr9	33270620	33278223	CHMP5	21	+	Other circRNA
chr5	78936673	78977884	PAPD4	16	+	Other circRNA
chr18	19371334	19379935	MIB1	19	+	Other circRNA
chr6	135621637	135716034	AHI1	19	-	Ambiguous circRNA
chr3	142496473	142511809	TRPC1	19	+	Other circRNA
chr13	114173849	114175048	TMCO3	15	+	Other circRNA
chr19	47204055	47204369	PRKD2	20	-	Other circRNA
chr18	39550290	39570518	PIK3C3	14	+	Other circRNA
chr19	11576986	11577642	ELAVL3	22	-	Other circRNA
chr13	33052023	33054774	N4BP2L2	29	-	Other circRNA
chr19	5700799	5700938	LONP1	22	-	Other circRNA
chr9	127683407	127701145	GOLGA1	22	-	AUG circRNA
chr17	15881357	15890682	ZSWIM7	14	-	Ambiguous circRNA
chr3	37061800	37070423	MLH1	23	+	Ambiguous circRNA
chr17	49278952	49294777	MBTD1	21	-	Ambiguous circRNA
chr1	52285471	52289458	NRD1	26	-	Ambiguous circRNA
chr9	111812562	111853435	C9orf5	27	-	Ambiguous circRNA
chr15	63907966	63922834	HERC1	23	-	Other circRNA
chr18	192841	204692	USP14	9	+	Other circRNA
chr9	139835988	139836136	FBXW5	18	-	Ambiguous circRNA
chr5	109110488	109125228	MAN2A1	19	+	Other circRNA
chr12	95676088	95676420	VEZT	31	+	Ambiguous circRNA
chr11	47823362	47841010	NUP160	36	-	Ambiguous circRNA
chr10	14572330	14580592	FAM107B	25	-	Ambiguous circRNA
chr4	39589542	39591326	AK056558	11	+	Other circRNA
chr2	61144011	61145741	REL	39	+	Other circRNA
chr9	2054596	2077776	SMARCA2	25	+	Other circRNA
chr18	63476939	63511301	CDH7	17	+	Other circRNA
chr1	155324263	155327540	ASH1L	19	-	Other circRNA
chr8	42720558	42743014	RNF170	28	-	AUG circRNA
chr17	64728805	64734973	PRKCA	30	+	Other circRNA
chr6	91246055	91281526	MAP3K7	27	-	Other circRNA
chr3	42132937	42167106	TRAK1	18	+	AUG circRNA
chr3	55717821	55733540	ERC2	20	-	Ambiguous circRNA
chr3	136012597	136035906	PCCB	17	+	Other circRNA
chr7	98552720	98554156	TRRAP	16	+	Other circRNA
chr16	8857925	8858687	ABAT	22	+	Other circRNA
chr9	95012139	95014167	IARS	19	-	Other circRNA
chr6	121427168	121452898	C6orf170	25	-	Other circRNA
chr2	36586046	36615218	CRIM1	31	+	Other circRNA
chr7	140055467	140080190	SLC37A3	23	-	Ambiguous circRNA
chr4	129857809	129920949	SCLT1	20	-	Other circRNA
chr16	53686446	53690501	RPGRIP1L	21	-	Other circRNA
chr2	86071518	86075327	ST3GAL5	31	-	Other circRNA
chr6	41839301	41875025	USP49	19	-	Other circRNA
chr11	68321612	68363686	PPP6R3	28	+	Other circRNA
chrX	26421385	26428226		19	-	Other circRNA
chr8	74585341	74621397	STAU2	6	-	AUG circRNA
chr15	48773851	48779397	FBN1	29	-	Other circRNA
chr14	101402514	101415933		19	+	Other circRNA
chr10	5754356	5762933	FAM208B|C10orf18	17	+	Ambiguous circRNA
chr10	123256045	123263455	FGFR2	17	-	Other circRNA
chr4	115760533	115773977	NDST4	19	-	Ambiguous circRNA
chr20	32957199	33001685	ITCH	30	+	AUG circRNA
chr20	47850104	47850246	DDX27	16	+	Other circRNA
chr1	94953447	94972198	ABCD3	21	+	Other circRNA
chr6	121576473	121638818	C6orf170	21	-	Other circRNA
chrX	18923875	18963276	PHKA2	21	-	Other circRNA
chr2	161186190	161188421	RBMS1	13	-	Other circRNA
chr8	94798450	94832458	TMEM67	19	+	Other circRNA
chr5	166802202	166806460	ODZ2	17	+	Other circRNA
chr14	93684872	93686757	UBR7	26	+	Other circRNA
chr9	126554865	126641300	DENND1A	22	-	Ambiguous circRNA
chr19	31695861	31723186		25	-	Other circRNA
chr12	52077525	52082633	SCN8A	31	+	Ambiguous circRNA
chr1	154569280	154575102	ADAR	12	-	Ambiguous circRNA
chr19	4249224	4262111	CCDC94	17	+	Other circRNA
chr14	101452955	101465450		24	+	Other circRNA
chr10	101959727	101964956	CHUK	24	-	Other circRNA
chr16	68155889	68200918	NFATC3	19	+	Ambiguous circRNA
chr1	11561046	11562954	PTCHD2	15	+	AUG circRNA
chr12	6671049	6672336	NOP2	15	-	Other circRNA
chr15	84592655	84652096	ADAMTSL3	21	+	Other circRNA
chr22	46835085	46835308	CELSR1	34	-	Other circRNA
chr3	27173370	27244048	NEK10	31	-	Other circRNA
chr4	17625223	17627468	MED28	24	+	Other circRNA
chr2	216238044	216245803	FN1	5	-	Other circRNA
chr9	19276155	19290874	DENND4C	17	+	Ambiguous circRNA
chr10	105659819	105670380	OBFC1	18	-	Other circRNA
chr21	47641767	47642652	LSS	29	-	Other circRNA
chr13	113669076	113679072	MCF2L	12	+	Other circRNA
chr18	55338699	55355739	ATP8B1	34	-	Other circRNA
chr8	92364037	92378945	SLC26A7	9	+	Ambiguous circRNA
chr21	25675465	25713605		20	+	Other circRNA
chr1	165854378	165855945	UCK2	22	+	Other circRNA
chr3	47098310	47139571	SETD2	13	-	Other circRNA
chr21	41496121	41539215	DSCAM	11	-	Ambiguous circRNA
chr10	28408579	28438988	MPP7	13	-	Ambiguous circRNA
chr18	51800295	51804225	POLI	20	+	Ambiguous circRNA
chr3	47466974	47484581	SCAP	25	-	AUG circRNA
chr2	200279220	200298237	SATB2	20	-	Other circRNA
chr20	36977950	36979342	LBP	29	+	Other circRNA
chr17	2075951	2148013	SMG6	17	-	Other circRNA
chr3	101571729	101574052	NFKBIZ	17	+	Other circRNA
chr9	123550046	123550464	FBXW2	17	-	AUG circRNA
chr7	48007402	48016434	HUS1	11	-	Other circRNA
chr4	41067592	41145159	APBB2	21	-	Other circRNA
chr5	78936673	78945013	PAPD4	21	+	Other circRNA
chr2	70443339	70457986	TIA1	23	-	Ambiguous circRNA
chr10	64948927	64949206	JMJD1C	28	-	Ambiguous circRNA
chr19	38056932	38060898	LOC100507433	21	+	Other circRNA
chr8	90955480	90971082	NBN	24	-	Other circRNA
chr4	15008928	15018902	CPEB2	33	+	Other circRNA
chrX	108902582	108939425	ACSL4	30	-	AUG circRNA
chr9	132982003	132985438	NCS1	12	+	Other circRNA
chr7	87145824	87145981	ABCB1	8	-	Other circRNA
chr13	36401771	36413313	DCLK1	13	-	Other circRNA
chr6	47235555	47254331	TNFRSF21	33	-	Other circRNA
chr9	99126745	99144451	SLC35D2	9	-	Ambiguous circRNA
chr4	2877622	2901162	ADD1	35	+	AUG circRNA
chr3	1320096	1339675	CNTN6	21	+	Other circRNA
chr19	7141687	7143101	INSR	21	-	Other circRNA
chr10	116605125	116608496	FAM160B1	25	+	Other circRNA
chr14	76905683	76906093	ESRRB	6	+	Ambiguous circRNA
chr3	119176864	119177087	TMEM39A	19	-	Ambiguous circRNA
chr12	123030722	123034411	KNTC1	27	+	Other circRNA
chr8	103339969	103357773	UBR5	31	-	Other circRNA
chr10	74100546	74103269	DNAJB12	19	-	Other circRNA
chr12	125587224	125587627	AACS	22	+	Ambiguous circRNA
chr2	179549979	179585929	TTN	20	-	Other circRNA
chr9	19350699	19361961	DENND4C	25	+	Other circRNA
chr1	235335932	235359430	ARID4B	15	-	Other circRNA
chr22	46505146	46505788	MIRLET7BHG	34	+	Ambiguous circRNA
chr22	43830953	43870841	MPPED1	24	+	Ambiguous circRNA
chr7	122130134	122221344	CADPS2	19	-	Other circRNA
chrX	47705503	47705720	ZNF81	18	+	AUG circRNA
chr3	114790065	114791903	ZBTB20	20	-	Other circRNA
chr4	42576635	42588493	ATP8A1	19	-	Other circRNA
chr10	6255585	6259154	PFKFB3	25	+	Ambiguous circRNA
chr15	85610244	85610435	PDE8A	23	+	Ambiguous circRNA
chr8	131088593	131104389	ASAP1	20	-	Other circRNA
chr1	62253425	62274202	INADL	8	+	Ambiguous circRNA
chr1	22016466	22050588	USP48	10	-	Other circRNA
chr11	125889513	125893432	CDON	10	-	AUG circRNA
chr2	36605499	36658364	CRIM1	10	+	Other circRNA
chr1	183261924	183262928	NMNAT2	21	-	Other circRNA
chr2	142236522	142238102	LRP1B	13	-	Other circRNA
chr7	150167916	150168361	GIMAP8	31	+	Other circRNA
chr1	29010094	29023603	GMEB1	37	+	AUG circRNA
chr12	48061536	48091502	RPAP3	8	-	Ambiguous circRNA
chr2	36691676	36744685	CRIM1	28	+	Other circRNA
chr14	39524346	39545297	SEC23A	19	-	Other circRNA
chr12	102492883	102506010	NUP37	37	-	Other circRNA
chr17	37865570	37866734	ERBB2	11	+	Ambiguous circRNA
chr11	77066712	77103586	PAK1	23	-	AUG circRNA
chr2	76307376	76356967		16	+	Other circRNA
chr10	27382277	27382728	ANKRD26	33	-	Other circRNA
chr11	91994349	92088570	FAT3	23	+	AUG circRNA
chr13	33261270	33271039	PDS5B	21	+	Ambiguous circRNA
chr17	58756813	58767122	BCAS3	24	+	AUG circRNA
chr11	47746019	47772842	FNBP4	25	-	Ambiguous circRNA
chr19	19638089	19638579	NDUFA13|YJEFN3	22	+	Other circRNA
chr5	78944439	78945013	PAPD4	17	+	Other circRNA
chr16	138696	143323	NPRL3	24	-	Ambiguous circRNA
chr15	44925702	44949461	SPG11	25	-	Other circRNA
chrX	118783899	118787003	2006-09-01	22	-	Ambiguous circRNA
chrX	11200182	11207104	ARHGAP6	9	-	Ambiguous circRNA
chr1	231064682	231097049	TTC13	7	-	Ambiguous circRNA
chr19	3192467	3196275	NCLN	37	+	Ambiguous circRNA
chr17	35687112	35696810	ACACA	13	-	Ambiguous circRNA
chr2	113243493	113260758	TTL	22	+	Other circRNA
chr16	19639015	19659204	C16orf62	15	+	Other circRNA
chr3	47127684	47144913	SETD2	18	-	Other circRNA
chr2	85598208	85604597	ELMOD3	21	+	Ambiguous circRNA
chrX	96603116	96684744	DIAPH2	17	+	Other circRNA
chr9	127915811	127920661	PPP6C	26	-	Other circRNA
chr16	56782145	56792567	NUP93	18	+	AUG circRNA
chr14	103447109	103447358	CDC42BPB	16	-	Other circRNA
chr1	39719969	39723700	MACF1	22	+	Other circRNA
chr16	4802522	4803059	ZNF500	24	-	Other circRNA
chr2	58390568	58393009	FANCL	19	-	Other circRNA
chrX	17024343	17043308	REPS2	9	+	Ambiguous circRNA
chr1	155679563	155686919	DAP3	28	+	AUG circRNA
chr2	101627390	101648847	TBC1D8	37	-	Other circRNA
chr1	16235815	16237796	SPEN	25	+	Other circRNA
chr1	197611840	197616244	DENND1B	16	-	Other circRNA
chr2	39743554	39785187	LOC728730	24	+	Other circRNA
chr11	65315160	65318695	LTBP3	17	-	Other circRNA
chr4	129752887	129764193	PHF17	19	+	AUG circRNA
chr10	69647174	69667882	SIRT1	19	+	Ambiguous circRNA
chr3	182769946	182789145	MCCC1	11	-	Ambiguous circRNA
chr10	96018770	96018907	PLCE1	25	+	Other circRNA
chr5	137726701	137735701	KDM3B	14	+	Other circRNA
chr11	76637600	76709865	ACER3	21	+	Ambiguous circRNA
chr10	93904701	93940776	CPEB3	21	-	Other circRNA
chr1	10342379	10408791	KIF1B	14	+	Other circRNA
chr17	26955282	26955577	KIAA0100	30	-	Other circRNA
chr18	44435307	44444211	PIAS2	19	-	Ambiguous circRNA
chr9	125827626	125861828	RABGAP1	19	+	Ambiguous circRNA
chr21	45110168	45111383	RRP1B	18	+	Other circRNA
chr6	111678216	111680217	REV3L	20	-	Ambiguous circRNA
chr8	131300496	131302384	ASAP1	14	-	Other circRNA
chr12	27829360	27844861	PPFIBP1	17	+	Other circRNA
chr10	60994063	60998465	PHYHIPL	6	+	Ambiguous circRNA
chr15	25244116	25265908	SNRPN|SNURF|SNURF-SNRPN	6	+	Other circRNA
chr2	171884848	171939362	TLK1	6	-	Ambiguous circRNA
chr18	67809523	67857955	RTTN	24	-	Ambiguous circRNA
chr19	33130261	33131291	ANKRD27	18	-	Other circRNA
chr13	42385360	42461497	KIAA0564	15	-	Other circRNA
chr14	75508317	75509180	MLH3	21	-	Ambiguous circRNA
chr17	76411032	76415756	PGS1	14	+	Other circRNA
chr9	135534057	135538082	DDX31	21	-	Other circRNA
chr12	58345540	58347472	XRCC6BP1	21	+	Other circRNA
chr8	68150577	68189692	ARFGEF1	21	-	Other circRNA
chr6	88255333	88273950	RARS2	29	-	Ambiguous circRNA
chr4	148768301	148803083	ARHGAP10	8	+	Other circRNA
chr6	158483023	158483196	SYNJ2	8	+	Other circRNA
chr8	86021829	86039072	LRRCC1	21	+	Other circRNA
chr6	136698892	136710655	MAP7	20	-	Ambiguous circRNA
chr8	124357123	124360513	ATAD2	7	-	Ambiguous circRNA
chr15	25936861	25947247	ATP10A	29	-	Other circRNA
chr14	39524346	39561831	SEC23A	21	-	Ambiguous circRNA
chr6	138794442	138795580	NHSL1	23	-	Other circRNA
chr12	21325583	21331954	SLCO1B1	27	+	Other circRNA
chr2	33740076	33759467	RASGRP3	23	+	AUG circRNA
chr3	111936288	111999630	SLC9A10	21	-	Ambiguous circRNA
chr3	142074242	142090170	XRN1	15	-	Other circRNA
chr12	101127551	101133883	ANO4	23	+	Other circRNA
chr12	97045365	97057710	C12orf63	31	+	Other circRNA
chr2	136360069	136396692	R3HDM1	32	+	AUG circRNA
chr4	159136342	159138572	TMEM144	12	+	Ambiguous circRNA
chr3	105542966	105572508	CBLB	25	-	Ambiguous circRNA
chr1	161748033	161790951	ATF6	16	+	Other circRNA
chr18	39644703	39647477	PIK3C3	21	+	Other circRNA
chr14	101415851	101424680		16	+	Other circRNA
chr16	66562896	66570920	TK2	23	-	Ambiguous circRNA
chr14	89148233	89168976	EML5	19	-	Ambiguous circRNA
chr10	128973475	128975403	FAM196A	20	-	AUG circRNA
chr7	22999874	23018067	FAM126A	25	-	Ambiguous circRNA
chr2	32858942	32897451	TTC27	24	+	Other circRNA
chr15	42528517	42560230	TMEM87A	14	-	Other circRNA
chr8	98718853	98731417	MTDH	23	+	Ambiguous circRNA
chr2	9552397	9554385	ITGB1BP1	24	-	Other circRNA
chr14	72054287	72117226	SIPA1L1	14	+	AUG circRNA
chr7	135307524	135315218	NUP205	26	+	Other circRNA
chr2	135696571	135705469	CCNT2	19	+	Ambiguous circRNA
chr5	176674924	176687169	NSD1	16	+	Other circRNA
chr14	71818567	71884913		32	+	Other circRNA
chr15	65261591	65275931	SPG21	22	-	AUG circRNA
chr2	153435401	153468119	FMNL2	13	+	Other circRNA
chr11	10014536	10024236	SBF2	14	-	Ambiguous circRNA
chr14	81297486	81366373	CEP128	14	-	Other circRNA
chr9	37974618	38016128	SHB	26	-	Other circRNA
chr11	133800878	133802108	IGSF9B	22	-	Other circRNA
chr14	93275644	93290989	GOLGA5	26	+	Other circRNA
chr17	73657034	73657788	RECQL5	20	-	Other circRNA
chr11	99690274	99715994	CNTN5	21	+	Other circRNA
chr3	50677796	50685372	MAPKAPK3	28	+	Other circRNA
chr2	145274844	145274986	ZEB2	21	-	Ambiguous circRNA
chr17	28295808	28296385	EFCAB5	20	+	Ambiguous circRNA
chr1	185129964	185144245	SWT1	23	+	AUG circRNA
chr10	94659355	94679807	EXOC6	22	+	Other circRNA
chr16	28137009	28143724	XPO6	16	-	Other circRNA
chr15	65684217	65684708	IGDCC4	21	-	Other circRNA
chr7	45662230	45701813	ADCY1	17	+	Other circRNA
chr8	103358463	103359320	UBR5	11	-	Other circRNA
chr2	53921020	53956707	ASB3|GPR75-ASB3	24	-	Other circRNA
chr15	80843539	80855580	ARNT2	17	+	Other circRNA
chr7	139281462	139305309	HIPK2	10	-	Other circRNA
chr17	30773962	30796211	PSMD11	16	+	Other circRNA
chr10	15154794	15172311	NMT2	32	-	Other circRNA
chr12	88553890	88584399	TMTC3	19	+	Other circRNA
chr16	46943595	46943839	GPT2	22	+	Other circRNA
chr7	158424335	158439255	NCAPG2	17	-	Ambiguous circRNA
chr15	84659837	84690345	ADAMTSL3	19	+	Other circRNA
chr22	35799199	35819334	MCM5	18	+	Other circRNA
chr20	4864287	4865469	SLC23A2	19	-	Other circRNA
chr17	65850055	65871136	BPTF	18	+	Other circRNA
chr8	99758937	99761618	STK3	19	-	Other circRNA
chr12	24989444	24995158	BCAT1	25	-	Other circRNA
chr1	38352559	38357126	INPP5B	19	-	Other circRNA
chr7	129824023	129832663	TMEM209	23	-	Other circRNA
chr19	17728510	17729771	UNC13A	22	-	Other circRNA
chr11	14839728	14865572	PDE3B	12	+	Other circRNA
chr19	15364962	15367984	BRD4	18	-	Other circRNA
chr21	47693301	47700051	MCM3AP	28	-	Other circRNA
chr19	5238929	5246056	PTPRS	13	-	Other circRNA
chr16	10403492	10403706		19	+	Other circRNA
chr8	103850971	103870378	AZIN1	26	-	AUG circRNA
chr20	47879870	47882803	ZNFX1	23	-	Other circRNA
chr7	129662158	129663563	ZC3HC1	7	-	Other circRNA
chr6	38770954	38783433	DNAH8	15	+	Other circRNA
chr6	146205044	146216113	SHPRH	26	-	Other circRNA
chr1	56989494	57002784	PPAP2B	26	-	Other circRNA
chr18	3729134	3742512	DLGAP1	23	-	Other circRNA
chr19	18956788	18963105	UPF1	16	+	Other circRNA
chr4	501193	502759	PIGG	10	+	Ambiguous circRNA
chr17	45214517	45221348	CDC27	19	-	Other circRNA
chr10	61432527	61444085	SLC16A9	12	-	AUG circRNA
chr10	1046887	1053068	GTPBP4	15	+	Other circRNA
chr8	48848291	48849077	PRKDC	15	-	Other circRNA
chr7	137586099	137593182	CREB3L2	18	-	Other circRNA
chr11	68566685	68580044	CPT1A	31	-	Other circRNA
chr5	150513987	150515896	ANXA6	15	-	Other circRNA
chr15	51260459	51276342	AP4E1	27	+	Other circRNA
chr19	11446122	11448136	RAB3D	31	-	AUG circRNA
chr1	20082126	20113610	TMCO4	27	-	AUG circRNA
chr11	64799639	64800023	SNX15	15	+	Other circRNA
chr6	13641430	13644961	RANBP9	23	-	Ambiguous circRNA
chr13	103457656	103473482	BIVM	23	+	AUG circRNA
chr10	32337391	32339451	KIF5B	28	-	Other circRNA
chr4	186239924	186267804	SNX25	25	+	Ambiguous circRNA
chr4	77893542	77895960	2011-09-01	20	+	AUG circRNA
chr16	14743660	14749067	BFAR	14	+	Other circRNA
chr10	82245360	82249070	TSPAN14	17	+	AUG circRNA
chr13	103279361	103292726	TPP2	25	+	Other circRNA
chr2	242346951	242371189	FARP2	26	+	Other circRNA
chr15	86259018	86273938	AKAP13	24	+	Other circRNA
chr1	94933474	94941293	ABCD3	13	+	Other circRNA
chr7	87533606	87533731	DBF4	16	+	Other circRNA
chr5	98209296	98230390	CHD1	12	-	Other circRNA
chr17	43347779	43348588	MAP3K14	17	-	Ambiguous circRNA
chr16	3799627	3820987	CREBBP	15	-	Other circRNA
chr11	66571465	66583670	C11orf80	22	+	Ambiguous circRNA
chr1	113635827	113653184	LRIG2	22	+	Ambiguous circRNA
chr4	89827529	89859392	FAM13A	17	-	Ambiguous circRNA
chr2	152531800	152534701	NEB	9	-	Other circRNA
chr11	129775532	129782120	PRDM10	18	-	Other circRNA
chr13	52249305	52325551	WDFY2	18	+	Other circRNA
chr17	3732536	3743499	C17orf85	18	-	Ambiguous circRNA
chr3	182583243	182590325	ATP11B	18	+	Other circRNA
chr5	132219031	132219252	AFF4	23	-	Other circRNA
chr12	117467826	117468639	FBXW8|AK055849	9	-	Other circRNA
chr8	25232079	25247803	DOCK5	15	+	Ambiguous circRNA
chr4	47556742	47556931	ATP10D	10	+	Other circRNA
chr1	183189959	183200238	LAMC2	34	+	Ambiguous circRNA
chr1	21399344	21437876	EIF4G3	34	-	Other circRNA
chr2	230656868	230679910	TRIP12	34	-	Other circRNA
chr1	47735306	47737913	STIL	10	-	Other circRNA
chr2	200173482	200188681	SATB2	17	-	Other circRNA
chr17	79249768	79257302	SLC38A10	36	-	Other circRNA
chr5	82491588	82554496	XRCC4	21	+	Other circRNA
chr20	50273476	50314021	ATP9A	21	-	Other circRNA
chr17	79937059	79943483	ASPSCR1	17	+	Ambiguous circRNA
chr12	122369651	122380881	WDR66	24	+	Other circRNA
chr12	1192329	1225199	ERC1	23	+	Ambiguous circRNA
chr7	87772340	87780635	ADAM22	20	+	Other circRNA
chr11	85692171	85714494	PICALM	6	-	Ambiguous circRNA
chr14	58877560	58878689	TIMM9	22	-	AUG circRNA
chr10	6001716	6002530	IL15RA	32	-	Ambiguous circRNA
chr3	52722124	52723222	GNL3	27	+	Ambiguous circRNA
chr9	78710805	78722267	PCSK5	18	+	Ambiguous circRNA
chr4	128564675	128577876	INTU	10	+	Ambiguous circRNA
chr19	33369973	33409245	CEP89	17	-	Ambiguous circRNA
chr9	20819794	20867011	KIAA1797	32	+	Other circRNA
chr9	102864986	102888831	INVS	29	+	Ambiguous circRNA
chr5	102325975	102345570	PAM	26	+	Other circRNA
chr4	77926753	77952123	2011-09-01	17	+	Ambiguous circRNA
chr9	127915811	127923185	PPP6C	9	-	Other circRNA
chr14	81662451	81668002	GTF2A1	27	-	Other circRNA
chr13	41202652	41219623	FOXO1	28	-	Other circRNA
chr9	14268497	14268809	NFIB	37	-	Other circRNA
chr9	127781077	127790757	SCAI	25	-	Ambiguous circRNA
chr2	234098495	234102607	INPP5D	27	+	Other circRNA
chr3	136170874	136221621	STAG1	29	-	Ambiguous circRNA
chr8	68115317	68128897	ARFGEF1	25	-	Other circRNA
chr2	190569748	190585513	ANKAR	19	+	Ambiguous circRNA
chrX	36197461	36223227		19	+	Other circRNA
chr3	178919077	178922376	PIK3CA	19	+	Other circRNA
chr7	11630086	11676588	THSD7A	35	-	Other circRNA
chr8	80963761	80976828	TPD52	18	-	Ambiguous circRNA
chr9	109685634	109697902	ZNF462	16	+	AUG circRNA
chr15	25936861	25981288	ATP10A	15	-	Other circRNA
chr2	72692288	72742255	EXOC6B	22	-	Other circRNA
chr16	53262894	53276928	CHD9	22	+	Other circRNA
chr5	118437629	118456834	DMXL1	19	+	Ambiguous circRNA
chr7	99074025	99077410	ZNF789	18	+	Ambiguous circRNA
chr2	214181942	214215369	SPAG16	19	+	Other circRNA
chr11	20112410	20136341	NAV2	18	+	Other circRNA
chr16	84882990	84911116	CRISPLD2	18	+	Other circRNA
chr4	177630122	177632804	VEGFC	30	-	Other circRNA
chr5	154245001	154247352	CNOT8	20	+	Other circRNA
chr11	46665828	46671867	ATG13	21	+	AUG circRNA
chr10	79064144	79163781	KCNMA1	22	-	Ambiguous circRNA
chr11	82872368	82881037	PCF11	18	+	Other circRNA
chr2	224744840	224746789	WDFY1	21	-	Other circRNA
chr7	127344892	127347701	SND1	31	+	Other circRNA
chr12	22025558	22078997	ABCC9	19	-	Other circRNA
chr10	103559998	103563776	MGEA5	29	-	Other circRNA
chr13	97999057	97999321	MBNL2	29	+	Ambiguous circRNA
chr7	33397466	33407474	BBS9	13	+	Ambiguous circRNA
chr9	13188782	13206098	MPDZ	32	-	Other circRNA
chr8	130864407	130883742	FAM49B	18	-	Other circRNA
chr3	27297786	27394410	NEK10	37	-	AUG circRNA
chr13	40293372	40293964	COG6	16	+	Other circRNA
chr7	130737183	130737314	FLJ43663	18	-	Other circRNA
chr12	112628589	112657293	C12orf51	15	-	Other circRNA
chr10	35723040	35805551	CCNY	15	+	Ambiguous circRNA
chr3	185155234	185184751	MAP3K13	24	+	Other circRNA
chr1	78178884	78181553	USP33	29	-	Other circRNA
chr8	93023229	93088365	RUNX1T1	18	-	AUG circRNA
chr10	3154413	3155380	PFKP	13	+	Other circRNA
chr19	8188347	8188892	FBN3	21	-	Other circRNA
chr2	179656798	179659979	TTN	16	-	Ambiguous circRNA
chr21	17553910	17603435	LINC00478	21	+	Other circRNA
chr2	240061379	240078469	HDAC4	18	-	Other circRNA
chr13	33275459	33330094	PDS5B	19	+	Ambiguous circRNA
chr19	803560	805187	PTBP1	38	+	Other circRNA
chr20	25456678	25457725	NINL	15	-	Other circRNA
chr3	65422829	65425687	MAGI1	19	-	Other circRNA
chr3	37053310	37053590	MLH1	20	+	Ambiguous circRNA
chr21	38604677	38612940	DSCR3	23	-	Ambiguous circRNA
chr17	58313498	58379065	USP32	14	-	Other circRNA
chr15	90333690	90336357	ANPEP	36	-	Other circRNA
chr11	46567153	46570050	AMBRA1	25	-	AUG circRNA
chr7	22232984	22233651	RAPGEF5	13	-	Other circRNA
chr3	20161089	20181856	KAT2B	17	+	Other circRNA
chr4	81242494	81284038	C4orf22	36	+	AUG circRNA
chr11	120328429	120338017	ARHGEF12	18	+	Other circRNA
chr8	35117493	35132191	UNC5D	22	+	Other circRNA
chr2	170885855	170912094	UBR3	23	+	Ambiguous circRNA
chr7	91700218	91736736	AKAP9	12	+	Ambiguous circRNA
chr14	38218143	38286856	TTC6	16	+	Ambiguous circRNA
chr5	142258938	142311690	ARHGAP26	27	+	Other circRNA
chr5	36117836	36143508	LMBRD2	21	-	AUG circRNA
chr16	88907399	88908379	GALNS	18	-	Ambiguous circRNA
chr1	235311718	235318427	RBM34|ARID4B	7	-	Ambiguous circRNA
chr2	233063236	233128150	DIS3L2	7	+	Other circRNA
chr17	40855757	40876442	EZH1	14	-	Other circRNA
chr9	18681809	18753506	ADAMTSL1	14	+	Other circRNA
chr11	33581294	33589773	C11orf41	24	+	Other circRNA
chr10	125530431	125539771	CPXM2	17	-	Ambiguous circRNA
chr15	86205618	86236682	AKAP13	17	+	Other circRNA
chr11	34101174	34112225	CAPRIN1	31	+	Other circRNA
chr10	486810	532470	DIP2C	26	-	Other circRNA
chr2	3217919	3261226	TSSC1	15	-	Ambiguous circRNA
chr7	151849789	151850039	MLL3	23	-	Other circRNA
chr6	108232549	108243113	SEC63	9	-	Ambiguous circRNA
chr12	54920311	54922161	NCKAP1L	9	+	Other circRNA
chr3	35721278	35763326	ARPP21	22	+	AUG circRNA
chr11	11454167	11492819	GALNTL4	38	-	Other circRNA
chr14	97298767	97327072	VRK1	11	+	AUG circRNA
chr4	85800558	85833472	WDFY3	23	-	Other circRNA
chr7	11075266	11091407	PHF14	27	+	Other circRNA
chr7	138417621	138417838	ATP6V0A4	18	-	Other circRNA
chr1	19472286	19478970	UBR4	18	-	Other circRNA
chr10	99991268	99995921	C10orf28	25	+	Ambiguous circRNA
chr4	16257879	16258418	FLJ39653	16	+	Other circRNA
chr16	30490411	30492905	ITGAL	27	+	Ambiguous circRNA
chr2	136690352	136719068	DARS	31	-	Ambiguous circRNA
chr11	113711319	113712490	USP28	11	-	Ambiguous circRNA
chr9	125616230	125621381	RC3H2	24	-	Ambiguous circRNA
chr16	521294	539000	RAB11FIP3	10	+	Other circRNA
chr12	2931959	2933109	ITFG2	13	+	Ambiguous circRNA
chr17	76808941	76818086	USP36	10	-	Other circRNA
chrX	108911329	108912402	ACSL4	10	-	Other circRNA
chr12	124824551	124826620	NCOR2	14	-	Other circRNA
chr12	104190671	104190809	NT5DC3	10	-	Other circRNA
chr22	31998197	32000931	SFI1	20	+	Ambiguous circRNA
chr12	124221605	124233332	ATP6V0A2	23	+	Other circRNA
chr22	38689260	38732711	CSNK1E	23	-	AUG circRNA
chr19	48660270	48660397	LIG1	35	-	Ambiguous circRNA
chr15	22850906	22870003	TUBGCP5	29	+	Other circRNA
chr2	152293340	152303089	RIF1	20	+	Other circRNA
chr12	51375421	51404549	SLC11A2	29	-	Other circRNA
chr20	49518553	49545362	ADNP	20	-	AUG circRNA
chr15	77059258	77067458	SCAPER	24	-	Other circRNA
chr6	17804591	17805846	KIF13A	15	-	Other circRNA
chr21	40574250	40601362	BRWD1	21	-	Ambiguous circRNA
chr6	43538238	43538731	XPO5	22	-	Other circRNA
chr3	142183938	142189025	ATR	32	-	Other circRNA
chr19	38200596	38202593	ZNF607	11	-	AUG circRNA
chr3	126733024	126733674	PLXNA1	22	+	Other circRNA
chr1	237532833	237604783	RYR2	20	+	Other circRNA
chr13	52534283	52542743	ATP7B	18	-	Other circRNA
chr1	235616401	235618996	B3GALNT2	9	-	Other circRNA
chr13	95858785	95900007	ABCC4	29	-	Ambiguous circRNA
chr6	24450016	24467502	GPLD1	19	-	Other circRNA
chr4	129042980	129100667	LARP1B	20	+	Other circRNA
chr15	43638051	43641243	ADAL	28	+	Other circRNA
chr1	180832843	180849433	XPR1	15	+	Other circRNA
chr11	18357300	18363154	GTF2H1	25	+	Other circRNA
chr17	59967146	59981946	INTS2	24	-	Other circRNA
chr3	15274025	15288964	CAPN7	26	+	Other circRNA
chr15	33842360	33878317	RYR3	13	+	Other circRNA
chr15	99892573	99903470	LRRC28	22	+	Ambiguous circRNA
chr14	76777058	76777259		6	+	Other circRNA
chr6	145114969	145142154	UTRN	34	+	Other circRNA
chr2	24033185	24056948	ATAD2B	16	-	Ambiguous circRNA
chr11	108119659	108124766	ATM	30	+	Other circRNA
chr19	39909373	39909643	PLEKHG2	25	+	Other circRNA
chr7	81588590	81626566	CACNA2D1	18	-	Other circRNA
chr10	12202928	12204288	SEC61A2	17	+	Ambiguous circRNA
chr14	67147824	67155104	GPHN	17	+	Other circRNA
chr20	1115763	1115949	PSMF1	16	+	Other circRNA
chr19	38198814	38202593	ZNF607	14	-	AUG circRNA
chr4	151119153	151142937	DCLK2	21	+	Ambiguous circRNA
chr11	46534276	46570050	AMBRA1	29	-	AUG circRNA
chr15	58517812	58549754	ALDH1A2	13	-	Other circRNA
chr18	47462621	47463767	MYO5B	8	-	Other circRNA
chr4	119216093	119259469	PRSS12	29	-	Other circRNA
chr3	160142654	160146730	SMC4	16	+	Other circRNA
chr17	80426639	80439087	NARF	19	+	Ambiguous circRNA
chr11	62487494	62491898	HNRNPUL2	31	-	Ambiguous circRNA
chr9	111855754	111870850	C9orf5	23	-	Ambiguous circRNA
chr8	25166298	25183063	DOCK5	16	+	Ambiguous circRNA
chr20	20620428	20661445	RALGAPA2	20	-	Other circRNA
chr12	133438052	133447369	CHFR	30	-	Ambiguous circRNA
chr2	192226993	192229002	MYO1B	27	+	Other circRNA
chr3	120924769	120998803	STXBP5L	13	+	Other circRNA
chr3	127774358	127779504	SEC61A1	12	+	Ambiguous circRNA
chr16	18846213	18861789	SMG1	34	-	Other circRNA
chr13	31821159	31835219	B3GALTL	25	+	Other circRNA
chr1	1686812	1693474	NADK	8	-	Ambiguous circRNA
chr10	35799749	35819171	CCNY	8	+	Other circRNA
chr11	72578909	72598619	FCHSD2	8	-	Other circRNA
chr12	2602364	2622150	CACNA1C	8	+	Other circRNA
chr13	114191921	114193196	TMCO3	8	+	Other circRNA
chr15	44858414	44859790	SPG11	8	-	Other circRNA
chr16	15865425	15865569	MYH11	8	-	Other circRNA
chr16	75138681	75140469	ZNRF1	8	+	Other circRNA
chr17	37437641	37439108	FBXL20	8	-	Other circRNA
chr17	565048	602620	VPS53	8	-	Ambiguous circRNA
chr18	2775731	2778237	SMCHD1	8	+	Ambiguous circRNA
chr2	24524022	24524971	ITSN2	8	-	Other circRNA
chr20	35737001	35740849	C20orf132	8	-	Other circRNA
chr3	125279222	125282687	OSBPL11	8	-	Other circRNA
chr6	83933478	83963457	ME1	8	-	Other circRNA
chr7	5385192	5391725	TNRC18	8	-	Other circRNA
chrX	14622436	14627327	GLRA2	22	+	Other circRNA
chr3	155301260	155314167	PLCH1	15	-	Ambiguous circRNA
chr3	155611306	155616629	GMPS	5	+	Other circRNA
chr7	17873674	17915413	SNX13	14	-	Ambiguous circRNA
chr17	58967055	59001861	BCAS3	33	+	Ambiguous circRNA
chr20	2641342	2641475	IDH3B	16	-	Other circRNA
chr15	65207995	65214218	ANKDD1A	13	+	Ambiguous circRNA
chr2	187500808	187506315	ITGAV	27	+	Other circRNA
chr1	116534651	116580009	SLC22A15	31	+	Other circRNA
chr1	39381233	39385009	RHBDL2	32	-	Ambiguous circRNA
chr10	77642413	77643283	C10orf11	10	+	Other circRNA
chr4	154315413	154330167	MND1	26	+	Ambiguous circRNA
chr14	34993902	34998681	EAPP	9	-	Other circRNA
chr18	29412046	29435770	TRAPPC8	27	-	Ambiguous circRNA
chr8	52359563	52370227	PXDNL	12	-	Other circRNA
chr13	23939304	23942626	SACS	23	-	Ambiguous circRNA
chr8	103291053	103291436	UBR5	15	-	Other circRNA
chr11	34144005	34145947	NAT10	25	+	Other circRNA
chr22	40669428	40697337	TNRC6B	24	+	Other circRNA
chr22	29907094	29908125	THOC5	9	-	Other circRNA
chr14	65499327	65521407	CHURC1-FNTB|FNTB	16	+	Ambiguous circRNA
chr15	43690238	43692419	TUBGCP4	16	+	Other circRNA
chr7	4820805	4821385	KIAA0415	17	+	Ambiguous circRNA
chr1	78191306	78201843	USP33	22	-	Ambiguous circRNA
chr10	94396940	94410274	KIF11	19	+	Other circRNA
chr9	125827626	125852664	RABGAP1	20	+	Ambiguous circRNA
chr4	128930074	128941324	C4orf29	9	+	Other circRNA
chr9	135206438	135224822	SETX	19	-	AUG circRNA
chr11	93480467	93490631	C11orf54	8	+	AUG circRNA
chr2	225761011	225796385	DOCK10	34	-	Other circRNA
chr16	84163152	84163776	HSDL1	17	-	Other circRNA
chr1	28785595	28793279	PHACTR4	6	+	Ambiguous circRNA
chr2	179770055	179809378	CCDC141	16	-	Other circRNA
chr13	52997708	53009017	VPS36	17	-	Other circRNA
chr17	1479890	1481617	SLC43A2	16	-	Other circRNA
chr5	79729927	79735851	ZFYVE16	30	+	AUG circRNA
chr12	112119440	112121111	BRAP	26	-	Ambiguous circRNA
chr17	47394187	47399870	ZNF652	26	-	Ambiguous circRNA
chr10	45955187	45956859	MARCH8	19	-	Other circRNA
chr13	28834583	28862259	PAN3	22	+	Other circRNA
chr12	111907911	111908546	ATXN2	18	-	Ambiguous circRNA
chr1	54675618	54675804	MRPL37	25	+	Other circRNA
chr9	26910335	26913945	PLAA	29	-	Other circRNA
chr2	118731483	118743645	CCDC93	18	-	Other circRNA
chr5	37302880	37303516	NUP155	12	-	Other circRNA
chr19	39912754	39912928	PLEKHG2	23	+	Other circRNA
chr2	240078347	240158360	HDAC4	11	-	Other circRNA
chr15	55657385	55664242	CCPG1	24	-	Other circRNA
chr1	27097609	27102198	ARID1A	4	+	Other circRNA
chr14	76286349	76330205	TTLL5	21	+	Other circRNA
chr1	39788279	39806625	MACF1	11	+	Ambiguous circRNA
chr3	8932072	8983488	RAD18	22	-	Other circRNA
chr10	88277327	88277848	WAPAL	37	-	Ambiguous circRNA
chr15	44859621	44865943	SPG11	32	-	Other circRNA
chr3	155301260	155311973	PLCH1	16	-	Other circRNA
chr1	243727021	243778463	AKT3	10	-	Other circRNA
chr1	52975267	53000794	ZCCHC11	24	-	Ambiguous circRNA
chr6	158485857	158486023	SYNJ2	13	+	Ambiguous circRNA
chr5	50045984	50074484	PARP8	22	+	Ambiguous circRNA
chr3	52130584	52159197	POC1A	15	-	Other circRNA
chr14	71455286	71462642	PCNX	25	+	Other circRNA
chr2	20494136	20527139	PUM2	20	-	AUG circRNA
chr16	746772	747419	FBXL16	23	-	AUG circRNA
chr22	26063705	26070495	ADRBK2	23	+	Ambiguous circRNA
chr4	95444874	95507595	PDLIM5	25	+	Ambiguous circRNA
chr14	103361409	103369766	TRAF3	26	+	Other circRNA
chr6	76343296	76388643	SENP6	9	+	Other circRNA
chr1	47737747	47761520	STIL	17	-	Other circRNA
chr13	46065049	46070447	COG3	14	+	Other circRNA
chr10	109800118	109818675		38	-	Other circRNA
chr8	95390407	95416467	RAD54B	19	-	Other circRNA
chr18	2762102	2775922	SMCHD1	22	+	Ambiguous circRNA
chr7	151882642	151884932	MLL3	16	-	Other circRNA
chr14	30102074	30103747	PRKD1	27	-	Other circRNA
chrX	128692816	128710039	OCRL	31	+	Other circRNA
chr12	72036215	72041593	ZFC3H1	24	-	Other circRNA
chr7	156961741	157041274	UBE3C	5	+	Other circRNA
chr6	93973577	94068129	EPHA7	17	-	Other circRNA
chr12	108145191	108145986	PRDM4	20	-	Other circRNA
chr10	79761954	79764646	POLR3A	20	-	Other circRNA
chr4	39246988	39254912	WDR19	23	+	Other circRNA
chr17	64224137	64224314	APOH	15	-	Other circRNA
chr16	15758592	15758718	NDE1	17	+	AUG circRNA
chr17	66426136	66447038	WIPI1	28	-	Ambiguous circRNA
chr13	101776958	101797247	NALCN	16	-	Other circRNA
chr8	95470495	95479783	RAD54B	7	-	Ambiguous circRNA
chr21	38459546	38470460	TTC3	24	+	AUG circRNA
chr3	53883681	53891013	IL17RB	9	+	Other circRNA
chr2	74656954	74659793	RTKN	13	-	Ambiguous circRNA
chr1	109533875	109547340	WDR47	12	-	Other circRNA
chr17	16216860	16221222	PIGL	10	+	Other circRNA
chr2	190656515	190719854	PMS1	17	+	Ambiguous circRNA
chr10	88428425	88439914	LDB3	17	+	AUG circRNA
chr5	54415628	54442684	CDC20B	15	-	Other circRNA
chr9	26907831	26910437	PLAA	31	-	Other circRNA
chr20	21195172	21213468	PLK1S1	18	+	Ambiguous circRNA
chr19	19215721	19217194	SLC25A42	19	+	Other circRNA
chr7	43495895	43548720	HECW1	19	+	Other circRNA
chr19	6270589	6270770	MLLT1	22	-	Other circRNA
chr1	11718323	11718928	FBXO44	23	+	Ambiguous circRNA
chr3	36484855	36485132	STAC	15	+	Ambiguous circRNA
chr11	77069942	77103586	PAK1	19	-	AUG circRNA
chr17	5302871	5320002	NUP88	26	-	Other circRNA
chr20	61485367	61488990	TCFL5	24	-	Other circRNA
chr11	70935742	70951968	SHANK2	15	-	Other circRNA
chr12	54106883	54107684	CALCOCO1	23	-	Other circRNA
chr1	77533765	77534528		23	+	Other circRNA
chr15	101906400	101972305	PCSK6	23	-	Other circRNA
chr2	55873393	55874588	PNPT1	11	-	Other circRNA
chr3	43338868	43345284	SNRK	30	+	AUG circRNA
chr6	3076997	3089891	RIPK1	21	+	AUG circRNA
chr2	152349866	152350767	NEB	10	-	Other circRNA
chr13	23824768	23853617	SGCG	13	+	Other circRNA
chr18	39623696	39647477	PIK3C3	26	+	Other circRNA
chr15	73408880	73409198	NEO1	23	+	Ambiguous circRNA
chr17	34161569	34165557	TAF15	20	+	Ambiguous circRNA
chr16	24939004	24950918	ARHGAP17	4	-	Ambiguous circRNA
chr7	138749624	138764989	ZC3HAV1	11	-	Other circRNA
chr8	16512524	16556158		35	-	Other circRNA
chr13	25881943	25889605	NUPL1	13	+	Other circRNA
chr2	144193169	144245064	ARHGAP15	36	+	Other circRNA
chr11	62984785	62987493	SLC22A25	29	-	Ambiguous circRNA
chr7	138252225	138252399	TRIM24	5	+	Other circRNA
chr13	110825066	110827632	COL4A1	25	-	Other circRNA
chr20	45915972	45919018	ZMYND8	30	-	Ambiguous circRNA
chr1	35480297	35480763	ZMYM6	31	-	Ambiguous circRNA
chr7	16348147	16445962	ISPD	20	-	Other circRNA
chr6	132196915	132207864	ENPP1	9	+	Other circRNA
chr7	92120585	92147569	PEX1	19	-	Ambiguous circRNA
chr11	65202537	65204137	NEAT1	23	+	Other circRNA
chr6	135359169	135363264	HBS1L	25	-	Ambiguous circRNA
chr19	17163634	17170902	HAUS8	16	-	Other circRNA
chr3	183439678	183442319	YEATS2	16	+	Other circRNA
chr7	2400344	2406083	EIF3B	16	+	Other circRNA
chr7	17854456	17890587	SNX13	25	-	Other circRNA
chr17	59067331	59093262	BCAS3	25	+	Other circRNA
chr2	128712559	128712918	SAP130	15	-	Other circRNA
chr2	47641407	47657080	MSH2	26	+	Other circRNA
chr15	56968867	56985413	ZNF280D	17	-	Ambiguous circRNA
chr5	33648926	33662145	ADAMTS12	29	-	Other circRNA
chr6	43527914	43541338	XPO5	23	-	Other circRNA
chr10	94409591	94410274	KIF11	27	+	Other circRNA
chr12	53578674	53580293	ZNF740	8	+	Other circRNA
chr12	93244886	93247730	EEA1	8	-	Other circRNA
chr2	175318464	175326400	GPR155	8	-	Other circRNA
chr9	140080675	140080808	ANAPC2	8	-	Other circRNA
chrX	18264696	18275150	SCML2	8	-	Ambiguous circRNA
chr16	48286041	48311390	LONP2	26	+	Ambiguous circRNA
chr1	115005725	115019709	TRIM33	33	-	Ambiguous circRNA
chr1	10204997	10228328	UBE4B	18	+	Ambiguous circRNA
chr3	43591211	43618753	ANO10	19	-	Other circRNA
chr8	70488204	70501376	SULF1	34	+	Other circRNA
chr22	17625913	17630635	CECR5	31	-	Other circRNA
chr9	2104002	2123937	SMARCA2	28	+	Other circRNA
chr11	125499126	125503246	CHEK1	17	+	Other circRNA
chr2	202587765	202609152	ALS2	17	-	Ambiguous circRNA
chr19	17264776	17270294	MYO9B	32	+	Other circRNA
chr8	26248758	26268010	BNIP3L	26	+	Ambiguous circRNA
chr10	74658421	74660242	OIT3	17	+	Ambiguous circRNA
chr19	39066558	39068844	RYR1	17	+	Other circRNA
chr22	29090019	29091861	CHEK2	20	-	Ambiguous circRNA
chr1	29485885	29493424	SRSF4	33	-	Other circRNA
chr16	88801282	88801461	PIEZO1	19	-	Other circRNA
chr5	176382959	176409624	UIMC1	33	-	AUG circRNA
chr13	21401205	21429904	XPO4	14	-	Other circRNA
chr9	117143339	117143726	AKNA	18	-	Ambiguous circRNA
chr19	40889689	40890046	HIPK4	28	-	Other circRNA
chr6	72957717	72961071	RIMS1	18	+	Other circRNA
chr17	169210	183725	RPH3AL	27	-	AUG circRNA
chr13	21157095	21190018	IFT88	19	+	Other circRNA
chr7	121756686	121773795	AASS	26	-	AUG circRNA
chr6	137015277	137019889	MAP3K5	32	-	Other circRNA
chr16	72318470	72342087		20	-	Other circRNA
chr20	53205021	53260117	DOK5	24	+	Other circRNA
chr22	26081136	26100176	ADRBK2	23	+	Ambiguous circRNA
chr1	183866941	183881402	RGL1	17	+	Other circRNA
chr21	36231770	36259393	RUNX1	24	-	Other circRNA
chr15	65214119	65226434	ANKDD1A	12	+	Other circRNA
chr8	134025844	134026009	TG	8	+	Other circRNA
chr19	46338335	46341873	SYMPK	23	-	Other circRNA
chr2	216298046	216299547	FN1	18	-	Other circRNA
chr17	38551700	38555383	TOP2A	23	-	Other circRNA
chr15	52252095	52252930	LEO1	15	-	Other circRNA
chr5	134678949	134705832	H2AFY	17	-	Other circRNA
chr2	32602655	32661252	BIRC6	21	+	Other circRNA
chr8	141407718	141436740	TRAPPC9	20	-	Other circRNA
chr16	22268068	22270016	EEF2K	16	+	Ambiguous circRNA
chr4	54362189	54374394	LNX1	21	-	Other circRNA
chr5	37125345	37164429	C5orf42	19	-	Ambiguous circRNA
chr18	12680660	12680827	CEP76	18	-	Other circRNA
chr17	4098272	4113242	ANKFY1	36	-	Other circRNA
chr11	6422218	6432591	APBB1	17	-	AUG circRNA
chr20	60572605	60575777	TAF4	8	-	Other circRNA
chr18	76903801	76967012	ATP9B	30	+	Ambiguous circRNA
chr9	18635940	18657748	ADAMTSL1	18	+	Other circRNA
chr2	216983765	217012999	XRCC5	18	+	Other circRNA
chr13	49649424	49720071	FNDC3A	17	+	Ambiguous circRNA
chr11	20075625	20089944	NAV2	21	+	Other circRNA
chr4	152487289	152499228	FAM160A1	19	+	AUG circRNA
chr7	100361428	100361819	ZAN	10	+	Ambiguous circRNA
chr3	152017193	152018762	MBNL1	35	+	Ambiguous circRNA
chr2	42867312	42883442	MTA3	8	+	Other circRNA
chr4	56758800	56763066	EXOC1	35	+	Other circRNA
chr10	121551028	121564973	INPP5F	21	+	Other circRNA
chr11	13466280	13466728	BTBD10	24	-	Ambiguous circRNA
chrX	36317091	36337422	CXorf30	23	+	Other circRNA
chr16	87336258	87339511	AK125749|C16orf95	18	-	Ambiguous circRNA
chr2	24521533	24523040	ITSN2	16	-	Other circRNA
chr10	19612877	19620511		6	+	Other circRNA
chr14	73159783	73198642	DPF3	25	-	Ambiguous circRNA
chr7	43659195	43659322	STK17A	18	+	Other circRNA
chr8	2000275	2005604	MYOM2	18	+	Other circRNA
chr18	33234523	33272284	GALNT1	19	+	AUG circRNA
chr15	65804632	65808129	DPP8	21	-	Ambiguous circRNA
chr10	21177025	21188379	NEBL	14	-	Ambiguous circRNA
chr3	124738105	124738441	HEG1	22	-	Other circRNA
chr9	135919114	135919313	GTF3C5	9	+	Ambiguous circRNA
chr1	20972052	20972216	PINK1	11	+	Other circRNA
chr16	70566381	70575737	SF3B3	19	+	Other circRNA
chr1	85494788	85511045	MCOLN3	15	-	AUG circRNA
chr2	84771356	84780158	DNAH6	17	+	Other circRNA
chr13	113838659	113854830	PCID2	18	-	Other circRNA
chr1	94921288	94941293	ABCD3	19	+	Other circRNA
chr19	49703556	49705398	TRPM4	34	+	Other circRNA
chr3	4808213	4859926	ITPR1	12	+	Other circRNA
chr12	56662842	56663345	COQ10A	14	+	Other circRNA
chr1	12002741	12008124	PLOD1	20	+	Other circRNA
chr15	35742885	35747021	ATPBD4	18	-	Other circRNA
chrX	18274967	18283922	SCML2	18	-	Ambiguous circRNA
chr16	84216849	84217384	TAF1C	16	-	Ambiguous circRNA
chr12	1291090	1292587	ERC1	19	+	Ambiguous circRNA
chr6	105609299	105610035	POPDC3	18	-	AUG circRNA
chr8	51351102	51415440	SNTG1	18	+	Ambiguous circRNA
chr20	18516296	18523046	SEC23B	26	+	Other circRNA
chr15	64019845	64048947	HERC1	22	-	Other circRNA
chr18	51797729	51809385	POLI	21	+	Other circRNA
chr12	82780581	82828503	C12orf26	18	+	Other circRNA
chr10	74831786	74834673	P4HA1	22	-	AUG circRNA
chr14	101409098	101455127		19	+	Other circRNA
chr3	179424721	179448497	USP13	25	+	Other circRNA
chr8	52284432	52361678	PXDNL	11	-	Other circRNA
chr7	73100965	73105342	WBSCR22	20	+	Ambiguous circRNA
chr8	35152257	35233952	UNC5D	21	+	Other circRNA
chr5	80911291	80947787	SSBP2	11	-	Ambiguous circRNA
chr1	93677657	93683426	CCDC18	34	+	Other circRNA
chr6	56443611	56462804	DST	33	-	Ambiguous circRNA
chr6	151203897	151206870	MTHFD1L	34	+	Ambiguous circRNA
chr2	20453582	20460227	PUM2	26	-	Other circRNA
chr15	64026922	64048947	HERC1	22	-	Other circRNA
chr2	48049356	48063140	FBXO11	27	-	Ambiguous circRNA
chr3	62142740	62142898	PTPRG	16	+	Other circRNA
chr17	33269502	33285713	CCT6B	22	-	Other circRNA
chr9	130863374	130869458	SLC25A25	21	+	Ambiguous circRNA
chr17	61655830	61666599	DCAF7	18	+	Other circRNA
chr4	140058783	140089196	ELF2	22	-	AUG circRNA
chr11	31086015	31086700	DCDC5|DCDC1	12	-	Other circRNA
chr11	119146706	119149423	CBL	7	+	Other circRNA
chr5	133638280	133648071	CDKL3	18	-	Ambiguous circRNA
chr8	104922548	105001649	RIMS2	17	+	Other circRNA
chr12	62715244	62749256	USP15	22	+	Other circRNA
chr1	63001163	63048925	DOCK7	19	-	Other circRNA
chrX	14875983	14883702	FANCB	19	-	AUG circRNA
chr5	64483842	64511314	ADAMTS6	30	-	Ambiguous circRNA
chr5	130590787	130598631		37	+	Other circRNA
chr12	120613548	120616753	GCN1L1	20	-	Other circRNA
chr17	5238478	5241433	RABEP1	20	+	Other circRNA
chr7	139311346	139316471	HIPK2	32	-	Other circRNA
chr22	19050714	19077003	DGCR2	12	-	Ambiguous circRNA
chr4	38907142	38916694	FAM114A1	34	+	Ambiguous circRNA
chr15	52708341	52725482	MYO5A	23	-	Ambiguous circRNA
chr1	47037734	47059952	MKNK1	4	-	AUG circRNA
chr18	45372033	45423180	SMAD2	4	-	AUG circRNA
chr4	84350676	84362556	HELQ	4	-	Ambiguous circRNA
chr5	71752230	71757337	ZNF366	4	-	AUG circRNA
chrX	53431943	53442118	SMC1A	4	-	Other circRNA
chr12	130884223	130912882	RIMBP2	19	-	Other circRNA
chr17	3967654	3970536	ZZEF1	29	-	Ambiguous circRNA
chr20	40120337	40126141	CHD6	13	-	Other circRNA
chr6	147581750	147655358	STXBP5	18	+	Ambiguous circRNA
chr2	99226218	99232996	UNC50	13	+	AUG circRNA
chr1	164789308	164790863	PBX1	21	+	Other circRNA
chr4	15516329	15518379	CC2D2A	23	+	Other circRNA
chr9	111795586	111870850	C9orf5	19	-	Ambiguous circRNA
chr2	17902206	17927218	SMC6	9	-	AUG circRNA
chr10	21124441	21129778	NEBL	17	-	Ambiguous circRNA
chr7	44621047	44621422	TMED4	37	-	Other circRNA
chr2	204110568	204111644	CYP20A1	38	+	Ambiguous circRNA
chr6	91266218	91281526	MAP3K7	21	-	Other circRNA
chr11	106558379	106579392	GUCY1A2	18	-	Other circRNA
chr2	203831700	203847164	ALS2CR8	24	+	Other circRNA
chr1	61743191	61818239	NFIA	18	+	Other circRNA
chr2	97267379	97302922	KANSL3	15	-	Ambiguous circRNA
chr2	141526781	141598661	LRP1B	19	-	Other circRNA
chr1	150416726	150430046	RPRD2	17	+	Other circRNA
chr17	34937773	34937968	GGNBP2	26	+	Other circRNA
chr16	84869782	84872341	CRISPLD2	9	+	AUG circRNA
chr18	67562936	67614768	CD226	18	-	AUG circRNA
chr2	32688261	32702651	BIRC6	8	+	Other circRNA
chr12	27521194	27568880	ARNTL2	17	+	Other circRNA
chr3	9792628	9798500	OGG1	9	+	Other circRNA
chr9	138839643	138845599	UBAC1	9	-	Other circRNA
chr4	178260936	178281831	NEIL3	25	+	Other circRNA
chr13	49741379	49762769	FNDC3A	25	+	Ambiguous circRNA
chr5	96132877	96139642	ERAP1	19	-	AUG circRNA
chr7	24703208	24720139	MPP6	19	+	Other circRNA
chr3	136002678	136035906	PCCB	16	+	Other circRNA
chr17	56635159	56638973	TEX14	19	-	Other circRNA
chr1	155340294	155408859	ASH1L	16	-	Other circRNA
chr1	51873806	51887530	EPS15	11	-	Other circRNA
chrX	131518690	131526362	MBNL3	11	-	Other circRNA
chr9	71827463	71836412	TJP2	18	+	Ambiguous circRNA
chr10	122624558	122660610	WDR11	9	+	Ambiguous circRNA
chr3	57631387	57651962	FAM116A	9	-	Other circRNA
chr6	90396620	90406293	MDN1	9	-	Other circRNA
chr2	11925011	11932132	LPIN1	18	+	Other circRNA
chr3	197273231	197273357	BDH1	10	-	AUG circRNA
chr11	47819330	47820015	NUP160	14	-	Ambiguous circRNA
chr12	109935622	109936158	UBE3B	28	+	Ambiguous circRNA
chr9	137619111	137623973	COL5A1	28	+	Other circRNA
chr19	12825860	12825983	TNPO2	18	-	Other circRNA
chr3	52391913	52394095	DNAH1	21	+	Other circRNA
chr5	155932376	155935712	SGCD	17	+	Other circRNA
chr12	94794625	94797038	CCDC41	22	-	Ambiguous circRNA
chr14	93940593	93954101	UNC79	22	+	AUG circRNA
chr14	50304856	50312983	NEMF	25	-	Ambiguous circRNA
chr12	124139470	124140371	GTF2H3	18	+	Other circRNA
chr2	64169598	64171789	VPS54	19	-	Other circRNA
chr2	219103386	219114644	ARPC2	22	+	Ambiguous circRNA
chr8	19679949	19689621	INTS10	23	+	Other circRNA
chr15	43335412	43348640	UBR1	14	-	Other circRNA
chr13	98806724	98865667	FARP1	31	+	AUG circRNA
chr2	120689999	120712899	PTPN4	19	+	Ambiguous circRNA
chr1	246899276	246907427	SCCPDH	20	+	Other circRNA
chr17	59793311	59857762	BRIP1	14	-	Ambiguous circRNA
chr4	57244313	57248763	AASDH	16	-	Ambiguous circRNA
chr8	32613920	32617924	NRG1	31	+	Other circRNA
chr19	11567924	11569426	ELAVL3	19	-	Other circRNA
chr18	54385194	54483375	WDR7	22	+	Ambiguous circRNA
chr14	45475210	45501579	FAM179B	21	+	Ambiguous circRNA
chr14	37180522	37203778	SLC25A21	4	-	Other circRNA
chr7	111161368	111201979	IMMP2L	4	-	AUG circRNA
chr16	15771657	15790717	NDE1	18	+	Other circRNA
chr15	44907560	44921586	SPG11	15	-	Other circRNA
chr3	197557640	197592342	LRCH3	27	+	Ambiguous circRNA
chr15	62948142	62950097	TLN2	14	+	Other circRNA
chr8	124440163	124442273	WDYHV1	12	+	Ambiguous circRNA
chr12	112506683	112509868	NAA25	5	-	Ambiguous circRNA
chr1	237821243	237831258	RYR2	17	+	Other circRNA
chr9	13986368	14021354		17	-	Other circRNA
chr3	196448047	196457963	PIGX	21	+	Ambiguous circRNA
chr15	83520893	83523552	HOMER2	24	-	Other circRNA
chr6	99374352	99375698	FBXL4	14	-	Ambiguous circRNA
chr8	38279314	38287466	FGFR1	19	-	Other circRNA
chr7	2303932	2304093	SNX8	14	-	Other circRNA
chr21	40585406	40587288	BRWD1	21	-	Ambiguous circRNA
chr11	3740641	3774638	NUP98	24	-	Other circRNA
chr16	27629745	27642483	KIAA0556	16	+	Other circRNA
chr2	25754341	25781276	DTNB	20	-	Other circRNA
chr3	141291450	141299293	RASA2	27	+	Ambiguous circRNA
chr5	127503452	127507438	SLC12A2	10	+	Ambiguous circRNA
chr12	133696873	133698610		12	-	Other circRNA
chr4	186532933	186541305	SORBS2	24	-	Other circRNA
chr14	31611063	31614147	HECTD1	22	-	Other circRNA
chr6	147637364	147637543	STXBP5	10	+	Other circRNA
chr6	129618829	129704378	LAMA2	14	+	Other circRNA
chr1	93312739	93341987	FAM69A	23	-	Ambiguous circRNA
chr14	101434984	101465450		16	+	Other circRNA
chr12	12639961	12674397	DUSP16	11	-	AUG circRNA
chr17	62476405	62481985	POLG2	23	-	Other circRNA
chr12	19615443	19619784	AEBP2	27	+	Ambiguous circRNA
chr13	75900332	75901962	TBC1D4	6	-	Other circRNA
chr7	105182854	105206095	RINT1	6	+	Other circRNA
chr20	18531732	18535034	SEC23B	28	+	Other circRNA
chr2	178097977	178098999	NFE2L2	17	-	Ambiguous circRNA
chr20	57766038	57782111	ZNF831	24	+	AUG circRNA
chr5	124036706	124080865	ZNF608	23	-	Ambiguous circRNA
chr7	77214859	77240363	PTPN12	27	+	Ambiguous circRNA
chr2	15607452	15618413	NBAS	19	-	Ambiguous circRNA
chr15	58902495	58957396	ADAM10	29	-	Ambiguous circRNA
chr14	31626045	31626509	HECTD1	22	-	Other circRNA
chr12	105550503	105556623	KIAA1033	20	+	Other circRNA
chr10	75230444	75231371	PPP3CB	20	-	Other circRNA
chr1	54252830	54266521	TMEM48	22	-	Ambiguous circRNA
chr13	99481560	99489863	DOCK9	21	-	Ambiguous circRNA
chr10	7838083	7839141	ATP5C1	12	+	Other circRNA
chr2	53941520	53992722	ASB3|GPR75-ASB3	20	-	Ambiguous circRNA
chr16	74957823	74990508	WDR59	24	-	Other circRNA
chr20	3259557	3268436	C20orf194	25	-	Other circRNA
chrX	40489865	40498380	CXorf38	20	-	Other circRNA
chr3	15720807	15731727	ANKRD28	26	-	Ambiguous circRNA
chrX	133547517	133551332	PHF6	22	+	Ambiguous circRNA
chr13	99489747	99508285	DOCK9	22	-	Ambiguous circRNA
chr5	53433476	53467758	ARL15	10	-	Other circRNA
chr16	23409366	23428442	COG7	20	-	Other circRNA
chr12	26208211	26221785	RASSF8	31	+	Ambiguous circRNA
chr2	219445283	219449444	RQCD1	26	+	Other circRNA
chr1	176132004	176133027	RFWD2	22	-	Other circRNA
chr4	154471224	154479520	KIAA0922	19	+	Other circRNA
chr21	40641824	40670508	BRWD1	15	-	Other circRNA
chr3	123512523	123512691	MYLK	32	-	Ambiguous circRNA
chr7	137600582	137600758	CREB3L2	32	-	Other circRNA
chr19	5047486	5110829	KDM4B	21	+	Other circRNA
chr5	151173719	151178874	G3BP1	9	+	Other circRNA
chr6	137015277	137019858	MAP3K5	33	-	Other circRNA
chr22	41550998	41556726	EP300	16	+	Other circRNA
chr4	159789253	159790580	FNIP2	16	+	Other circRNA
chr17	78197050	78201759	SLC26A11	22	+	Other circRNA
chr13	79945079	79953042	RBM26	16	-	Other circRNA
chr10	121598046	121602107	MCMBP	20	-	Other circRNA
chr14	25288242	25288400	STXBP6	30	-	Ambiguous circRNA
chr16	83065614	83159106	CDH13	20	+	Other circRNA
chr1	35562917	35576048	ZMYM1	18	+	Ambiguous circRNA
chr9	71850943	71853705	TJP2	23	+	Other circRNA
chr11	92564787	92577898	FAT3	17	+	Other circRNA
chr14	67389382	67391009	GPHN	20	+	Other circRNA
chr7	92881965	92926555	CCDC132	24	+	Other circRNA
chr10	116361585	116361720	ABLIM1	11	-	Other circRNA
chr14	93685557	93688720	UBR7	19	+	Other circRNA
chr20	32194761	32217720	CBFA2T2	19	+	Ambiguous circRNA
chrX	38160499	38182777	RPGR	21	-	Ambiguous circRNA
chr19	8616623	8620680	MYO1F	4	-	Other circRNA
chr6	38545375	38548213	BTBD9	26	-	Ambiguous circRNA
chr8	99718694	99740849	STK3	24	-	Other circRNA
chr11	86782564	86807998	TMEM135	11	+	Ambiguous circRNA
chr17	38447309	38447920	CDC6	14	+	Other circRNA
chr16	68573660	68592471	ZFP90	18	+	Ambiguous circRNA
chr19	17308600	17309117	MYO9B	27	+	Other circRNA
chr12	107080661	107090224	RFX4	18	+	Ambiguous circRNA
chr9	114676884	114685231	UGCG	21	+	Other circRNA
chr1	113098489	113140708	ST7L	27	-	Ambiguous circRNA
chr19	42744106	42744294	GSK3A	20	-	Other circRNA
chr12	90003713	90005149	ATP2B1	27	-	Other circRNA
chr6	46849191	46851402	GPR116	15	-	Other circRNA
chr2	24090704	24098774	ATAD2B	26	-	Ambiguous circRNA
chr3	183490092	183504089	YEATS2	21	+	Other circRNA
chr22	50898962	50899141	SBF1	16	-	Other circRNA
chr9	96323390	96323532	FAM120A	23	+	Other circRNA
chr1	1720491	1722035	GNB1	25	-	Other circRNA
chr13	96505796	96536934	UGGT2	21	-	Other circRNA
chr13	47285925	47308133	LRCH1	8	+	Other circRNA
chr9	23602682	23605099	CR627240	14	-	Other circRNA
chr14	73550201	73554869	RBM25	23	+	Other circRNA
chr8	30248267	30336893	RBPMS	9	+	Ambiguous circRNA
chr8	17847367	17872349	PCM1	21	+	Other circRNA
chr13	46801646	46802868	LRRC63	13	+	Other circRNA
chr14	74340725	74347995	PTGR2|ZNF410	28	+	Ambiguous circRNA
chr6	6711104	6712091		11	-	Other circRNA
chr12	64485672	64509673	SRGAP1	23	+	Other circRNA
chr12	123743589	123751829	CDK2AP1	11	-	Other circRNA
chr8	100454628	100533238	VPS13B	32	+	Other circRNA
chr19	11210898	11218190	LDLR	21	+	Ambiguous circRNA
chr1	220298578	220315290	IARS2	18	+	Other circRNA
chr18	47479629	47489400	MYO5B	21	-	Other circRNA
chr10	104896005	104899236	NT5C2	28	-	Ambiguous circRNA
chr9	98685541	98740497	C9orf102	15	+	AUG circRNA
chr6	76331247	76388643	SENP6	29	+	Other circRNA
chr12	93236240	93258763	EEA1	14	-	Other circRNA
chr2	32716491	32735061	BIRC6	14	+	Other circRNA
chr22	21158587	21161746	PI4KA	14	-	Other circRNA
chr1	24400649	24407946	MYOM3	17	-	Other circRNA
chr18	6281102	6312055	L3MBTL4	8	-	AUG circRNA
chr12	95656681	95690034	VEZT	20	+	Other circRNA
chr18	2585111	2590161	NDC80	7	+	Other circRNA
chr11	122026258	122060233	MIR100HG	20	-	Other circRNA
chr9	128067341	128074891	GAPVD1	9	+	Other circRNA
chr19	41850651	41854360	TGFB1	20	-	Other circRNA
chr4	128590193	128609022	INTU	19	+	Ambiguous circRNA
chr10	103868785	103871293	LDB1	14	-	Ambiguous circRNA
chr10	81813151	81813342	LOC219347	8	-	Other circRNA
chr8	124035952	124042956	DERL1	25	-	Other circRNA
chr17	62542380	62574694	SMURF2	11	-	Other circRNA
chr20	25282854	25290211	ABHD12	24	-	Other circRNA
chr1	10177516	10228328	UBE4B	19	+	Ambiguous circRNA
chr10	122640337	122648696	WDR11	18	+	Other circRNA
chr18	19395576	19424214	MIB1	18	+	Other circRNA
chr8	66582107	66582253	MTFR1	16	+	AUG circRNA
chr7	17854456	17915413	SNX13	20	-	Ambiguous circRNA
chr14	71063327	71064494	MED6	19	-	Other circRNA
chr19	11569272	11577090	ELAVL3	19	-	Other circRNA
chr17	79873315	79873557	SIRT7	34	-	Other circRNA
chr3	197541778	197553885	LRCH3	25	+	Other circRNA
chr5	50055476	50093067	PARP8	24	+	Other circRNA
chr5	179016546	179020646	RUFY1	5	+	Other circRNA
chr7	65439281	65439691	GUSB	5	-	Other circRNA
chr8	42761315	42823357	HOOK3	14	+	Other circRNA
chr5	112157592	112163703	APC	13	+	Other circRNA
chr7	130668811	130761346	FLJ43663	14	-	Other circRNA
chr20	18422236	18424108	DZANK1	18	-	Ambiguous circRNA
chr18	74090809	74155167	ZNF516	18	-	AUG circRNA
chr19	8601135	8601939	MYO1F	8	-	Other circRNA
chr1	114189107	114193828	MAGI3	19	+	Other circRNA
chr5	112321531	112328870	DCP2	15	+	Other circRNA
chr22	24743053	24765288	SPECC1L	23	+	Ambiguous circRNA
chr2	210742677	210769689	UNC80	15	+	Other circRNA
chr17	80828099	80829810	TBCD	36	+	Other circRNA
chr2	232003449	232011070	PSMD1	25	+	Other circRNA
chr20	30914573	30915464	KIF3B	17	+	Other circRNA
chrX	154741333	154754293	TMLHE	32	-	Other circRNA
chr4	156696119	156721226	GUCY1B3	16	+	Ambiguous circRNA
chr4	74000833	74043250	ANKRD17	21	-	Other circRNA
chr6	56362176	56371342	DST	17	-	Other circRNA
chr2	61505299	61520685	USP34	13	-	Other circRNA
chr18	55364849	55371900	ATP8B1	29	-	Other circRNA
chr1	113093222	113098640	ST7L	20	-	Ambiguous circRNA
chr20	30955529	30956926	ASXL1	12	+	Other circRNA
chr3	190321916	190347287	IL1RAP	27	+	Other circRNA
chr8	71495398	71508556	TRAM1	15	-	Other circRNA
chr4	37847253	37851994	PGM2	21	+	Other circRNA
chr19	16962222	16965072	SIN3B	28	+	Other circRNA
chr1	173939642	173953757	RC3H1	20	-	Other circRNA
chr4	83369072	83372398	ENOPH1	13	+	Other circRNA
chr3	49081822	49084679	QRICH1	21	-	Other circRNA
chr11	33612782	33631512	C11orf41	25	+	Other circRNA
chr5	170585337	170597207	RANBP17	28	+	Other circRNA
chr14	53213143	53226472	STYX	19	+	Other circRNA
chr9	7015852	7049200	KDM4C	17	+	Other circRNA
chr7	78094887	78119157	MAGI2	20	-	Ambiguous circRNA
chr1	179306971	179312770	SOAT1	9	+	Ambiguous circRNA
chr1	158054211	158058244	KIRREL	31	+	Other circRNA
chr14	55071089	55169298	SAMD4A	35	+	Ambiguous circRNA
chr9	111849452	111853432	C9orf5	9	-	Ambiguous circRNA
chr4	85717673	85724620	WDFY3	15	-	Other circRNA
chr5	37024686	37027514	NIPBL	20	+	Other circRNA
chr12	71077906	71095103	PTPRR	19	-	Other circRNA
chr3	171451233	171452760	PLD1	14	-	Other circRNA
chr13	38320073	38320592	TRPC4	31	-	Ambiguous circRNA
chr13	26956950	26959479	CDK8	20	+	Other circRNA
chr10	69726439	69773911	HERC4	22	-	Ambiguous circRNA
chr2	48063010	48066908	FBXO11	19	-	Ambiguous circRNA
chr14	91196418	91211266	TTC7B	19	-	Other circRNA
chr1	113633939	113635902	LRIG2	13	+	Ambiguous circRNA
chr17	45740454	45755779	KPNB1	26	+	Other circRNA
chr19	34821093	34833360	KIAA0355	24	+	Other circRNA
chr14	86445313	86537311		34	+	Other circRNA
chr2	61315293	61315603	KIAA1841	24	+	Other circRNA
chr18	44395274	44401035	PIAS2	21	-	Other circRNA
chr3	137928658	137953956	ARMC8	25	+	Other circRNA
chr12	94562932	94580249	PLXNC1	22	+	Other circRNA
chr17	59967146	60002460	INTS2	31	-	Other circRNA
chr22	37898608	37898732	CARD10	8	-	Ambiguous circRNA
chr21	17236586	17242466	USP25	21	+	Other circRNA
chr4	143003183	143067149	INPP4B	29	-	Ambiguous circRNA
chr16	12136753	12223615	SNX29	29	+	AUG circRNA
chr15	55727102	55742565	CCPG1|DYX1C1	18	-	Ambiguous circRNA
chr20	37154046	37195875	RALGAPB	19	+	Other circRNA
chr10	64936056	64957323	JMJD1C	31	-	Ambiguous circRNA
chr3	55717821	55768946	ERC2	17	-	Ambiguous circRNA
chr4	5731033	5735162	EVC	16	+	Ambiguous circRNA
chr3	100558412	100568963	ABI3BP	9	-	Other circRNA
chr2	200298060	200298237	SATB2	23	-	Other circRNA
chr12	57957221	57958756	KIF5A	20	+	Other circRNA
chr2	170728745	170770656	UBR3	26	+	Other circRNA
chr8	25166298	25174647	DOCK5	33	+	Ambiguous circRNA
chr12	18434937	18478032	PIK3C2G	11	+	Ambiguous circRNA
chr14	58678009	58682002	ACTR10	13	+	Other circRNA
chr12	518533	527802	CCDC77	25	+	AUG circRNA
chr15	64046703	64048947	HERC1	16	-	Other circRNA
chr14	34243542	34247778	NPAS3	10	+	Other circRNA
chr1	161721444	161723051	DUSP12	24	+	Other circRNA
chr1	200943841	200950224	KIF21B	14	-	Other circRNA
chr7	116829374	116849991	ST7|ST7-OT3	14	+	Ambiguous circRNA
chr5	145393309	145393624	SH3RF2	9	+	Other circRNA
chr8	6582390	6612695	AGPAT5	17	+	Other circRNA
chr15	39874393	39874953	THBS1	24	+	Other circRNA
chr8	17793097	17804872	PCM1	26	+	AUG circRNA
chr12	14576842	14619524	ATF7IP	25	+	AUG circRNA
chr12	44161905	44167832	IRAK4	15	+	AUG circRNA
chr8	89036865	89039641		15	-	Other circRNA
chr2	152273074	152276893	RIF1	20	+	Ambiguous circRNA
chr13	49075877	49077050	RCBTB2	14	-	Ambiguous circRNA
chr18	61064266	61078811	VPS4B	11	-	Other circRNA
chr1	160201086	160213824	DCAF8	19	-	Ambiguous circRNA
chr2	80085138	80101468	CTNNA2	19	+	Other circRNA
chr13	109562350	109617250	MYO16	11	+	Other circRNA
chr1	54291470	54293846	TMEM48	20	-	Ambiguous circRNA
chr11	46832556	46837955	CKAP5	22	-	Ambiguous circRNA
chr17	57128574	57148308	TRIM37	17	-	Other circRNA
chr1	68610251	68624930	WLS	29	-	Other circRNA
chr4	170506499	170511960	NEK1	21	-	Other circRNA
chr3	141900302	141917775	GK5	22	-	Ambiguous circRNA
chr11	103797639	103818452	PDGFD	12	-	Other circRNA
chr15	86278222	86279365	AKAP13	12	+	Other circRNA
chr3	138400808	138409985	PIK3CB	20	-	Other circRNA
chr1	34112247	34128692	CSMD2	19	-	Other circRNA
chr17	8347577	8363478	NDEL1	27	+	AUG circRNA
chr13	42439871	42524149	KIAA0564	20	-	Other circRNA
chr20	31958304	31960503	CDK5RAP1	10	-	Other circRNA
chr11	85711685	85714494	PICALM	19	-	Ambiguous circRNA
chr21	28446976	28543577		14	+	Other circRNA
chr17	65900817	65914954	BPTF	19	+	Other circRNA
chr4	2701406	2717831	FAM193A	30	+	Ambiguous circRNA
chr1	169767997	169796340	C1orf112	21	+	Ambiguous circRNA
chr3	182804480	182812393	MCCC1	17	-	Ambiguous circRNA
chr14	105179164	105179329	INF2	27	+	Ambiguous circRNA
chr2	152539175	152544910	NEB	14	-	Other circRNA
chr19	13934159	13936527	ZSWIM4	28	+	Other circRNA
chr11	65270591	65272066	MALAT1	26	+	Other circRNA
chr20	61485367	61488987	TCFL5	25	-	Other circRNA
chr18	33740894	33744630	ELP2	17	+	Ambiguous circRNA
chr1	114942078	114949722	TRIM33	19	-	Other circRNA
chr10	910062	931700	LARP4B	23	-	AUG circRNA
chr3	128621395	128623348	ACAD9	27	+	Other circRNA
chr17	76027596	76032491	TNRC6C	33	+	Ambiguous circRNA
chr9	26907629	26907996	PLAA	27	-	Other circRNA
chr6	101246588	101253946	ASCC3	22	-	Other circRNA
chr7	138555902	138556108	KIAA1549	24	-	Other circRNA
chr3	121168161	121187278	POLQ	17	-	Other circRNA
chr16	4902879	4911103	UBN1	33	+	AUG circRNA
chr7	150813879	150831655	AGAP3	23	+	Ambiguous circRNA
chr3	195780288	195787118	TFRC	16	-	Other circRNA
chr18	178932	204692	USP14	19	+	Other circRNA
chr1	17975048	17983203	ARHGEF10L	20	+	Ambiguous circRNA
chr2	36605499	36691798	CRIM1	31	+	Other circRNA
chr20	33065576	33069011	ITCH	28	+	Other circRNA
chr2	43804160	43818093	THADA	19	-	Ambiguous circRNA
chr12	133372437	133390005	GOLGA3	22	-	Ambiguous circRNA
chr11	9187382	9215228	DENND5A	22	-	Ambiguous circRNA
chr2	12537647	12538496	AK001558	6	+	Other circRNA
chr5	140220785	140223300	PCDHA8	18	+	AUG circRNA
chr15	58932975	58974513	ADAM10	26	-	Ambiguous circRNA
chr16	89949758	89954125	TCF25	11	+	Other circRNA
chr13	96577933	96624925	UGGT2	19	-	Other circRNA
chr7	38253957	38259261	STARD3NL	16	+	Other circRNA
chr9	114873933	114875148	SUSD1	22	-	Other circRNA
chr8	56854413	56882352	LYN	25	+	AUG circRNA
chr5	170585337	170610434	RANBP17	24	+	Ambiguous circRNA
chr10	76924402	76928416	SAMD8	15	+	Other circRNA
chr3	124578088	124592378	ITGB5	9	-	Other circRNA
chr5	68411063	68419252	SLC30A5	16	+	Other circRNA
chr2	179554539	179585929	TTN	27	-	Other circRNA
chr17	5235243	5250220	RABEP1	22	+	Other circRNA
chr3	41265511	41275788	CTNNB1	15	+	AUG circRNA
chr9	114994378	115015068	PTBP3	17	-	Other circRNA
chr9	35685265	35685548	TPM2	14	-	Other circRNA
chr1	63052177	63128801	DOCK7	9	-	Other circRNA
chr6	126434011	126452004		16	+	Other circRNA
chr6	146956510	146978116	C6orf103	19	+	Ambiguous circRNA
chr10	78799285	78839308	KCNMA1	20	-	Other circRNA
chr1	246600449	246604601	SMYD3	31	-	Other circRNA
chrX	119418981	119427906	FAM70A	23	-	Other circRNA
chr5	37180958	37239971	C5orf42	13	-	Other circRNA
chr2	2969585	2970447	AK095310	19	-	Other circRNA
chr14	55457930	55467710	WDHD1	14	-	Other circRNA
chr16	67478430	67478609	ATP6V0D1	18	-	Other circRNA
chr2	136409299	136437894	R3HDM1	22	+	Other circRNA
chr2	201253945	201284219	SPATS2L	16	+	Ambiguous circRNA
chr1	237580348	237620035	RYR2	18	+	Other circRNA
chr19	5924837	5932555	RANBP3	18	-	Ambiguous circRNA
chr20	30486275	30497725	TTLL9	14	+	Ambiguous circRNA
chr4	54876232	54880286	CHIC2	32	-	Other circRNA
chr15	51799330	51809364	DMXL2	7	-	Other circRNA
chr6	44081813	44084366	MRPL14	20	-	AUG circRNA
chr2	39146503	39148564	ARHGEF33	23	+	AUG circRNA
chr12	22600141	22659753	KIAA0528	20	-	Other circRNA
chr2	149447782	149447942	EPC2	32	+	Other circRNA
chr15	64010772	64048947	HERC1	18	-	Other circRNA
chr3	62451041	62478121	CADPS	19	-	Other circRNA
chr1	36469941	36509149	EIF2C3	11	+	Ambiguous circRNA
chr21	17150222	17183529	USP25	29	+	Other circRNA
chr3	184042665	184046778	EIF4G1	27	+	Other circRNA
chr12	117191788	117217153	RNFT2	20	+	Other circRNA
chr9	126214554	126220176	DENND1A	17	-	Other circRNA
chr11	18579774	18591924	UEVLD	23	-	Other circRNA
chr13	96409897	96413052	DNAJC3	20	+	Other circRNA
chrX	76937011	76944417	ATRX	19	-	Other circRNA
chr9	114825216	114841004	SUSD1	19	-	Other circRNA
chr16	11217598	11220003	CLEC16A	14	+	Other circRNA
chr11	67012659	67013587	KDM2A	12	+	Ambiguous circRNA
chrX	117526594	117529307	WDR44	20	+	Other circRNA
chr17	40647051	40653322	ATP6V0A1	17	+	Other circRNA
chr3	44826336	44828066	KIF15	30	+	Other circRNA
chr17	65116520	65134230	HELZ	23	-	Ambiguous circRNA
chr11	63398511	63414035	ATL3	31	-	Other circRNA
chr2	32716491	32730272	BIRC6	20	+	Other circRNA
chr11	64088132	64089346	PRDX5	16	+	Other circRNA
chr12	56384465	56385237	RAB5B	32	+	Other circRNA
chr15	59480316	59494606	MYO1E	32	-	Other circRNA
chr2	209506948	209521713	PTH2R	32	+	Other circRNA
chr5	37230763	37243221	C5orf42	32	-	Other circRNA
chr10	70760179	70770771	KIAA1279	20	+	Other circRNA
chr7	100146444	100148134	AGFG2	26	+	Other circRNA
chr2	216246934	216248206	FN1	34	-	Ambiguous circRNA
chr15	101549041	101569437	LRRK1	23	+	Ambiguous circRNA
chr4	39245867	39246172	WDR19	15	+	Other circRNA
chr1	145581403	145581564	PIAS3	22	+	Ambiguous circRNA
chr4	48611003	48622795	FRYL	19	-	Other circRNA
chr5	74842834	74882883	POLK	17	+	AUG circRNA
chr15	63946317	63952135	HERC1	12	-	Other circRNA
chr16	27351506	27357939	IL4R	33	+	AUG circRNA
chr6	79724798	79728876	PHIP	24	-	Other circRNA
chr18	44266136	44284627	ST8SIA5	17	-	Ambiguous circRNA
chr10	64954045	64960437	JMJD1C	23	-	Other circRNA
chr19	40875814	40877780	PLD3	24	+	Other circRNA
chr8	16921592	16944544	EFHA2	16	+	Other circRNA
chr15	65689171	65703708	IGDCC4	17	-	Other circRNA
chr14	104251131	104263855	PPP1R13B	23	-	Ambiguous circRNA
chr1	29319841	29323831	EPB41	7	+	Ambiguous circRNA
chr4	89912123	89930229	FAM13A	13	-	AUG circRNA
chr9	13168364	13193312	MPDZ	18	-	Other circRNA
chr11	61044064	61045948	VWCE	28	-	Ambiguous circRNA
chr3	185161232	185167846	MAP3K13	20	+	Ambiguous circRNA
chr1	180772523	180775693	XPR1	16	+	Other circRNA
chr20	42310423	42315712	MYBL2	20	+	Other circRNA
chr7	128640482	128658211	TNPO3	12	-	Ambiguous circRNA
chrX	138820074	138908982	ATP11C	25	-	Other circRNA
chr6	37336259	37344809	RNF8	27	+	Other circRNA
chr12	133084738	133104574	FBRSL1	14	+	Other circRNA
chr19	756889	760039	C19orf21	26	+	AUG circRNA
chr11	77043774	77054976	PAK1	24	-	Other circRNA
chr3	4824302	4829823	ITPR1	10	+	Other circRNA
chr2	203782599	203818857	ALS2CR8	14	+	Ambiguous circRNA
chr1	52682040	52705267	ZFYVE9	18	+	AUG circRNA
chr16	4810492	4816077	ZNF500	18	-	AUG circRNA
chr12	104705067	104713363	TXNRD1	26	+	Ambiguous circRNA
chr14	74999128	75002703	LTBP2	22	-	Other circRNA
chr12	49167251	49168301	ADCY6	13	-	Ambiguous circRNA
chr9	129778938	129831635	RALGPS1	20	+	Other circRNA
chr21	45064169	45076618	HSF2BP	14	-	Other circRNA
chr14	53118956	53133213	ERO1L	24	-	Other circRNA
chr1	108291589	108315465	VAV3	35	-	Ambiguous circRNA
chr1	229596357	229599423	NUP133	16	-	Other circRNA
chr18	31206836	31251830	ASXL3	21	+	Ambiguous circRNA
chr9	5920543	5923309	KIAA2026	9	-	Other circRNA
chr15	54614136	54626054	UNC13C	15	+	Other circRNA
chr17	73484012	73485449	KIAA0195	9	+	Other circRNA
chr2	205502554	205551005	PARD3B	26	+	Other circRNA
chr17	45677041	45682918	NPEPPS	10	+	Other circRNA
chr1	51121113	51204626	FAF1	10	-	Other circRNA
chr4	99300167	99325753	RAP1GDS1	26	+	Other circRNA
chr15	40998374	41001314	RAD51	25	+	Ambiguous circRNA
chr5	6616839	6623398	NSUN2	15	-	Ambiguous circRNA
chr10	99196947	99203068	EXOSC1	13	-	Other circRNA
chr19	45762246	45774966	MARK4	26	+	Other circRNA
chr2	203974872	203992660	NBEAL1	24	+	Other circRNA
chr12	122394979	122406075	WDR66	28	+	Other circRNA
chrY	16812918	16835149	NLGN4Y	24	+	Ambiguous circRNA
chr11	62396240	62407203	GANAB	21	-	Ambiguous circRNA
chr17	61787850	61788196	STRADA	26	-	Other circRNA
chr12	46325288	46328288	SCAF11	15	-	Other circRNA
chr7	138739950	138745884	ZC3HAV1	18	-	Other circRNA
chr11	74049512	74058382	PGM2L1	23	-	Other circRNA
chr14	75134021	75151383	KIAA0317	17	-	Other circRNA
chr21	34707829	34721596	IFNAR1	17	+	Ambiguous circRNA
chr22	24480531	24530382	CABIN1	17	+	Other circRNA
chr22	32084141	32121596	PRR14L	17	-	Other circRNA
chr5	179225346	179226121	MGAT4B	17	-	Other circRNA
chr20	47573667	47580435	ARFGEF2	14	+	Other circRNA
chr11	5367002	5368140	OR51B5	8	-	Ambiguous circRNA
chr16	53472927	53498275	RBL2	18	+	Other circRNA
chrX	47081659	47088043	CDK16	14	+	Ambiguous circRNA
chr19	56312937	56321704	NLRP11	13	-	Ambiguous circRNA
chr22	46733675	46742441	TRMU	32	+	Ambiguous circRNA
chr6	42936027	42937725	PEX6	13	-	Ambiguous circRNA
chr1	237837395	237843877	RYR2	18	+	Other circRNA
chr2	100903375	100906882	LONRF2	8	-	Ambiguous circRNA
chr5	54623543	54662703	SKIV2L2	15	+	Other circRNA
chr6	44900389	44921154	SUPT3H	17	-	Other circRNA
chr5	77511878	77563419	AP3B1	14	-	Other circRNA
chr22	24451335	24460650	CABIN1	18	+	Other circRNA
chr12	104186941	104187775	NT5DC3	9	-	Other circRNA
chr6	43501643	43526328	XPO5	9	-	Other circRNA
chrX	48368171	48370323	PORCN	9	+	AUG circRNA
chr13	26104136	26117540	ATP8A2	21	+	Ambiguous circRNA
chr13	42788642	42793930	DGKH	28	+	Ambiguous circRNA
chr14	73190340	73198642	DPF3	21	-	Ambiguous circRNA
chr1	67292502	67301460	WDR78	20	-	Other circRNA
chr3	196876613	196888609	DLG1	24	-	Ambiguous circRNA
chr5	55259179	55260140	IL6ST	26	-	Ambiguous circRNA
chr2	233127916	233128150	DIS3L2	25	+	Ambiguous circRNA
chr22	40673080	40697337	TNRC6B	18	+	Other circRNA
chr8	104922361	105001649	RIMS2	17	+	Other circRNA
chr3	123345664	123359351	MYLK	29	-	Other circRNA
chr1	61291007	61292257	AK097193	16	-	Other circRNA
chr5	54945034	54968523	SLC38A9	22	-	Ambiguous circRNA
chr8	70584750	70594578	SLCO5A1	18	-	Ambiguous circRNA
chr2	70031664	70037805	ANXA4	23	+	Ambiguous circRNA
chr1	12169622	12170261	TNFRSF8	17	+	Other circRNA
chr14	45623899	45628483	FANCM	19	+	Other circRNA
chr4	89859238	89950800	FAM13A	14	-	Ambiguous circRNA
chr1	3553558	3555386	WRAP73	10	-	Other circRNA
chr1	3563229	3564124	WRAP73	10	-	Other circRNA
chr5	141007459	141009692	HDAC3	31	-	Other circRNA
chr17	49294694	49302544	MBTD1	10	-	Ambiguous circRNA
chr2	204309590	204335036	RAPH1	15	-	Other circRNA
chr15	38591573	38591748	SPRED1	18	+	Other circRNA
chr2	24039506	24046439	ATAD2B	17	-	Other circRNA
chr3	183432931	183480067	YEATS2	23	+	AUG circRNA
chr1	54343987	54344395	YIPF1	22	-	Ambiguous circRNA
chr10	12148244	12162266	DHTKD1	17	+	Other circRNA
chr3	53902700	53910107	ACTR8	17	-	Other circRNA
chr6	148854906	148856037	SASH1	17	+	Ambiguous circRNA
chr22	19371142	19398301	HIRA	24	-	Ambiguous circRNA
chr6	155124677	155126620	SCAF8	13	+	Other circRNA
chr22	19241481	19241750	CLTCL1	15	-	Other circRNA
chr18	9557218	9577189	PPP4R1	30	-	Other circRNA
chr1	169985602	170008429	KIFAP3	21	-	Other circRNA
chr13	52990151	53016580	VPS36	19	-	Ambiguous circRNA
chr2	29135455	29140861	WDR43	27	+	Other circRNA
chr6	132199681	132207864	ENPP1	13	+	Other circRNA
chr3	196807921	196817897	DLG1	10	-	Ambiguous circRNA
chr16	83031257	83065823	CDH13	26	+	Other circRNA
chr11	64024089	64024236	PLCB3	13	+	Other circRNA
chr19	10685092	10690534	AP1M2	10	-	Other circRNA
chr14	50649180	50671127	SOS2	22	-	Other circRNA
chr12	80214553	80222244	PPP1R12A	15	-	Other circRNA
chr9	129148840	129184227	FAM125B	19	+	Other circRNA
chr13	42772613	42783601	DGKH	33	+	Ambiguous circRNA
chr15	48807583	48807724	FBN1	7	-	Other circRNA
chr3	141289753	141292909	RASA2	7	+	Ambiguous circRNA
chr4	39911863	39927553	PDS5A	23	-	Other circRNA
chr11	14810651	14865572	PDE3B	9	+	Other circRNA
chr11	83673927	83676511	DLG2	13	-	Other circRNA
chr22	18171751	18185152	BCL2L13	13	+	Other circRNA
chr10	49572654	49613024	MAPK8	15	+	AUG circRNA
chr20	20006312	20007563	NAA20	11	+	Other circRNA
chr10	18898773	18931484	NSUN6	21	-	Other circRNA
chr10	97607202	97624618	ENTPD1	6	+	Other circRNA
chr2	54117240	54127154	PSME4	27	-	Ambiguous circRNA
chr1	24134624	24147083	HMGCL	16	-	Ambiguous circRNA
chr6	83667030	83763957	UBE2CBP	20	-	Ambiguous circRNA
chr6	86227473	86253478	SNX14	26	-	Ambiguous circRNA
chr2	32626230	32641231	BIRC6	23	+	Other circRNA
chr11	17981016	18031686	SERGEF	18	-	Ambiguous circRNA
chr13	41133645	41207385	FOXO1	22	-	Ambiguous circRNA
chr2	152285297	152314477	RIF1	16	+	Other circRNA
chr12	103260373	103288696	PAH	9	-	Other circRNA
chr22	47287161	47325531	TBC1D22A	27	+	Ambiguous circRNA
chr2	15613345	15618413	NBAS	36	-	Ambiguous circRNA
chr2	69732700	69736592	AAK1	31	-	Other circRNA
chr1	26759381	26774151	DHDDS	20	+	AUG circRNA
chr7	129756284	129767291	KLHDC10	14	+	Other circRNA
chr20	47614729	47615042	ARFGEF2	23	+	Other circRNA
chr10	27012734	27013052	PDSS1	15	+	Other circRNA
chr18	12479697	12496101	SPIRE1	19	-	Ambiguous circRNA
chr10	27422967	27425314	YME1L1	22	-	Other circRNA
chr17	53108528	53150437	STXBP4	25	+	Other circRNA
chr22	29025539	29052527	TTC28	19	-	Other circRNA
chr4	57776795	57786036	REST	30	+	AUG circRNA
chr1	22047528	22056322	USP48	25	-	Other circRNA
chr12	69103017	69103873	NUP107	23	+	Other circRNA
chr10	32573625	32582665	EPC1	26	-	Other circRNA
chr4	56283238	56284331	TMEM165	9	+	Other circRNA
chr10	127753374	127789810	ADAM12	24	-	Other circRNA
chr14	101452955	101460244		17	+	Other circRNA
chr11	66515849	66590145	C11orf80	26	+	Other circRNA
chr9	131696060	131698924	PHYHD1	16	+	Ambiguous circRNA
chr8	131124339	131140336	ASAP1	29	-	Other circRNA
chr6	35544770	35554894	FKBP5	13	-	Other circRNA
chr17	29258906	29261315	ADAP2	24	+	Other circRNA
chr19	53594665	53594973	ZNF160	8	-	Other circRNA
chr15	79080572	79092889	ADAMTS7	30	-	Other circRNA
chr5	52157280	52183797	ITGA1	14	+	Ambiguous circRNA
chr16	68591900	68609798	ZFP90	24	+	Ambiguous circRNA
chr11	124005626	124007975	VWA5A	21	+	Other circRNA
chr7	16714036	16721029	BZW2	19	+	Ambiguous circRNA
chr10	31661946	31680153	ZEB1	31	+	Ambiguous circRNA
chr3	148863140	148868467	HPS3	22	+	Other circRNA
chr2	242194465	242202341	HDLBP	22	-	Ambiguous circRNA
chr5	93775686	93812910	KIAA0825	14	-	Other circRNA
chrX	119576453	119589425	LAMP2	9	-	Other circRNA
chrX	31514904	31525570	DMD	8	-	Other circRNA
chr2	39262352	39294894	SOS1	11	-	Ambiguous circRNA
chr3	121563299	121576003	EAF2	33	+	Ambiguous circRNA
chr1	74901763	74929234	FPGT-TNNI3K|TNNI3K	21	+	Other circRNA
chr1	53729840	53730068	LRP8	15	-	Other circRNA
chr2	212812154	212812341	ERBB4	16	-	Other circRNA
chr6	131466424	131520713	AKAP7	14	+	AUG circRNA
chr3	186440225	186443049	KNG1	25	+	Other circRNA
chr5	94813993	94826740	TTC37	18	-	Other circRNA
chr1	236920785	236923089	ACTN2	16	+	Other circRNA
chr9	128088694	128092497	GAPVD1	22	+	Other circRNA
chr13	77638749	77644846	MYCBP2	19	-	Other circRNA
chr6	35810311	35837678	SRPK1	15	-	Other circRNA
chr4	151765251	151830009	LRBA	19	-	Other circRNA
chr3	56597711	56628056	CCDC66	21	+	Ambiguous circRNA
chr12	62864480	62892828	MON2	22	+	AUG circRNA
chr10	70500385	70509442	CCAR1	7	+	Ambiguous circRNA
chr10	25140316	25231365	PRTFDC1	26	-	Other circRNA
chr7	2477438	2478965	BC034268	23	+	Other circRNA
chr21	45494919	45497665	TRAPPC10	22	+	Other circRNA
chr5	32415073	32420208	ZFR	22	-	Other circRNA
chr11	10820538	10823982	EIF4G2	20	-	Other circRNA
chr7	50742132	50773020	GRB10	22	-	AUG circRNA
chr10	390748	395394	DIP2C	21	-	Other circRNA
chr2	136023103	136103205	ZRANB3	15	-	Ambiguous circRNA
chr10	123549683	123600778	ATE1	16	-	Ambiguous circRNA
chr10	1405222	1421355	ADARB2	13	-	Other circRNA
chr19	18276969	18278116	PIK3R2	20	+	Ambiguous circRNA
chr1	36753077	36754354	THRAP3	22	+	Other circRNA
chr7	102453723	102462650	FBXL13	15	-	Ambiguous circRNA
chr11	103182606	103229087	DYNC2H1	21	+	Other circRNA
chr14	50596678	50597480	SOS2	26	-	Ambiguous circRNA
chr9	113703700	113741039	LPAR1	28	-	Ambiguous circRNA
chr10	34573062	34649187	PARD3	23	-	Other circRNA
chr1	212502476	212532129	PPP2R5A	15	+	Other circRNA
chr1	21091869	21106404	HP1BP3	18	-	Ambiguous circRNA
chr1	31478699	31501711	PUM1	16	-	Other circRNA
chr3	35721278	35723372	ARPP21	20	+	Ambiguous circRNA
chr2	210489776	210518156	MAP2	22	+	AUG circRNA
chr8	113308061	113318421	CSMD3	18	-	Other circRNA
chr15	71272439	71276596	LRRC49	13	+	Other circRNA
chr2	24531485	24538093	ITSN2	14	-	Other circRNA
chr1	78191306	78205102	USP33	28	-	Ambiguous circRNA
chr10	32923181	33018385	C10orf68	27	+	Ambiguous circRNA
chr12	7063967	7065731	PTPN6	6	+	Other circRNA
chr15	44776421	44789336	CTDSPL2	6	+	Other circRNA
chr12	122723133	122727055	VPS33A	23	-	Ambiguous circRNA
chr17	77915858	77926617	TBC1D16	24	-	Other circRNA
chr2	32713654	32730272	BIRC6	20	+	Other circRNA
chr3	58106967	58124256	FLNB	18	+	Other circRNA
chr4	3415798	3432682	RGS12	18	+	Ambiguous circRNA
chr1	113140592	113153625	ST7L	16	-	Ambiguous circRNA
chr19	10254441	10257200	DNMT1	28	-	Other circRNA
chr8	48845579	48847618	PRKDC	22	-	Other circRNA
chr9	123220727	123280923	CDK5RAP2	16	-	Ambiguous circRNA
chr12	101316006	101381448	ANO4	18	+	Ambiguous circRNA
chr8	27382878	27401761	EPHX2	21	+	Other circRNA
chr15	61307996	61327125	RORA	19	-	Other circRNA
chr4	42065002	42069209	SLC30A9	25	+	Other circRNA
chr7	98558883	98559097	TRRAP	37	+	Other circRNA
chr14	102478211	102478807	DYNC1H1	15	+	Other circRNA
chr10	79553765	79556352	DLG5	22	-	Other circRNA
chr1	84981905	85021662	SPATA1	23	+	Ambiguous circRNA
chr13	40261639	40301685	COG6	25	+	Other circRNA
chr3	2613099	2613242	CNTN4	21	+	Ambiguous circRNA
chr18	46783379	46812983	DYM	21	-	Ambiguous circRNA
chr12	12037378	12038960	ETV6	18	+	Other circRNA
chr3	17549965	17550097	TBC1D5	15	-	AUG circRNA
chr9	101706236	101706532	COL15A1	8	+	AUG circRNA
chr3	12571260	12574272	TSEN2	18	+	Other circRNA
chr8	6372197	6378931	ANGPT2	20	-	Other circRNA
chr1	62970300	62973729	DOCK7	21	-	Other circRNA
chr14	58697116	58698985	ACTR10	19	+	Ambiguous circRNA
chr3	37565011	37584076	ITGA9	19	+	Other circRNA
chr14	35476488	35488280	SRP54	11	+	Other circRNA
chr1	19513033	19520051	UBR4	19	-	Other circRNA
chrX	36083759	36156581	CXorf59	18	+	AUG circRNA
chr3	100002450	100009545	TBC1D23	22	+	Other circRNA
chr19	4929233	4929488	UHRF1	21	+	Ambiguous circRNA
chr13	70514171	70535576	KLHL1	20	-	Other circRNA
chr7	84642097	84651929	SEMA3D	19	-	Other circRNA
chr14	100820023	100835595	WARS	21	-	AUG circRNA
chr7	107591670	107642178	LAMB1	23	-	Other circRNA
chr10	27311486	27337908	ANKRD26	19	-	Other circRNA
chr19	16790794	16791381	TMEM38A	18	+	Other circRNA
chr15	65792943	65804902	DPP8	25	-	Ambiguous circRNA
chr20	5154168	5165591	CDS2	17	+	Ambiguous circRNA
chr10	69773782	69826974	HERC4	30	-	Ambiguous circRNA
chrX	36083759	36091481	CXorf59	17	+	AUG circRNA
chr20	43610469	43615937	STK4	23	+	Other circRNA
chr13	100172289	100190117	TM9SF2	25	+	Other circRNA
chr12	39223180	39268313	CPNE8	18	-	Other circRNA
chr10	79566515	79566686	DLG5	22	-	Ambiguous circRNA
chr17	37579579	37588269	MED1	17	-	Ambiguous circRNA
chr6	84618727	84634311	CYB5R4	23	+	Other circRNA
chr5	14601073	14602441	FAM105A	22	+	Other circRNA
chr13	33222890	33233417	PDS5B	17	+	Ambiguous circRNA
chr12	30893953	30904067	CAPRIN2	15	-	Ambiguous circRNA
chr4	151738275	151770727	LRBA	27	-	Ambiguous circRNA
chr12	100598717	100606306	ACTR6	19	+	Ambiguous circRNA
chr15	64231430	64263760	DAPK2	15	-	Ambiguous circRNA
chr13	100914982	100921037	PCCA	18	+	Other circRNA
chr17	60059558	60062451	MED13	26	-	Other circRNA
chrX	46712910	46719537	RP2	31	+	Other circRNA
chr7	83675639	83739905	SEMA3A	28	-	Other circRNA
chr15	99796102	99828156	LRRC28	23	+	Ambiguous circRNA
chr8	105025669	105105871	RIMS2	20	+	Other circRNA
chr16	721859	722002	RHOT2	13	+	Other circRNA
chr22	22142545	22153417	MAPK1	21	-	Other circRNA
chr2	232146771	232160966	ARMC9	15	+	Ambiguous circRNA
chr18	72173083	72176163	CNDP2	16	+	Other circRNA
chr7	138601493	138604184	KIAA1549	13	-	Other circRNA
chr4	20493383	20530722	SLIT2	13	+	Other circRNA
chr8	25230074	25249496	DOCK5	9	+	Ambiguous circRNA
chr8	97605707	97614756	SDC2	28	+	Ambiguous circRNA
chr6	86703097	86725968		13	+	Other circRNA
chr8	113293402	113308235	CSMD3	18	-	Other circRNA
chr17	18202872	18210280	TOP3A	32	-	Other circRNA
chr9	131375659	131378119	SPTAN1	27	+	Other circRNA
chr19	20327948	20331226		24	-	Other circRNA
chr10	14978536	14987188	DCLRE1C	22	-	Ambiguous circRNA
chr1	231124065	231133013	ARV1	9	+	Other circRNA
chr10	31647073	31676195	ZEB1	34	+	Ambiguous circRNA
chr15	22925776	22935964	CYFIP1	11	+	Ambiguous circRNA
chr13	102227774	102235706	ITGBL1	24	+	Other circRNA
chr5	78915434	78920145	PAPD4	19	+	AUG circRNA
chr6	133782251	133827333	EYA4	12	+	Other circRNA
chr8	62550505	62559437	ASPH	25	-	Other circRNA
chr3	47651555	47651817	SMARCC1	26	-	Ambiguous circRNA
chr13	33091993	33095586	N4BP2L2	14	-	Other circRNA
chr19	4929233	4932968	UHRF1	25	+	Ambiguous circRNA
chr1	23370919	23377013	KDM1A	22	+	Other circRNA
chr8	124335177	124340819	ATAD2	30	-	Ambiguous circRNA
chr3	11382118	11468400	ATG7	21	+	Other circRNA
chr6	17773708	17779330	KIF13A	19	-	Other circRNA
chr1	204085634	204093985	SOX13	16	+	Other circRNA
chr21	17214716	17252503	USP25	16	+	Other circRNA
chr2	68729862	68758561	APLF	22	+	Ambiguous circRNA
chr11	76696686	76708317	ACER3	19	+	Ambiguous circRNA
chr17	4186092	4200104	UBE2G1	20	-	Other circRNA
chr5	125801117	125805480	GRAMD3	23	+	Ambiguous circRNA
chr12	65139438	65141698	GNS	19	-	Other circRNA
chr3	48793811	48802782	PRKAR2A	19	-	Other circRNA
chr5	137533887	137537137	CDC23	12	-	Other circRNA
chr15	72146717	72231268	MYO9A	13	-	Other circRNA
chr16	160522	169254	NPRL3	13	-	Ambiguous circRNA
chr16	71808370	71808495	AP1G1	13	-	Ambiguous circRNA
chr7	151836759	151846237	MLL3	13	-	Other circRNA
chr14	52923807	52937398	TXNDC16	19	-	Ambiguous circRNA
chr13	100909848	100982925	PCCA	20	+	Other circRNA
chr10	103904006	103904847	PPRC1	23	+	Other circRNA
chr18	48573289	48575694	SMAD4	8	+	Ambiguous circRNA
chr4	56830439	56851524	CEP135	19	+	Other circRNA
chr1	169279207	169293738	NME7	15	-	Ambiguous circRNA
chr20	50234028	50245611	ATP9A	18	-	Other circRNA
chr13	21974511	21995303	ZDHHC20	18	-	Ambiguous circRNA
chr17	40690356	40690773	NAGLU	19	+	Other circRNA
chr18	55351267	55373819	ATP8B1	17	-	Other circRNA
chr20	5939173	5953842	MCM8	13	+	Other circRNA
chr12	97157928	97186277	C12orf63	21	+	Other circRNA
chr2	197090495	197106928	HECW2	20	-	Other circRNA
chr3	64554043	64554211	ADAMTS9	18	-	Other circRNA
chr5	114466288	114499449	TRIM36	18	-	Other circRNA
chr3	193183813	193185275	ATP13A4	7	-	Ambiguous circRNA
chr3	124576078	124578293	ITGB5	8	-	Other circRNA
chr9	132839577	132854660	GPR107	18	+	Ambiguous circRNA
chrX	64717011	64719869	ZC3H12B	19	+	Other circRNA
chr2	48722817	48738607	PPP1R21	22	+	Other circRNA
chr16	4721391	4723658	MGRN1	25	+	Ambiguous circRNA
chr5	118792009	118837787	HSD17B4	19	+	Ambiguous circRNA
chr7	138831890	138833123	TTC26	19	+	Other circRNA
chr9	131284946	131287702	GLE1	19	+	Other circRNA
chr17	20852415	20861715	BC043529	17	+	Other circRNA
chr16	24816334	24817604	TNRC6A	20	+	Ambiguous circRNA
chr22	19076880	19077003	DGCR2	14	-	Ambiguous circRNA
chr19	39955437	39957385	SUPT5H	31	+	Other circRNA
chr14	89041036	89063152	ZC3H14	9	+	Other circRNA
chr3	182788786	182804576	MCCC1	31	-	Ambiguous circRNA
chr17	76060802	76064004	TNRC6C	20	+	Other circRNA
chr5	79441912	79454785	SERINC5	25	-	Ambiguous circRNA
chr18	48450467	48458730	ME2	16	+	Other circRNA
chr20	37144834	37154685	RALGAPB	15	+	Other circRNA
chr9	125895123	125901966	STRBP	16	-	Other circRNA
chr3	100593684	100621530	ABI3BP	17	-	Other circRNA
chr6	56846508	56882197	BEND6	15	+	AUG circRNA
chr2	109068854	109092306	GCC2	20	+	Ambiguous circRNA
chr14	104488493	104491017	TDRD9	16	+	Other circRNA
chr12	70713077	70724249	CNOT2	15	+	Other circRNA
chr10	69726439	69804315	HERC4	20	-	Ambiguous circRNA
chr11	9495487	9496180	ZNF143	15	+	Other circRNA
chr3	42567378	42573825	VIPR1	16	+	Ambiguous circRNA
chr1	93648916	93676483	CCDC18	18	+	AUG circRNA
chr10	69909796	69918384	MYPN	17	+	Ambiguous circRNA
chr6	51771012	51824824	PKHD1	17	-	Other circRNA
chr10	123596232	123673408	ATE1	16	-	Ambiguous circRNA
chr3	42798557	42799843	CCDC13	21	-	AUG circRNA
chr17	2139785	2154225	SMG6	23	-	Ambiguous circRNA
chr2	210444759	210518156	MAP2	15	+	AUG circRNA
chr2	143642917	143643105	KYNU	24	+	AUG circRNA
chr2	216279559	216293061	FN1	32	-	Other circRNA
chr1	29476614	29481422	SRSF4	12	-	Other circRNA
chr3	119232487	119236162	TIMMDC1	16	+	Ambiguous circRNA
chr21	9827003	9827390		29	-	Other circRNA
chr17	18155312	18155460	FLII	19	-	Other circRNA
chr2	43514046	43520352	THADA	20	-	Ambiguous circRNA
chr14	60585046	60592541	C14orf135	22	+	Other circRNA
chr2	32678875	32730272	BIRC6	16	+	Other circRNA
chr20	25000645	25028817	ACSS1	16	-	Other circRNA
chr5	154284066	154311137	GEMIN5	16	-	Other circRNA
chr13	109496690	109550481	MYO16	16	+	Other circRNA
chr2	128865511	128873917	UGGT1	22	+	Other circRNA
chr1	51926762	51929470	EPS15	18	-	Other circRNA
chr16	7926081	7944397		5	-	Other circRNA
chr18	33793328	33800180	MOCOS	5	+	Other circRNA
chr3	42672037	42674315	NKTR	5	+	Ambiguous circRNA
chr9	138830067	138847261	UBAC1	5	-	Other circRNA
chr18	20586325	20602233	RBBP8	24	+	Other circRNA
chr4	5720974	5758089	EVC	26	+	Ambiguous circRNA
chr12	19473495	19489550	PLEKHA5	33	+	Other circRNA
chr15	56958592	56974675	ZNF280D	23	-	Ambiguous circRNA
chr14	67576856	67589094	GPHN	18	+	Other circRNA
chr14	105239587	105239716	AKT1	14	-	Other circRNA
chr4	55127261	55136915	PDGFRA	33	+	Ambiguous circRNA
chr3	51667592	51668051	RAD54L2	32	+	Ambiguous circRNA
chr20	47782533	47790806	STAU1	18	-	AUG circRNA
chr10	93722294	93773786	BTAF1	18	+	Other circRNA
chr9	19276155	19328160	DENND4C	31	+	Ambiguous circRNA
chr3	47467486	47470160	SCAP	7	-	Other circRNA
chr19	56969523	56985493	ZNF667	15	-	AUG circRNA
chr3	52941084	52946663	SFMBT1	15	-	Other circRNA
chr7	31848644	31920473	PDE1C	15	-	Other circRNA
chr4	7008358	7026989	TBC1D14	18	+	Ambiguous circRNA
chr16	2331027	2331222	ABCA3	8	-	Other circRNA
chr10	103734968	103761829	C10orf76	22	-	Other circRNA
chr1	236966730	237001899	MTR	20	+	Ambiguous circRNA
chr7	99952765	99957160	PILRB	26	+	Ambiguous circRNA
chr4	129873923	129925031	SCLT1	22	-	Other circRNA
chr9	3879426	3898835	GLIS3	26	-	Ambiguous circRNA
chr19	6039990	6047515	RFX2	13	-	AUG circRNA
chr3	111616552	111639266	PHLDB2	26	+	Ambiguous circRNA
chr6	150080463	150117636	PCMT1	30	+	Other circRNA
chr1	237608700	237620035	RYR2	19	+	Other circRNA
chr20	13509079	13581264	TASP1	19	-	Other circRNA
chr12	109893922	109895883	KCTD10	21	-	Ambiguous circRNA
chr5	78919074	78941015	PAPD4	21	+	Other circRNA
chr15	101929668	101972305	PCSK6	25	-	Other circRNA
chr18	33234523	33257721	GALNT1	15	+	AUG circRNA
chr12	124856567	124870433	NCOR2	18	-	Other circRNA
chr1	94012398	94014983	FNBP1L	12	+	Ambiguous circRNA
chr8	103870240	103870378	AZIN1	21	-	Other circRNA
chr10	79579652	79579776	DLG5	17	-	Ambiguous circRNA
chr2	15542291	15557836	NBAS	21	-	Ambiguous circRNA
chr17	36940495	36943173	PIP4K2B	24	-	Other circRNA
chr7	103185570	103185791	RELN	12	-	Other circRNA
chr8	113516018	113519058	CSMD3	18	-	Other circRNA
chr8	133900228	133900813	TG	7	+	Other circRNA
chr16	15857652	15862672	MYH11	8	-	Other circRNA
chr10	1151065	1170964	WDR37	14	+	Ambiguous circRNA
chr4	55564449	55565932	KIT	24	+	Other circRNA
chr16	70765397	70778482	VAC14	22	-	Other circRNA
chr17	78268518	78269613	RNF213	27	+	Other circRNA
chr10	104835842	104836027	CNNM2	14	+	Other circRNA
chr16	2141423	2141598	PKD1	14	-	Ambiguous circRNA
chr2	24042616	24056948	ATAD2B	15	-	Ambiguous circRNA
chr10	87614252	87675996	GRID1	19	-	Ambiguous circRNA
chr1	236969443	237054629	MTR	28	+	Ambiguous circRNA
chr16	81697873	81712233	CMIP	19	+	Other circRNA
chr8	107715133	107726213	OXR1	21	+	Other circRNA
chr2	56097854	56149582	EFEMP1	32	-	AUG circRNA
chr17	18208425	18210280	TOP3A	22	-	Ambiguous circRNA
chr13	21199888	21205241	IFT88	16	+	Other circRNA
chr14	76099971	76101356	FLVCR2	13	+	Other circRNA
chr3	27446320	27463270	SLC4A7	20	-	Ambiguous circRNA
chr20	34430494	34451322	PHF20	22	+	Ambiguous circRNA
chr6	144008815	144033320	PHACTR2	34	+	Other circRNA
chr11	44146338	44151688	EXT2	18	+	Other circRNA
chr2	32399131	32418022	SLC30A6	23	+	Ambiguous circRNA
chr1	16242622	16248844	SPEN	20	+	Other circRNA
chr2	200710797	200713692	FONG	16	-	Ambiguous circRNA
chr1	58971731	58993007	DAB1|OMA1	16	-	Ambiguous circRNA
chr10	62038531	62039397	ANK3	18	-	Ambiguous circRNA
chr1	109338855	109340859	STXBP3	21	+	Other circRNA
chr12	111757815	111760384	CUX2	21	+	Other circRNA
chr4	56823388	56825932	CEP135	19	+	Ambiguous circRNA
chr2	55808702	55808834	SMEK2	22	-	Other circRNA
chr16	69173727	69188360	CIRH1A	12	+	Other circRNA
chr1	52289335	52306186	NRD1	29	-	Ambiguous circRNA
chr2	26453059	26457223	HADHA	10	-	Other circRNA
chr8	133935582	133935753	TG	7	+	Ambiguous circRNA
chr2	207144263	207146633	ZDBF2	15	+	AUG circRNA
chr8	21608099	21608454	GFRA2	16	-	Other circRNA
chr4	151821200	151850217	LRBA	17	-	Ambiguous circRNA
chr8	71495884	71499411	TRAM1	17	-	Other circRNA
chrX	130466180	130503026	IGSF1	17	-	Other circRNA
chrX	70753143	70764485	OGT	17	+	AUG circRNA
chr3	42597421	42610565	SEC22C	27	-	AUG circRNA
chr8	41832221	41907225	KAT6A	34	-	AUG circRNA
chr1	180010272	180034407	CEP350	25	+	Other circRNA
chr8	30464573	30492640	GTF2E2	22	-	Other circRNA
chr9	19520891	19577020	SLC24A2	14	-	Other circRNA
chr3	49405860	49413024	RHOA	21	-	AUG circRNA
chr3	141305487	141328908	RASA2	14	+	Other circRNA
chr9	111678483	111693481	IKBKAP	14	-	AUG circRNA
chr16	11979037	11991892	GSPT1	23	-	Ambiguous circRNA
chr8	79610648	79627563	FAM164A	18	+	Other circRNA
chr5	14716814	14751348	ANKH	17	-	Other circRNA
chrX	109263579	109310624	TMEM164	10	+	Ambiguous circRNA
chr9	107593205	107595052	ABCA1	10	-	Other circRNA
chr3	137942230	137942575	ARMC8	25	+	Other circRNA
chr12	62887694	62902260	MON2	19	+	Ambiguous circRNA
chr1	117626639	117629144	TTF2	17	+	Other circRNA
chr12	112513481	112518938	NAA25	19	-	Ambiguous circRNA
chr12	107264600	107273725	RIC8B	16	+	Other circRNA
chr10	94268484	94297307	IDE	28	-	Other circRNA
chr4	26675397	26685371	TBC1D19	18	+	Other circRNA
chr12	80266587	80266718	PPP1R12A	27	-	Ambiguous circRNA
chr2	219374701	219427536	USP37	28	-	AUG circRNA
chr1	31452908	31479949	PUM1	18	-	Other circRNA
chr5	130134231	130147385		15	-	Other circRNA
chr14	31849672	31858208	HEATR5A	12	-	Ambiguous circRNA
chr14	99923892	99932150	SETD3	27	-	AUG circRNA
chr2	136360069	136389571	R3HDM1	13	+	AUG circRNA
chr1	167985018	168014465	DCAF6	31	+	Other circRNA
chr10	120810032	120818909	EIF3A	31	-	Other circRNA
chr22	46085591	46099978	ATXN10	31	+	Ambiguous circRNA
chr21	43222871	43224774	PRDM15	11	-	Other circRNA
chrX	10031484	10071284	WWC3	25	+	Ambiguous circRNA
chr19	7625899	7626203	PNPLA6	36	+	Other circRNA
chr11	70251370	70263229	CTTN	27	+	AUG circRNA
chr3	170841384	170858298	TNIK	21	-	Other circRNA
chr2	11732901	11752736	GREB1	9	+	Other circRNA
chr7	47467909	47479256	TNS3	9	-	AUG circRNA
chr4	37836239	37839235	PGM2	12	+	Ambiguous circRNA
chr22	28490067	28497268	TTC28	16	-	Other circRNA
chr13	52364146	52365393	DHRS12	8	-	Other circRNA
chr5	37180958	37186496	C5orf42	24	-	Ambiguous circRNA
chr4	128938512	128942393	C4orf29	14	+	AUG circRNA
chr4	15552446	15565145	CC2D2A	33	+	Ambiguous circRNA
chr10	56077030	56106244	PCDH15	17	-	Other circRNA
chr9	6477621	6486925	UHRF2	32	+	Ambiguous circRNA
chr2	201473706	201507524	AOX1	29	+	Other circRNA
chr4	3021367	3024178	GRK4	20	+	Other circRNA
chr14	53223268	53226472	STYX	17	+	Other circRNA
chr14	50069087	50070336	LRR1	16	+	Other circRNA
chr1	60294451	60314855	HOOK1	20	+	Ambiguous circRNA
chr3	38051621	38051766	PLCD1	13	-	Other circRNA
chr17	67249713	67252424	ABCA5	16	-	Ambiguous circRNA
chr16	81053704	81053881	CENPN	20	+	Other circRNA
chr14	70235514	70237257	SRSF5	9	+	Ambiguous circRNA
chr7	86990705	87022383	CROT	22	+	Other circRNA
chr9	82227570	82230120	TLE4	22	+	Ambiguous circRNA
chr10	102678140	102685776	FAM178A	21	+	Other circRNA
chr1	150786552	150786715	ARNT	18	-	Other circRNA
chr10	76732264	76748870	KAT6B	20	+	Other circRNA
chrX	67733168	67741339	YIPF6	28	+	Other circRNA
chr13	28588588	28589838	FLT3	25	-	Ambiguous circRNA
chr3	138244331	138248304	CEP70	19	-	Other circRNA
chr2	69642316	69650849	NFU1	14	-	Other circRNA
chr6	42571325	42585245	UBR2	17	+	Other circRNA
chr12	1740463	1755463	WNT5B	20	+	AUG circRNA
chr2	238617186	238629465	LRRFIP1	18	+	Other circRNA
chr12	62708570	62749256	USP15	12	+	Other circRNA
chr12	109094899	109096994	CORO1C	30	-	AUG circRNA
chr9	77767047	77783182		18	+	Other circRNA
chr4	2337431	2355800	ZFYVE28	28	-	Ambiguous circRNA
chr6	129937356	129955250	ARHGAP18	25	-	Other circRNA
chr18	47107784	47113220	LIPG	22	+	Other circRNA
chr12	57033763	57033976	ATP5B	19	-	Other circRNA
chr7	138943233	138951149	UBN2	13	+	Other circRNA
chr9	128088694	128099870	GAPVD1	28	+	Other circRNA
chr8	16935291	16963093	EFHA2	18	+	Other circRNA
chr4	126336038	126355580	FAT4	18	+	Other circRNA
chr13	28608023	28624359	FLT3	23	-	Ambiguous circRNA
chr10	27447477	27450111	MASTL	30	+	Ambiguous circRNA
chr3	47545819	47552716	C3orf75	11	-	Ambiguous circRNA
chr5	118440874	118452031	DMXL1	22	+	Ambiguous circRNA
chr1	27614164	27614352	WDTC1	12	+	Ambiguous circRNA
chr6	3727784	3738382	PXDC1	24	-	Other circRNA
chr14	20853143	20854354	TEP1	13	-	Ambiguous circRNA
chr8	100479641	100533238	VPS13B	25	+	Other circRNA
chr1	25784881	25785383	TMEM57	19	+	Ambiguous circRNA
chr12	109309558	109316573	SVOP	20	-	Other circRNA
chr6	74320122	74346430	SLC17A5	21	-	Ambiguous circRNA
chr2	190584297	190585513	ANKAR	24	+	Ambiguous circRNA
chr19	18548408	18548570	ISYNA1	10	-	Ambiguous circRNA
chr3	71247352	71247543	FOXP1	10	-	Ambiguous circRNA
chr5	38337621	38370564	EGFLAM	10	+	Other circRNA
chr12	96076482	96131922	NTN4	33	-	Other circRNA
chr19	50902107	50906854	POLD1	17	+	Ambiguous circRNA
chr12	57925995	57926593	DCTN2	7	-	Other circRNA
chr17	1380798	1382029	MYO1C	7	-	Other circRNA
chr19	5592757	5592898	SAFB2	7	-	Other circRNA
chr4	25384882	25394043	ANAPC4	7	+	Other circRNA
chr5	96062497	96066564	CAST	7	+	Ambiguous circRNA
chr6	149997690	150005728	LATS1	7	-	Other circRNA
chrX	24523325	24546303	PDK3	7	+	Other circRNA
chr7	16664607	16676080	ANKMY2	20	-	Ambiguous circRNA
chr2	182339686	182350719	ITGA4	22	+	Other circRNA
chr6	27424604	27435699	ZNF184	17	-	Other circRNA
chr12	113384547	113403834	OAS3	15	+	Other circRNA
chr15	91163240	91184489	CRTC3	15	-	Other circRNA
chr2	9650107	9683414	ADAM17	21	-	Other circRNA
chr2	44116872	44121768	LRPPRC	24	-	Other circRNA
chr4	72205086	72263370	SLC4A4	25	+	Ambiguous circRNA
chr3	41722998	41795980	ULK4	21	-	Other circRNA
chr2	223464646	223513514	FARSB	21	-	Ambiguous circRNA
chr12	26540366	26553191	ITPR2	21	-	Other circRNA
chr11	119103157	119103439	CBL	24	+	Other circRNA
chr3	61880230	61880810	PTPRG	21	+	Other circRNA
chr3	195798873	195803993	TFRC	9	-	Ambiguous circRNA
chr17	57148183	57153075	TRIM37	31	-	Other circRNA
chr12	124110971	124111703	EIF2B1	24	-	Other circRNA
chr4	39918667	39927553	PDS5A	16	-	Other circRNA
chr11	16362557	16362798	SOX6	17	-	Ambiguous circRNA
chr12	99042096	99043462	APAF1	28	+	AUG circRNA
chrX	106394085	106396733	NUP62CL	12	-	Ambiguous circRNA
chr11	14807982	14865572	PDE3B	21	+	Other circRNA
chr2	114489160	114501371	SLC35F5	26	-	Ambiguous circRNA
chr15	75335781	75341062	PPCDC	12	+	Other circRNA
chr14	90429451	90437615	TDP1	23	+	Ambiguous circRNA
chr5	41739491	41807540	OXCT1	17	-	Other circRNA
chr2	72692288	72786650	EXOC6B	16	-	Other circRNA
chr12	46230371	46287504	ARID2	16	+	Other circRNA
chr1	215775208	215777644	KCTD3	17	+	Other circRNA
chr16	21623965	21629395	METTL9	22	+	Other circRNA
chr6	73350461	73358632	KCNQ5	19	+	Other circRNA
chr3	77571925	77600140	ROBO2	20	+	Ambiguous circRNA
chr20	60584107	60589763	TAF4	8	-	Other circRNA
chr18	74082482	74092259	ZNF516	26	-	Other circRNA
chr9	101747846	101749650	COL15A1	9	+	Other circRNA
chr3	130672664	130694332	ATP2C1	19	+	Other circRNA
chr5	127700292	127710443	FBN2	17	-	Other circRNA
chr1	21548239	21551933	ECE1	30	-	Other circRNA
chr7	90708746	90747523	CDK14	22	+	Other circRNA
chr10	98790513	98791434	SLIT1	19	-	Other circRNA
chr14	62187096	62205091	HIF1A	33	+	Other circRNA
chr15	84685134	84690345	ADAMTSL3	16	+	Other circRNA
chr21	46533510	46548488	ADARB1	21	+	Ambiguous circRNA
chr1	28598184	28605752	SESN2	27	+	Other circRNA
chr1	224592131	224599267	WDR26	21	-	Ambiguous circRNA
chr9	17309055	17366715	CNTLN	17	+	Other circRNA
chr4	110384056	110394342	SEC24B	24	+	Other circRNA
chr18	2771530	2772370	SMCHD1	9	+	Ambiguous circRNA
chr1	35824525	35847359	ZMYM4	10	+	Ambiguous circRNA
chr2	173431583	173435552	PDK1	28	+	Ambiguous circRNA
chr2	189903997	189904289	COL5A2	22	-	Other circRNA
chr10	88227035	88227263	WAPAL	24	-	Other circRNA
chr1	100366191	100379294	AGL	15	+	Other circRNA
chr11	30526282	30557722	MPPED2	14	-	Other circRNA
chr12	123682793	123694709	MPHOSPH9	18	-	Ambiguous circRNA
chr7	98643320	98655174	SMURF1	18	-	Other circRNA
chrX	70352226	70353062	MED12	18	+	Other circRNA
chr12	53701835	53714476	AAAS	31	-	Other circRNA
chr21	44424435	44450091	PKNOX1	20	+	AUG circRNA
chr19	50951481	50955260	MYBPC2	17	+	Other circRNA
chr21	32617803	32639299	TIAM1	17	-	AUG circRNA
chr15	65558899	65563410	PARP16	21	-	Other circRNA
chr11	120276826	120280159	ARHGEF12	12	+	Ambiguous circRNA
chr3	152132729	152177134	MBNL1	16	+	Other circRNA
chr1	223985916	223991154	TP53BP2	24	-	Other circRNA
chr8	55696106	55769666		26	+	Other circRNA
chr14	52936754	53011089	TXNDC16	15	-	Ambiguous circRNA
chr3	38103659	38105410	DLEC1	17	+	Other circRNA
chr11	102987298	102992225	DYNC2H1	21	+	Other circRNA
chr1	24397606	24400759	MYOM3	16	-	Other circRNA
chr19	58436990	58445270	ZNF418	18	-	Ambiguous circRNA
chr18	9557218	9559602	PPP4R1	20	-	Other circRNA
chr15	63824845	63834391	USP3	31	+	Ambiguous circRNA
chr3	122864368	122880302	PDIA5	19	+	Ambiguous circRNA
chr14	101416738	101455127		31	+	Other circRNA
chr6	72952016	73043538	RIMS1	17	+	Other circRNA
chr7	86998691	87006766	CROT	17	+	Other circRNA
chr1	102290581	102302581	OLFM3	9	-	Ambiguous circRNA
chr5	145602965	145610480	RBM27	9	+	Other circRNA
chr7	139315910	139316471	HIPK2	24	-	Other circRNA
chr5	83356118	83433172	EDIL3	15	-	Other circRNA
chr4	1902352	1944159	WHSC1	25	+	Other circRNA
chr1	44019162	44044591	PTPRF	28	+	Other circRNA
chr14	81837331	81864924	STON2	26	-	AUG circRNA
chr13	50025688	50065046	SETDB2	26	+	AUG circRNA
chr1	65334993	65335157	JAK1	14	-	Other circRNA
chr5	136993819	137056273	KLHL3	14	-	Other circRNA
chr18	10539758	10550251	NAPG	18	+	Other circRNA
chr1	214546053	214560265	PTPN14	19	-	Other circRNA
chr9	115945045	115947084	FKBP15	30	-	Other circRNA
chr6	43163806	43164600	CUL9	12	+	Ambiguous circRNA
chr8	98673299	98718978	MTDH	23	+	Other circRNA
chrX	117676687	117677556	DOCK11	17	+	Other circRNA
chr4	26997000	27010624	STIM2	19	+	Other circRNA
chr10	118385456	118390868	PNLIPRP2	8	+	Ambiguous circRNA
chr2	79312617	79314051	REG1B	8	-	Other circRNA
chr16	69173727	69177292	CIRH1A	16	+	Other circRNA
chr12	19406873	19427917	PLEKHA5	20	+	Ambiguous circRNA
chr10	95137079	95141153	MYOF	14	-	Ambiguous circRNA
chr15	77064082	77067458	SCAPER	14	-	Other circRNA
chr19	47230708	47231264	STRN4	14	-	Ambiguous circRNA
chr6	137041587	137105857	MAP3K5	30	-	Ambiguous circRNA
chr15	73414865	73418911	NEO1	18	+	Ambiguous circRNA
chr10	78943178	78944674	KCNMA1	30	-	Other circRNA
chr2	15506703	15557836	NBAS	30	-	Ambiguous circRNA
chr7	44520890	44524883	NUDCD3	21	-	Ambiguous circRNA
chr13	21063508	21086689	CRYL1	25	-	Ambiguous circRNA
chr3	48670406	48670823	CELSR3|SLC26A6	19	-	Ambiguous circRNA
chr5	14304569	14358456	TRIO	14	+	Ambiguous circRNA
chr2	54040085	54042072	ERLEC1	17	+	Other circRNA
chr9	16431400	16437522	BNC2	21	-	AUG circRNA
chr7	102962378	102963241	DNAJC2	17	-	Ambiguous circRNA
chr2	99804639	99812219	MRPL30	14	+	Ambiguous circRNA
chr2	37230684	37247020	HEATR5B	20	-	Other circRNA
chr4	103501691	103504114	NFKB1	22	+	Other circRNA
chr1	117509532	117516945	PTGFRN	13	+	Other circRNA
chr4	83348342	83349599	HNRPDL	12	-	Ambiguous circRNA
chr18	67562936	67563281	CD226	28	-	Ambiguous circRNA
chr20	47674989	47683047	CSE1L	10	+	AUG circRNA
chr6	76376427	76388643	SENP6	15	+	Other circRNA
chr19	38260644	38264391	ZNF573	27	-	Ambiguous circRNA
chr6	149846278	149856874	PPIL4	17	-	Other circRNA
chr3	170879058	170912424	TNIK	20	-	Other circRNA
chr12	121706440	121707430	CAMKK2	18	-	Other circRNA
chr8	1998868	2007366	MYOM2	21	+	AUG circRNA
chr9	72082738	72132195	APBA1	21	-	AUG circRNA
chr8	62430086	62479877	ASPH	32	-	Other circRNA
chr15	90420537	90432372	AP3S2	13	-	Other circRNA
chr13	73482668	73506836	PIBF1	22	+	Ambiguous circRNA
chr1	171504566	171506612	PRRC2C	16	+	Other circRNA
chr6	158850767	158850929	TULP4	24	+	Other circRNA
chr16	77850817	77918699	VAT1L	12	+	Other circRNA
chr10	111860382	111865811	ADD3	22	+	AUG circRNA
chr10	97681772	97687089	C10orf131	14	+	Other circRNA
chr12	69759412	69764755	YEATS4	25	+	Other circRNA
chr17	17927937	17931973	ATPAF2	19	-	Ambiguous circRNA
chr1	10132085	10155654	UBE4B	26	+	Ambiguous circRNA
chr11	2017105	2017421	H19	23	-	Other circRNA
chr17	59962261	59981946	INTS2	22	-	Other circRNA
chr17	41242960	41246877	BRCA1	20	-	Other circRNA
chr1	168260397	168274434	TBX19	16	+	Other circRNA
chr20	45905057	45976670	ZMYND8	12	-	Ambiguous circRNA
chr4	147363934	147431201	SLC10A7	24	-	Ambiguous circRNA
chr9	5859467	5914062		18	-	Other circRNA
chrX	64749473	64753615	LAS1L	19	-	Other circRNA
chr2	85780061	85780620	GGCX	18	-	Other circRNA
chr11	92564787	92570972	FAT3	16	+	Other circRNA
chr12	132824462	132839211	GALNT9	12	-	Ambiguous circRNA
chr20	34065695	34065926	CEP250	14	+	Ambiguous circRNA
chr16	11984918	11991892	GSPT1	30	-	Ambiguous circRNA
chr15	84487613	84506967	ADAMTSL3	28	+	Other circRNA
chr2	160599571	160619504	MARCH7	9	+	Other circRNA
chr2	135160558	135180490	MGAT5	22	+	Other circRNA
chr15	64217014	64218292	DAPK2	11	-	Ambiguous circRNA
chr20	37529223	37531435	PPP1R16B	26	+	Other circRNA
chr7	87323223	87370895	RUNDC3B	16	+	Other circRNA
chr21	38098419	38103452	SIM2	13	+	Other circRNA
chr12	104181218	104182697	NT5DC3	16	-	Other circRNA
chr14	51379746	51387785	PYGL	19	-	Other circRNA
chr6	24436803	24437517	GPLD1	9	-	Other circRNA
chr15	63951934	63952135	HERC1	19	-	Other circRNA
chr11	59375956	59378062	OSBP	29	-	Other circRNA
chr11	116707716	116707873	APOA1	17	-	Other circRNA
chr16	929569	932153	LMF1	14	-	Other circRNA
chr20	47567859	47582560	ARFGEF2	11	+	Other circRNA
chr3	29781210	29804480	RBMS3	24	+	Other circRNA
chr11	9735012	9770730	SWAP70	21	+	Other circRNA
chr4	2632661	2648559	FAM193A	22	+	Ambiguous circRNA
chr16	56441875	56443500	AMFR	17	-	Other circRNA
chr13	100188861	100206709	TM9SF2	19	+	Other circRNA
chr13	41894802	41910892	NAA16	19	+	Other circRNA
chr2	97529418	97532168	SEMA4C	19	-	Other circRNA
chr4	7817744	7857301	AFAP1	19	-	Other circRNA
chr1	78401507	78401729	NEXN	10	+	Other circRNA
chr2	179544620	179545058	TTN	10	-	Other circRNA
chr7	128490029	128490537	FLNC	10	+	Other circRNA
chrY	14887404	14891580	USP9Y	23	+	Ambiguous circRNA
chr16	27689049	27752241	KIAA0556	15	+	Other circRNA
chr2	206992520	207007555	NDUFS1	15	-	Other circRNA
chr3	29977576	30032700	RBMS3	20	+	Other circRNA
chr11	59557991	59562955	STX3	21	+	Other circRNA
chr5	74054673	74059591	GFM2	24	-	Ambiguous circRNA
chr1	180056712	180059931	CEP350	8	+	Ambiguous circRNA
chr3	169814959	169896726	PHC3	17	-	Ambiguous circRNA
chr1	243433406	243493994	SDCCAG8	32	+	Other circRNA
chr15	42531867	42560230	TMEM87A	7	-	Other circRNA
chr19	45596341	45596785	PPP1R37	16	+	AUG circRNA
chr22	32647756	32662339	SLC5A4	19	-	AUG circRNA
chr2	220039709	220039830	CNPPD1	17	-	Other circRNA
chr16	21082030	21098381	DNAH3	16	-	Other circRNA
chr1	46108098	46120991	GPBP1L1	20	-	Other circRNA
chr12	109680241	109684253	ACACB	11	+	Ambiguous circRNA
chr16	58709843	58712798	SLC38A7	32	-	Other circRNA
chr12	118636828	118651915	TAOK3	22	-	Other circRNA
chr16	14700340	14721193	PARN	18	-	Ambiguous circRNA
chr15	65844013	65849241	PTPLAD1	7	+	Other circRNA
chr9	97781731	97823092	C9orf3	29	+	Other circRNA
chr5	153413350	153414506	FAM114A2	21	-	Ambiguous circRNA
chr16	19627435	19680621	C16orf62	22	+	Other circRNA
chrX	54012248	54013596	PHF8	12	-	Other circRNA
chr7	44684925	44695961	OGDH	9	+	Other circRNA
chr6	38545375	38565833	BTBD9	18	-	Ambiguous circRNA
chr17	79244717	79246427	SLC38A10	18	-	Other circRNA
chr14	92469762	92477416	TRIP11	21	-	Other circRNA
chr9	19328027	19335103	DENND4C	10	+	Ambiguous circRNA
chr9	88272349	88292497	AGTPBP1	17	-	Other circRNA
chr10	75142932	75143448	ANXA7	15	-	Other circRNA
chr15	59445788	59506919	MYO1E	19	-	Other circRNA
chr12	82832496	82850599	C12orf26	11	+	Other circRNA
chr11	103114421	103158334	DYNC2H1	21	+	Other circRNA
chr11	62621272	62622938	SNHG1	5	-	Other circRNA
chr8	30565588	30569605	GSR	5	-	Other circRNA
chr9	34234213	34242106	UBAP1	22	+	Other circRNA
chr2	10930844	10933328	PDIA6	31	-	Other circRNA
chr7	24901231	24932240	OSBPL3	30	-	Ambiguous circRNA
chr5	118479535	118500975	DMXL1	9	+	Other circRNA
chr12	51122330	51126319	DIP2B	17	+	Other circRNA
chr10	7839009	7841157	ATP5C1	7	+	Ambiguous circRNA
chr12	109616892	109617892	ACACB	7	+	Other circRNA
chr18	5406775	5489193	EPB41L3	7	-	AUG circRNA
chr13	96261710	96264431	DZIP1	27	-	Other circRNA
chr12	123793856	123808378	SBNO1	17	-	Other circRNA
chr12	58090057	58109753	OS9	23	+	Other circRNA
chr15	63829223	63866602	USP3	25	+	Ambiguous circRNA
chr4	39226503	39241954	WDR19	22	+	Other circRNA
chr16	14674730	14721193	PARN	20	-	Ambiguous circRNA
chr7	29070192	29105737	CPVL	17	-	Other circRNA
chr13	46549417	46563232	ZC3H13	13	-	Other circRNA
chr6	125613986	125621805	HDDC2	15	-	Ambiguous circRNA
chr3	121132004	121134815	STXBP5L	15	+	Other circRNA
chr7	156961741	157024021	UBE3C	18	+	Other circRNA
chr10	93600317	93602148	TNKS2	23	+	Other circRNA
chr6	35258417	35262346	ZNF76	15	+	Other circRNA
chr15	66806325	66832548	ZWILCH	11	+	Ambiguous circRNA
chr10	99148008	99148381	RRP12	19	-	Other circRNA
chr17	33736483	33738946	SLFN12	12	-	Other circRNA
chr20	35532559	35563592	SAMHD1	12	-	Other circRNA
chr2	70931452	70940316	ADD2	17	-	Ambiguous circRNA
chr21	40572144	40587288	BRWD1	31	-	Ambiguous circRNA
chr8	55988459	55990257		18	-	Other circRNA
chr7	138417621	138418999	ATP6V0A4	16	-	Other circRNA
chr5	52157280	52177853	ITGA1	20	+	Ambiguous circRNA
chrX	16657269	16709743	CTPS2	17	-	Other circRNA
chr4	143114239	143130179	INPP4B	25	-	Ambiguous circRNA
chr12	122992764	122999774	RSRC2	19	-	Ambiguous circRNA
chr4	91229394	91321280	FAM190A	17	+	Ambiguous circRNA
chr7	156549086	156629579	LMBR1	31	-	Ambiguous circRNA
chr1	90178267	90180410	LRRC8C	28	+	Other circRNA
chr4	128910875	128942393	C4orf29	18	+	Ambiguous circRNA
chr5	112102022	112164669	APC	19	+	Ambiguous circRNA
chr3	30891487	30903257	GADL1	14	-	Other circRNA
chr1	220154719	220180680	EPRS	25	-	Other circRNA
chr12	21968696	21991104	ABCC9	20	-	Other circRNA
chr15	33357157	33381175	FMN1	24	-	AUG circRNA
chr14	56119567	56126421	KTN1	19	+	Other circRNA
chr7	86792810	86811653	DMTF1	24	+	Ambiguous circRNA
chr20	46264065	46268795	NCOA3	31	+	Other circRNA
chr14	81302548	81307112	CEP128	23	-	Other circRNA
chr16	90045217	90046744	AFG3L1P	25	+	Ambiguous circRNA
chr3	148789038	148793834	HLTF	17	-	Other circRNA
chr2	188348850	188361805	TFPI	33	-	Other circRNA
chr3	124132316	124141825	KALRN	32	+	Other circRNA
chr12	21971083	22005439	ABCC9	7	-	Other circRNA
chr1	110888160	110898653	RBM15	26	+	Other circRNA
chr2	204036650	204053312	NBEAL1	26	+	Other circRNA
chr6	34309638	34338269	NUDT3|RPS10-NUDT3	17	-	Other circRNA
chr12	31568300	31586182	DENND5B	19	-	Other circRNA
chr1	63090929	63128801	DOCK7	29	-	Other circRNA
chr22	19039993	19050791	DGCR2	12	-	Ambiguous circRNA
chr11	75562927	75599947	UVRAG	27	+	Ambiguous circRNA
chr1	115130007	115138494	DENND2C	13	-	Ambiguous circRNA
chr20	3835204	3838456	MAVS	13	+	Ambiguous circRNA
chr22	41721567	41721922	ZC3H7B	23	+	Other circRNA
chr11	3726429	3742055	NUP98	21	-	Other circRNA
chr15	49421673	49431850	COPS2	27	-	Other circRNA
chr1	180022104	180034407	CEP350	25	+	Other circRNA
chr16	68217142	68225678	NFATC3	13	+	Other circRNA
chr10	32320000	32322966	KIF5B	16	-	Other circRNA
chr17	1437392	1456443	PITPNA	29	-	Ambiguous circRNA
chr10	121689840	121693299	SEC23IP	21	+	Other circRNA
chr11	64761724	64762021	BATF2	16	-	Other circRNA
chr15	94821382	94858866	MCTP2	14	+	AUG circRNA
chr1	90152028	90178494	LRRC8C	34	+	AUG circRNA
chr21	33738926	33747792	URB1	14	-	Other circRNA
chr16	2100400	2105520	TSC2	21	+	Ambiguous circRNA
chr10	131755521	131762403	EBF3	29	-	AUG circRNA
chr18	12951853	12963370	SEH1L	9	+	Other circRNA
chr1	154573516	154575102	ADAR	15	-	Ambiguous circRNA
chr9	92001281	92033352	SEMA4D	15	-	Ambiguous circRNA
chr17	38319733	38320419	CASC3	17	+	Other circRNA
chr2	204319152	204341879	RAPH1	16	-	Other circRNA
chr17	61315174	61345234	TANC2	29	+	Other circRNA
chr1	204433139	204439014	PIK3C2B	10	-	Ambiguous circRNA
chr16	27763039	27763245	KIAA0556	10	+	Other circRNA
chr2	37276795	37276986	HEATR5B	16	-	Other circRNA
chr7	105621413	105645133	CDHR3	10	+	Ambiguous circRNA
chr1	55586268	55614243	USP24	12	-	Other circRNA
chr17	953289	973330	ABR	27	-	Other circRNA
chr3	5233954	5257588	EDEM1	22	+	Other circRNA
chr5	70759884	70766316	BDP1	17	+	Other circRNA
chr12	110418756	110429565	GIT2	17	-	Other circRNA
chr10	50690732	50738886	ERCC6	16	-	Other circRNA
chr11	57457502	57460174	ZDHHC5	16	+	Ambiguous circRNA
chr15	59750748	59784588	FAM81A	18	+	AUG circRNA
chr5	31421378	31451747	DROSHA	25	-	Other circRNA
chr11	66515849	66529921	C11orf80	20	+	Other circRNA
chr4	107133906	107173164	TBCK	21	-	Ambiguous circRNA
chr2	242593960	242598602	ATG4B	28	+	Other circRNA
chr9	134308003	134314448	PRRC2B	27	+	Other circRNA
chr1	211192124	211192598	KCNH1	9	-	Other circRNA
chr7	22184661	22259610	RAPGEF5	22	-	Other circRNA
chr6	148711269	148711398	SASH1	19	+	Other circRNA
chr17	65887959	65900956	BPTF	20	+	Ambiguous circRNA
chr3	69986972	70001037	MITF	21	+	Other circRNA
chr12	4853682	4874712	GALNT8	20	+	Other circRNA
chrX	77084527	77086392	MAGT1	29	-	Ambiguous circRNA
chr7	91722410	91736736	AKAP9	21	+	Other circRNA
chr5	56152426	56168832	MAP3K1	27	+	Other circRNA
chr11	72404369	72404515	ARAP1	10	-	Other circRNA
chr14	31784975	31856581	HEATR5A	13	-	Ambiguous circRNA
chr9	119050954	119088026	PAPPA	20	-	Other circRNA
chr17	35988604	35993448	DDX52	7	-	Ambiguous circRNA
chr8	77754890	77768536	ZFHX4	7	+	Other circRNA
chr9	130928535	130929443	CIZ1	7	-	Other circRNA
chr1	162535801	162560301	UAP1	23	+	AUG circRNA
chrX	147006436	147027136	FMR1	8	+	Ambiguous circRNA
chr15	72270511	72300293	MYO9A	18	-	Other circRNA
chr12	26205490	26208379	RASSF8	26	+	Ambiguous circRNA
chr16	15857652	15880589	MYH11	9	-	Other circRNA
chrX	21886584	21887796	MBTPS2	24	+	Ambiguous circRNA
chr22	26921994	26932452	TPST2	21	-	Other circRNA
chr4	62758373	62813994	LPHN3	19	+	Other circRNA
chr21	27264033	27284274	APP	26	-	Other circRNA
chr20	3559228	3584909	ATRN	22	+	Other circRNA
chr20	47688822	47706283	CSE1L	19	+	Other circRNA
chr3	58351600	58368427	PXK	15	+	Other circRNA
chr4	55129833	55131216	PDGFRA	27	+	Ambiguous circRNA
chr10	86185486	86237420	FAM190B	17	+	Ambiguous circRNA
chr3	43616300	43621964	ANO10	14	-	Other circRNA
chr1	70518637	70573509	LRRC7	19	+	Other circRNA
chr8	67040538	67049425	TRIM55	19	+	Other circRNA
chr12	2558141	2566872	CACNA1C	12	+	Ambiguous circRNA
chr2	37229448	37268435	HEATR5B	31	-	Other circRNA
chr10	102675755	102685776	FAM178A	11	+	Other circRNA
chr3	47882366	47883227	DHX30	20	+	Other circRNA
chr12	69090598	69094633	NUP107	23	+	Ambiguous circRNA
chr1	36474290	36475195	EIF2C3	25	+	Other circRNA
chr2	135093787	135107509	MGAT5	25	+	Other circRNA
chr10	11317019	11330515	CELF2	14	+	Ambiguous circRNA
chr1	70291430	70303966	LRRC7	17	+	Ambiguous circRNA
chr7	92883175	92886776	CCDC132	22	+	Ambiguous circRNA
chr15	33999119	34023895	RYR3	15	+	Other circRNA
chr12	112665892	112666615	C12orf51	5	-	Other circRNA
chr15	73547022	73551217	NEO1	5	+	Other circRNA
chr18	34174749	34205712	FHOD3	5	+	Other circRNA
chr2	32417404	32422895	SLC30A6	5	+	Ambiguous circRNA
chr4	56825847	56851524	CEP135	5	+	Other circRNA
chr7	137284568	137374748	DGKI	5	-	Other circRNA
chr18	29038407	29046717	DSG3	33	+	Other circRNA
chr14	36780778	36786018	MBIP	20	-	Ambiguous circRNA
chr2	30682417	30702777	LCLAT1	25	+	Ambiguous circRNA
chr1	91967210	91981433	CDC7	20	+	AUG circRNA
chr1	84383286	84394913	TTLL7	19	-	Ambiguous circRNA
chr19	10505903	10506669	CDC37	20	-	Other circRNA
chr8	28651323	28671129	INTS9	14	-	Ambiguous circRNA
chr6	117013217	117037481	KPNA5	18	+	Other circRNA
chr3	129151940	129152827	MBD4	20	-	Other circRNA
chr10	93000240	93011197	PCGF5	30	+	Other circRNA
chr12	123699290	123707674	MPHOSPH9	21	-	Other circRNA
chr1	11259314	11259760	MTOR	17	-	Other circRNA
chr3	119325620	119328423	PLA1A	17	+	Ambiguous circRNA
chr2	1805467	1896059	MYT1L	12	-	Other circRNA
chr22	40915467	40990739	MKL1	29	-	Other circRNA
chr5	137533887	137537844	CDC23	21	-	Other circRNA
chr3	48040127	48040369	MAP4	25	-	AUG circRNA
chr1	47725960	47726211	STIL	19	-	Other circRNA
chr1	229622117	229623360	NUP133	8	-	Other circRNA
chr6	129687363	129714400	LAMA2	15	+	Other circRNA
chr6	154749261	154771392	CNKSR3	16	-	Other circRNA
chr1	100508628	100544104	HIAT1	24	+	Other circRNA
chr17	5113044	5118588	LOC100130950	24	+	Other circRNA
chr13	95829960	95847191	ABCC4	17	-	Other circRNA
chr13	95686858	95724107	ABCC4	27	-	Other circRNA
chr7	99708761	99708944	TAF6	19	-	Other circRNA
chr16	16110352	16127027	ABCC1	23	+	Other circRNA
chr9	5656582	5738538	KIAA1432	14	+	Ambiguous circRNA
chr5	134007498	134033747	SEC24A	19	+	Other circRNA
chr8	42218812	42220216	POLB	18	+	Other circRNA
chr12	26568235	26596583	ITPR2	26	-	Other circRNA
chr9	74331432	74340625	TMEM2	20	-	Ambiguous circRNA
chr12	82824671	82850599	C12orf26	12	+	Other circRNA
chr17	19741813	19750223	ULK2	21	-	Other circRNA
chr2	9650107	9663467	ADAM17	24	-	Other circRNA
chr9	123550046	123550556	FBXW2	22	-	Ambiguous circRNA
chr2	165396275	165404326	GRB14	19	-	Other circRNA
chr15	65685698	65703708	IGDCC4	19	-	Other circRNA
chr2	30699442	30702777	LCLAT1	21	+	Other circRNA
chr7	30429821	30430651		21	+	Other circRNA
chr16	142593	143323	NPRL3	30	-	Ambiguous circRNA
chr15	100211527	100247060	MEF2A	17	+	Other circRNA
chr8	48696302	48707062	PRKDC	26	-	Other circRNA
chr12	123647560	123707674	MPHOSPH9	19	-	AUG circRNA
chr3	27233519	27244048	NEK10	15	-	Other circRNA
chr13	76419462	76423428	LMO7	28	+	Other circRNA
chr12	110825543	110834257	ANAPC7	20	-	Other circRNA
chr20	33523378	33524826	GSS	12	-	Ambiguous circRNA
chr5	139819703	139844361	ANKHD1|ANKHD1-EIF4EBP3	20	+	Other circRNA
chrX	114357089	114384633	LRCH2	10	-	Other circRNA
chr8	28588739	28600731	EXTL3	12	+	Other circRNA
chr2	128855002	128886753	UGGT1	14	+	Ambiguous circRNA
chr13	24159594	24190184	TNFRSF19	26	+	Ambiguous circRNA
chr1	144911881	144922638	PDE4DIP	16	-	Other circRNA
chr7	122427593	122429184	CADPS2	34	-	Other circRNA
chr16	56503914	56504703	OGFOD1	24	+	Other circRNA
chr10	372945	373116	DIP2C	7	-	Other circRNA
chr20	61485367	61491608	TCFL5	16	-	Other circRNA
chr8	56652631	56657680	TMEM68	15	-	Other circRNA
chr19	11238683	11240346	LDLR	19	+	Other circRNA
chr16	69678699	69693802	NFAT5	30	+	AUG circRNA
chr18	7888103	7955412	PTPRM	30	+	Other circRNA
chr5	162896646	162909794	HMMR	30	+	Other circRNA
chr20	43547546	43550372	PABPC1L	27	+	Ambiguous circRNA
chr1	243579007	243589860	SDCCAG8	18	+	Other circRNA
chr10	115657868	115664795	NHLRC2	19	+	Ambiguous circRNA
chr1	161179272	161180179	NDUFS2	8	+	Other circRNA
chr20	35457456	35457615	KIAA0889	22	-	Other circRNA
chr8	130891634	130916831	FAM49B	18	-	AUG circRNA
chr17	2218850	2226639	SRR	13	+	AUG circRNA
chr8	126049478	126059573	KIAA0196	8	-	Other circRNA
chr4	152065061	152096826	SH3D19	14	-	AUG circRNA
chr7	138579087	138604184	KIAA1549	19	-	Other circRNA
chr2	200233327	200279705	SATB2	16	-	Other circRNA
chr10	127483448	127484757	UROS	15	-	Other circRNA
chr1	70766446	70771973	ANKRD13C	30	-	Other circRNA
chr8	72183992	72234114	EYA1	13	-	Other circRNA
chr12	96688776	96717890	CDK17	19	-	Ambiguous circRNA
chr8	89198704	89209535	MMP16	19	-	Other circRNA
chr13	100959445	100982925	PCCA	23	+	Other circRNA
chr11	33076138	33079685	TCP11L1	27	+	Ambiguous circRNA
chr12	109650640	109679086	ACACB	9	+	Other circRNA
chr12	80707255	80717620	OTOGL	9	+	Other circRNA
chr18	3163230	3193956	MYOM1	9	-	Other circRNA
chr4	129919028	129920949	SCLT1	10	-	Other circRNA
chr3	152150505	152150709	MBNL1	8	+	Other circRNA
chr17	35985940	35988716	DDX52	21	-	Other circRNA
chr10	69647174	69648881	SIRT1	25	+	Ambiguous circRNA
chr12	29709789	29757232	TMTC1	25	-	Other circRNA
chrX	67331695	67333081	OPHN1	11	-	Other circRNA
chr15	41988272	42032401	MGA	22	+	Other circRNA
chr2	179546387	179552951	TTN	19	-	Other circRNA
chr6	17648037	17676001	NUP153	14	-	Other circRNA
chr6	109773448	109773604	MICAL1	10	-	Other circRNA
chr9	14146687	14150264	NFIB	24	-	Ambiguous circRNA
chr6	118588157	118606501	SLC35F1	14	+	Other circRNA
chr17	34856669	34867294	MYO19	31	-	Ambiguous circRNA
chr10	35333493	35343467	CUL2	26	-	Ambiguous circRNA
chr12	112103442	112117144	BRAP	18	-	Other circRNA
chr2	32340770	32341281	SPAST	19	+	Other circRNA
chr7	23180387	23207656	KLHL7	22	+	Ambiguous circRNA
chr9	111795586	111849622	C9orf5	19	-	Ambiguous circRNA
chr7	128626782	128633968	TNPO3	21	-	Other circRNA
chr2	204231599	204245107	ABI2	23	+	Other circRNA
chr1	168269659	168274434	TBX19	8	+	Ambiguous circRNA
chr11	69482662	69488089	ORAOV1	29	-	Ambiguous circRNA
chrX	24170836	24197887	ZFX	16	+	AUG circRNA
chr4	39322002	39325037	RFC1	15	-	Other circRNA
chr7	156961741	156963144	UBE3C	18	+	Other circRNA
chr11	60615396	60617487	CCDC86	14	+	Other circRNA
chr5	136993819	137045545	KLHL3	16	-	Other circRNA
chr7	137206611	137230708	DGKI	16	-	Other circRNA
chr5	78952780	78964851	PAPD4	18	+	Other circRNA
chr1	52902426	52927441	ZCCHC11	8	-	Other circRNA
chr13	99992573	100020160	UBAC2	19	+	Ambiguous circRNA
chr4	103585841	103590206	MANBA	8	-	Other circRNA
chr16	58608512	58616807	CNOT1	13	-	Ambiguous circRNA
chr11	77051690	77091039	PAK1	12	-	Ambiguous circRNA
chr15	91560192	91561115	VPS33B	12	-	Other circRNA
chr1	109547213	109547337	WDR47	21	-	Other circRNA
chr3	43341245	43373802	SNRK	22	+	AUG circRNA
chr14	54868241	54878424	CDKN3	30	+	Other circRNA
chr11	107916996	107931899	CUL5	19	+	Ambiguous circRNA
chr11	9182259	9215228	DENND5A	27	-	Ambiguous circRNA
chr11	92495021	92543242	FAT3	14	+	Other circRNA
chr4	151738275	151770150	LRBA	7	-	Other circRNA
chr10	19373475	19377114		18	+	Other circRNA
chr12	56607741	56610397	RNF41	24	-	Ambiguous circRNA
chr6	43465618	43471444	TJAP1	24	+	AUG circRNA
chr1	44360054	44386600	ST3GAL3	19	+	Ambiguous circRNA
chr5	54737678	54786942	PPAP2A	17	-	Ambiguous circRNA
chr1	228401141	228403530	OBSCN	14	+	Other circRNA
chr5	33534937	33596165	ADAMTS12	26	-	Other circRNA
chr7	17885217	17915413	SNX13	23	-	Ambiguous circRNA
chr8	123963531	123966268	ZHX2	16	+	AUG circRNA
chr3	186445025	186450463	KNG1	27	+	Other circRNA
chr4	185709770	185724700	ACSL1	27	-	Ambiguous circRNA
chr13	111862218	111920017	ARHGEF7	18	+	Ambiguous circRNA
chr1	108686164	108703915	SLC25A24	22	-	Other circRNA
chr14	31108982	31122794	SCFD1	10	+	Ambiguous circRNA
chr14	103410227	103421025	CDC42BPB	18	-	Other circRNA
chr1	200539038	200562897	KIF14	14	-	Other circRNA
chr4	16240393	16324659	FLJ39653	13	+	Other circRNA
chrX	118544152	118553307	SLC25A43	14	+	Ambiguous circRNA
chr9	100227123	100249614	TDRD7	7	+	Other circRNA
chr1	109350022	109350171	STXBP3	8	+	Other circRNA
chr9	33971648	33989124	UBAP2	8	-	Other circRNA
chr2	17889905	17912406	SMC6	13	-	Other circRNA
chr12	123262037	123276668	CCDC62	20	+	Ambiguous circRNA
chr4	56875900	56885721	CEP135	17	+	Other circRNA
chr9	130566563	130566979	FPGS	26	+	Ambiguous circRNA
chr10	69902696	69905283	MYPN	16	+	Ambiguous circRNA
chr15	63978557	64008672	HERC1	19	-	Other circRNA
chr2	63053221	63058293	EHBP1	20	+	Other circRNA
chr15	62283198	62284001	VPS13C	18	-	Other circRNA
chr7	66103239	66104215	KCTD7	19	+	Other circRNA
chr5	73136304	73169071	RGNEF	27	+	Other circRNA
chr3	170841384	170843940	TNIK	18	-	Other circRNA
chr12	69756567	69764755	YEATS4	29	+	Other circRNA
chr11	9834078	9838571	SBF2	21	-	Other circRNA
chr4	89396991	89415482	HERC5	19	+	Other circRNA
chr2	25650403	25656864	DTNB	21	-	Other circRNA
chr8	146032575	146033871	ZNF517	20	+	Ambiguous circRNA
chr2	24107634	24108699	ATAD2B	21	-	Ambiguous circRNA
chr5	83356118	83402648	EDIL3	18	-	Other circRNA
chr1	212955713	212960979	NSL1	22	-	Other circRNA
chr2	203782599	203782766	ALS2CR8	15	+	Ambiguous circRNA
chr2	120634898	120658382	PTPN4	16	+	Other circRNA
chr9	2161685	2161903	SMARCA2	26	+	Ambiguous circRNA
chr16	81388009	81388360	GAN	14	+	Other circRNA
chr12	8200477	8202167	FOXJ2	8	+	Other circRNA
chr15	25963328	25971229	ATP10A	8	-	Other circRNA
chr16	15808765	15811205	MYH11	8	-	Other circRNA
chr10	111876016	111886261	ADD3	9	+	Other circRNA
chr6	71212338	71248104	FAM135A	19	+	Other circRNA
chr10	113928069	113942649	GPAM	14	-	AUG circRNA
chr2	15564438	15618413	NBAS	20	-	Ambiguous circRNA
chr1	168266961	168278115	TBX19	8	+	Other circRNA
chr9	101891136	101904985	TGFBR1	19	+	Ambiguous circRNA
chr10	61815415	61874089	ANK3	14	-	Other circRNA
chr20	25498388	25507234	NINL	17	-	Ambiguous circRNA
chr6	72806654	72816283	RIMS1	10	+	Other circRNA
chr17	57119173	57125180	TRIM37	12	-	Other circRNA
chr10	35318415	35322201	CUL2	17	-	Other circRNA
chr8	128994605	129022690	PVT1	30	+	Other circRNA
chr19	3192467	3201624	NCLN	29	+	Ambiguous circRNA
chr18	55268941	55283207	NARS	19	-	Ambiguous circRNA
chr10	101556853	101572901	ABCC2	5	+	Other circRNA
chr7	32852368	32856919	AVL9	16	+	Other circRNA
chr1	52954580	52959334	ZCCHC11	16	-	Ambiguous circRNA
chr15	85641178	85661070	PDE8A	29	+	Ambiguous circRNA
chr6	36181636	36185787	BRPF3	9	+	Ambiguous circRNA
chr22	18383607	18389652	MICAL3	15	-	Ambiguous circRNA
chr2	84668170	84676876	SUCLG1	8	-	Other circRNA
chr15	96814931	96826218	AK307134|AK000872	6	-	Other circRNA
chr3	142462326	142499871	TRPC1	16	+	Other circRNA
chr13	98645145	98655291	IPO5	17	+	Other circRNA
chr10	103750307	103789502	C10orf76	20	-	Other circRNA
chr3	50102463	50107985	RBM6	27	+	Ambiguous circRNA
chr8	141565994	141595410	EIF2C2	32	-	Other circRNA
chr3	137982580	137993386	ARMC8	20	+	Other circRNA
chr3	132405103	132416206	NPHP3	19	-	Ambiguous circRNA
chr6	51497362	51514018	PKHD1	15	-	Other circRNA
chr11	74056513	74062621	PGM2L1	21	-	Other circRNA
chr16	1735439	1741986	HN1L	15	+	Other circRNA
chr3	33623312	33645701	CLASP2	22	-	Other circRNA
chr14	101420300	101435882		24	+	Other circRNA
chr3	141299209	141328908	RASA2	18	+	Other circRNA
chr5	128844769	128864370	ADAMTS19	15	+	Ambiguous circRNA
chr9	133469029	133470975	FUBP3	24	+	Ambiguous circRNA
chr1	183849749	183881402	RGL1	23	+	Other circRNA
chr22	38870237	38870628	KDELR3	30	+	Other circRNA
chr3	12645634	12653561	RAF1	33	-	Other circRNA
chr1	222827730	222832999	MIA3	18	+	Other circRNA
chr14	102467290	102473445	DYNC1H1	18	+	Other circRNA
chr6	17772138	17788106	KIF13A	24	-	Other circRNA
chr17	37262106	37265644	PLXDC1	26	-	Ambiguous circRNA
chr6	30587269	30587766	MRPS18B	27	+	Other circRNA
chr3	179592114	179605572	PEX5L	21	-	Ambiguous circRNA
chr12	31566369	31586182	DENND5B	26	-	Other circRNA
chr17	19458524	19463806	SLC47A1	8	+	Other circRNA
chr11	105880309	105881794	KIAA1826	23	-	AUG circRNA
chr7	65743939	65751696	TPST1	24	+	Ambiguous circRNA
chr7	888054	896038	SUN1	5	+	Other circRNA
chr7	75643059	75643205	STYXL1	24	-	Ambiguous circRNA
chr4	25803904	25831778	SEL1L3	16	-	Other circRNA
chr15	85607600	85632647	PDE8A	16	+	Ambiguous circRNA
chr11	66982810	66995634	KDM2A	24	+	Ambiguous circRNA
chr3	76587472	76629634	ROBO2	18	+	Other circRNA
chr22	41560056	41562670	EP300	17	+	Other circRNA
chr19	7119459	7132328	INSR	15	-	Other circRNA
chr8	16921592	16942827	EFHA2	12	+	Other circRNA
chr13	43810771	43843713	ENOX1	6	-	Other circRNA
chr17	8457272	8464430	MYH10	15	-	Ambiguous circRNA
chr2	61295983	61315603	KIAA1841	23	+	AUG circRNA
chr6	105547552	105581463	BVES	14	-	AUG circRNA
chr6	88081310	88108095	C6orf162|C6orf164	17	+	Other circRNA
chr3	138407716	138431146	PIK3CB	25	-	Ambiguous circRNA
chr4	129752887	129789128	PHF17	18	+	AUG circRNA
chr11	34104371	34104588	CAPRIN1	30	+	Other circRNA
chr1	220310150	220313631	IARS2	29	+	Other circRNA
chr3	100091449	100105822	TOMM70A	15	-	Other circRNA
chr8	14022088	14095188	SGCZ	17	-	Other circRNA
chr2	206562267	206590806	NRP2	10	+	Other circRNA
chr5	78952780	78977884	PAPD4	10	+	Other circRNA
chr3	129304633	129305562	PLXND1	29	-	Other circRNA
chr7	120686940	120740148	C7orf58	26	+	Other circRNA
chr15	68695256	68703962	ITGA11	20	-	Other circRNA
chr8	41838363	41845081	KAT6A	17	-	Other circRNA
chr1	212506838	212519275	PPP2R5A	11	+	Other circRNA
chr2	225360548	225400358	CUL3	18	-	Other circRNA
chr10	117221484	117309046	ATRNL1	17	+	Ambiguous circRNA
chr2	39278284	39285945	SOS1	17	-	Ambiguous circRNA
chr9	2820017	2824815	KIAA0020	23	-	Other circRNA
chr4	25759155	25769452	SEL1L3	7	-	Other circRNA
chr12	133102319	133104574	FBRSL1	11	+	Other circRNA
chr15	63982739	64048947	HERC1	16	-	Other circRNA
chr4	184930310	184932788	STOX2	15	+	Ambiguous circRNA
chr12	80665427	80747290	OTOGL	8	+	Other circRNA
chrX	23722810	23724856	ACOT9	30	-	Ambiguous circRNA
chr15	84527517	84539711	ADAMTSL3	17	+	Other circRNA
chr20	2955860	2969120	PTPRA	9	+	Ambiguous circRNA
chr7	138763297	138764989	ZC3HAV1	34	-	Other circRNA
chr13	79908478	79918929	RBM26	32	-	Other circRNA
chr18	18566910	18572898	ROCK1	19	-	Other circRNA
chr14	68268795	68268999	ZFYVE26	35	-	Other circRNA
chr1	114252875	114254735	PHTF1	21	-	Other circRNA
chr16	56096120	56111056		14	-	Other circRNA
chr3	105459337	105495386	CBLB	26	-	Other circRNA
chr17	39925220	39925929	JUP	30	-	Other circRNA
chr13	52509728	52531743	ATP7B	8	-	Other circRNA
chr5	64483842	64492978	ADAMTS6	19	-	Ambiguous circRNA
chrX	16685636	16701349	CTPS2	19	-	Other circRNA
chrX	122758391	122761819	THOC2	16	-	Other circRNA
chr12	81028723	81051840	PTPRQ	13	+	Other circRNA
chr13	46050335	46057490	COG3	24	+	Ambiguous circRNA
chr17	61829299	61830159	CCDC47	14	-	Other circRNA
chr8	38871483	38884329	ADAM9	30	+	Ambiguous circRNA
chr20	2636579	2636860	NOP56	14	+	Other circRNA
chr11	66985201	66986874	KDM2A	13	+	Ambiguous circRNA
chr7	90321886	90419967	CDK14	17	+	Ambiguous circRNA
chr1	23720371	23724448	TCEA3	15	-	Other circRNA
chr11	122646926	122660016	UBASH3B	24	+	Other circRNA
chr10	69785302	69833443	HERC4	14	-	AUG circRNA
chr7	131878820	131888178	PLXNA4	20	-	Other circRNA
chr2	179236852	179238754	OSBPL6	21	+	Other circRNA
chr17	5264502	5266311	RABEP1	22	+	Other circRNA
chr20	18491465	18492926	SEC23B	23	+	AUG circRNA
chr20	47682728	47692057	CSE1L	20	+	Other circRNA
chr15	101464715	101464934	LRRK1	26	+	AUG circRNA
chr9	114178551	114206774	KIAA0368	18	-	Other circRNA
chr3	24359848	24378862	THRB	21	-	Other circRNA
chr11	27393161	27434407	LGR4	18	-	Other circRNA
chr10	93608139	93609351	TNKS2	23	+	Other circRNA
chr4	154501977	154510159	KIAA0922	19	+	Other circRNA
chr6	71464682	71501472	SMAP1	20	+	Other circRNA
chr16	68090266	68105011	DUS2L	21	+	Other circRNA
chr3	141906545	141917775	GK5	12	-	Ambiguous circRNA
chr10	34620044	34673182	PARD3	12	-	Ambiguous circRNA
chr3	9406699	9408669	THUMPD3	19	+	AUG circRNA
chr7	31862686	31920473	PDE1C	16	-	Other circRNA
chr12	53775442	53777406	SP1	22	+	Ambiguous circRNA
chr16	30980625	30981010	SETD1A	15	+	Other circRNA
chr1	39818678	39824936	MACF1	24	+	Other circRNA
chr17	1756394	1787238	RPA1	18	+	Other circRNA
chr2	209138307	209163503	PIKFYVE	24	+	Ambiguous circRNA
chr1	235298966	235311762	RBM34|ARID4B	11	-	Ambiguous circRNA
chr2	27162898	27163040	DPYSL5	20	+	Other circRNA
chr8	35588529	35606213	UNC5D	17	+	Other circRNA
chr6	132427783	132448803		15	+	Other circRNA
chr9	115166274	115204050	HSDL2	27	+	Ambiguous circRNA
chr12	46781529	46864045		16	+	Other circRNA
chr10	21959377	22002879	MLLT10	24	+	Ambiguous circRNA
chr14	69908548	69922583	SLC39A9	15	+	AUG circRNA
chr1	43886844	43886974	SZT2	16	+	Ambiguous circRNA
chr10	3174571	3178030	PFKP	21	+	Other circRNA
chr19	45052216	45052495	CEACAM22P	15	-	Other circRNA
chr1	84383286	84418070	TTLL7	10	-	Ambiguous circRNA
chr11	15198656	15212360	INSC	13	+	Other circRNA
chr11	77823695	77825438	ALG8	14	-	Other circRNA
chr2	63631182	63720074	WDPCP	9	-	Other circRNA
chr12	97147520	97158996	C12orf63	15	+	Other circRNA
chr7	36459777	36463552	ANLN	16	+	Other circRNA
chr7	137361273	137363398	DGKI	16	-	Ambiguous circRNA
chr3	4452548	4461823	SUMF1	18	-	Ambiguous circRNA
chr6	25450125	25500463	LRRC16A	17	+	Other circRNA
chr9	86368172	86421475	GKAP1	16	-	AUG circRNA
chr16	58071375	58072298	MMP15	7	+	Other circRNA
chr15	65771217	65804902	DPP8	15	-	Ambiguous circRNA
chr18	18945987	18981287	GREB1L	15	+	AUG circRNA
chr4	140263979	140275252	NAA15	15	+	Other circRNA
chr6	160510138	160524847	IGF2R	15	+	Other circRNA
chr9	32419035	32424663	ACO1	15	+	Ambiguous circRNA
chr15	43733723	43762264	TP53BP1	26	-	Other circRNA
chr2	224856519	224863059	SERPINE2	28	-	Other circRNA
chr16	89961490	89967202	TCF25	25	+	Other circRNA
chr10	34626202	34649187	PARD3	16	-	Other circRNA
chr1	67423741	67425426	MIER1	18	+	Ambiguous circRNA
chr7	6470110	6472590	DAGLB	12	-	Ambiguous circRNA
chr1	109486096	109493070	CLCC1	17	-	AUG circRNA
chr2	228395806	228401709	AGFG1	18	+	Other circRNA
chr1	12313778	12318160	VPS13D	23	+	Other circRNA
chr7	127334881	127361454	SND1	28	+	Other circRNA
chr1	31413997	31426828	PUM1	31	-	Other circRNA
chr5	132432852	132439718	HSPA4	34	+	Other circRNA
chr19	46857004	46879831	PPP5C	10	+	Ambiguous circRNA
chr2	15601324	15644337	NBAS	19	-	Ambiguous circRNA
chr2	189856909	189864109	COL3A1	13	+	Other circRNA
chr1	156954130	156955965	ARHGEF11	25	-	Other circRNA
chr4	89570990	89591403	HERC3	20	+	Ambiguous circRNA
chr2	242435812	242441123	STK25	22	-	Ambiguous circRNA
chr2	120634898	120677817	PTPN4	19	+	Other circRNA
chr5	138117611	138147991	CTNNA1	18	+	AUG circRNA
chr16	668199	675509	RAB40C	11	+	Other circRNA
chr19	8165784	8168571	FBN3	19	-	Other circRNA
chr18	3151691	3193956	MYOM1	7	-	Other circRNA
chr19	54657451	54657577	CNOT3	7	+	Ambiguous circRNA
chr20	33437763	33442726	GGT7	7	-	Other circRNA
chr17	4451252	4452737	MYBBP1A	21	-	Other circRNA
chr2	48059487	48060209	FBXO11	22	-	Other circRNA
chr12	121947369	121947842	KDM2B	18	-	Ambiguous circRNA
chr16	23403700	23424885	COG7	16	-	Other circRNA
chr4	169812072	169819865	PALLD	24	+	Other circRNA
chr2	189864010	189869090	COL3A1	16	+	Other circRNA
chr18	55342065	55359229	ATP8B1	31	-	Other circRNA
chr9	130279135	130294057	FAM129B	23	-	Other circRNA
chr14	75247107	75269379	YLPM1	32	+	Other circRNA
chr20	21335426	21338430	XRN2	14	+	Other circRNA
chr10	99016074	99025882	ARHGAP19	18	-	Ambiguous circRNA
chr2	188223789	188245514	CALCRL	27	-	Other circRNA
chr11	32948702	32979632	QSER1	23	+	AUG circRNA
chr7	127341216	127361454	SND1	27	+	Other circRNA
chr6	3010258	3012908	NQO2	22	+	Other circRNA
chr8	86114381	86121644	E2F5	5	+	Ambiguous circRNA
chr13	33779955	33780215	STARD13	27	-	Other circRNA
chr4	54342919	54348021	LNX1	17	-	Ambiguous circRNA
chr2	182778571	182787139	SSFA2	29	+	Ambiguous circRNA
chr3	12783952	12790291	TMEM40	18	-	Other circRNA
chr8	97541420	97554192	SDC2	23	+	Other circRNA
chr2	152727044	152739884	CACNB4	23	-	Other circRNA
chr10	97078076	97099084	SORBS1	16	-	Ambiguous circRNA
chr4	48592675	48611084	FRYL	19	-	Other circRNA
chr14	53327058	53340944	FERMT2	18	-	Other circRNA
chr4	145571911	145580990	HHIP	26	+	Other circRNA
chr10	127677119	127697119	FANK1	31	+	Other circRNA
chr18	2795946	2796519	SMCHD1	22	+	Ambiguous circRNA
chr8	145616982	145617222	ADCK5	13	+	Other circRNA
chr16	89815066	89816310	FANCA	25	-	Other circRNA
chr4	129100560	129121820	LARP1B	27	+	Other circRNA
chr11	64955425	64956217	CAPN1	14	+	Other circRNA
chr1	78183551	78196416	USP33	16	-	Other circRNA
chr10	34636892	34649187	PARD3	16	-	Other circRNA
chr1	144013900	144014093	SRGAP2P2	19	+	Other circRNA
chr3	25654005	25654200	TOP2B	18	-	Other circRNA
chr10	98307651	98336586	TM9SF3	19	-	Other circRNA
chr15	50901777	50920446	TRPM7	27	-	Other circRNA
chr1	235594019	235600789	TBCE	24	+	Ambiguous circRNA
chr15	77759436	77771663	HMG20A	24	+	Other circRNA
chr1	62503648	62550320	INADL	18	+	Ambiguous circRNA
chr9	131233586	131236020	ODF2	13	+	Other circRNA
chr2	203834641	203836461	ALS2CR8	15	+	Ambiguous circRNA
chr2	232091421	232100094	ARMC9	25	+	Other circRNA
chr1	186375214	186375400	C1orf27	34	+	Ambiguous circRNA
chr20	9318654	9360809	PLCB4	34	+	Other circRNA
chr1	51121113	51171563	FAF1	20	-	Other circRNA
chr18	55895061	55919286	NEDD4L	19	+	Ambiguous circRNA
chr22	24698162	24720395	SPECC1L	22	+	Ambiguous circRNA
chr9	16435031	16437522	BNC2	19	-	AUG circRNA
chr4	120072026	120085549	MYOZ2	23	+	Other circRNA
chr4	76695828	76711950	USO1	14	+	Other circRNA
chr8	10689174	10692285	SOX7|PINX1	20	-	Other circRNA
chr21	46536847	46540874	ADARB1	20	+	Other circRNA
chr12	22012519	22078997	ABCC9	15	-	Other circRNA
chr20	45915972	45927691	ZMYND8	33	-	Ambiguous circRNA
chr5	93964515	94006713	ANKRD32	21	+	Other circRNA
chr8	132952745	132980677	EFR3A	15	+	Other circRNA
chr9	20413718	20448264	MLLT3	17	-	Other circRNA
chr8	48830836	48842572	PRKDC	23	-	Other circRNA
chr20	62559687	62562535	DNAJC5	8	+	Other circRNA
chr13	20534097	20568059	ZMYM2	22	+	AUG circRNA
chr10	64944367	64946143	JMJD1C	8	-	Ambiguous circRNA
chr2	10937206	10942766	PDIA6	8	-	Other circRNA
chr13	103279361	103309557	TPP2	13	+	Other circRNA
chr13	100953713	100962505	PCCA	28	+	Other circRNA
chr8	144893075	144893242	SCRIB	23	-	Other circRNA
chr9	125620201	125620372	RC3H2	29	-	Ambiguous circRNA
chr12	112684704	112702016	C12orf51	8	-	Other circRNA
chr15	28412832	28493882	HERC2	8	-	Other circRNA
chr17	29527439	29533389	NF1	8	+	Other circRNA
chr2	15415607	15492205	NBAS	8	-	Ambiguous circRNA
chr1	21299494	21307720	EIF4G3	8	-	Other circRNA
chr7	13946054	13950932	ETV1	25	-	Ambiguous circRNA
chr19	3496538	3496884	DOHH	14	-	AUG circRNA
chr3	183432931	183454617	YEATS2	20	+	AUG circRNA
chr2	61145528	61145741	REL	12	+	Other circRNA
chr12	123798166	123808378	SBNO1	21	-	Other circRNA
chr9	36056976	36066867	RECK	20	+	AUG circRNA
chr19	34868407	34868786	GPI	22	+	Other circRNA
chr4	89311803	89314734	HERC6	17	+	Ambiguous circRNA
chr11	78516336	78525440	ODZ4	20	-	Other circRNA
chr1	12368487	12371982	VPS13D	8	+	Other circRNA
chr20	34309661	34330035	RBM39	17	-	Ambiguous circRNA
chr3	105389076	105412432	CBLB	19	-	Other circRNA
chr19	4688768	4690969	DPP9	13	-	Other circRNA
chr16	74972047	74983696	WDR59	15	-	Other circRNA
chr21	40762623	40763762	WRB	22	+	Ambiguous circRNA
chrX	74280057	74296489	ABCB7	19	-	Other circRNA
chr10	13214375	13217681	MCM10	14	+	Other circRNA
chr19	33116779	33133051	ANKRD27	17	-	Other circRNA
chr6	116288713	116325161	FRK	18	-	Other circRNA
chr1	211960973	211966532	LPGAT1	19	-	Other circRNA
chr3	142122515	142123918	XRN1	15	-	Other circRNA
chr5	145539936	145551553	LARS	17	-	Other circRNA
chr1	203676136	203681267	ATP2B4	25	+	Other circRNA
chr2	73716760	73718625	ALMS1	15	+	Other circRNA
chr12	123064451	123067532	KNTC1	24	+	Other circRNA
chr13	77817940	77818086	MYCBP2	29	-	Other circRNA
chr2	178284996	178326746	AGPS	13	+	Ambiguous circRNA
chr20	35563431	35569514	SAMHD1	25	-	Other circRNA
chr1	160283779	160295442	COPA	11	-	Other circRNA
chr11	116766968	116827780	SIK3	9	-	Ambiguous circRNA
chr6	84913698	84928932	KIAA1009	20	-	Ambiguous circRNA
chr6	17849607	17856353	KIF13A	19	-	Other circRNA
chr8	30938382	30990022	WRN	20	+	Other circRNA
chr11	46910961	46912045	LRP4	19	-	Other circRNA
chr5	108103793	108171508	FER	20	+	AUG circRNA
chr6	21198251	21201505	CDKAL1	6	+	Other circRNA
chr22	24047615	24052054	GUSBP11	16	-	Other circRNA
chr5	32000244	32010588	PDZD2	12	+	Other circRNA
chr15	43037967	43038455	TTBK2	17	-	Other circRNA
chr1	65129377	65130362	CACHD1	28	+	Other circRNA
chr12	41900257	41949562	PDZRN4	9	+	Other circRNA
chr2	170728745	170751821	UBR3	16	+	Other circRNA
chr1	36290913	36292436	EIF2C4	15	+	Other circRNA
chr11	19177342	19187932	ZDHHC13	20	+	Other circRNA
chr6	90503480	90513273	MDN1	14	-	Other circRNA
chr14	71455283	71455416	PCNX	32	+	Other circRNA
chr6	152644612	152673488	SYNE1	29	-	Other circRNA
chr8	113484819	113519058	CSMD3	15	-	Other circRNA
chr15	66828270	66832548	ZWILCH	28	+	Other circRNA
chr2	1677414	1687923	PXDN	23	-	Ambiguous circRNA
chr16	19627435	19648978	C16orf62	21	+	Other circRNA
chr4	15538542	15542637	CC2D2A	12	+	Other circRNA
chr18	59749905	59763183	PIGN	16	-	Other circRNA
chr20	32957199	32981687	ITCH	32	+	Ambiguous circRNA
chr15	63829223	63855207	USP3	21	+	Ambiguous circRNA
chr19	13363804	13366073	CACNA1A	21	-	Other circRNA
chr17	80209254	80223672	CSNK1D	17	-	Ambiguous circRNA
chr2	39988470	39998780	THUMPD2	15	-	Ambiguous circRNA
chr1	39898206	39905172	MACF1	28	+	Other circRNA
chr8	2063751	2077220	MYOM2	17	+	Other circRNA
chr18	12308685	12311052	TUBB6	22	+	Ambiguous circRNA
chr12	39071253	39080504	CPNE8	26	-	Other circRNA
chr7	6631276	6631498	C7orf26	16	+	Other circRNA
chr1	95367224	95369080	CNN3	9	-	Ambiguous circRNA
chr18	18586311	18608896	ROCK1	27	-	Other circRNA
chr3	130435239	130449286	PIK3R4	18	-	Other circRNA
chr2	64169598	64211153	VPS54	22	-	AUG circRNA
chr5	145246063	145311240	GRXCR2	14	-	AUG circRNA
chr5	37348606	37358253	NUP155	18	-	Other circRNA
chr16	89354935	89383486	ANKRD11	14	-	AUG circRNA
chr7	71743670	71743795	CALN1	13	-	Ambiguous circRNA
chr9	14150143	14179779	NFIB	18	-	Ambiguous circRNA
chr3	132537190	132579464	NPHP3-AS1	18	+	Other circRNA
chr1	151280049	151288985	PI4KB	7	-	Ambiguous circRNA
chr16	1447178	1448140	UNKL	7	-	Other circRNA
chr2	15519725	15519955	NBAS	7	-	Ambiguous circRNA
chr1	46476401	46476611	MAST2	15	+	Other circRNA
chr18	9584512	9588851	PPP4R1	27	-	Ambiguous circRNA
chr16	68208276	68215433	NFATC3	16	+	Other circRNA
chr2	73195576	73198814	SFXN5	18	-	Ambiguous circRNA
chr6	89638703	89650895	RNGTT	14	-	Ambiguous circRNA
chr15	74932806	74948409	EDC3	20	-	Other circRNA
chr16	87741955	87748179	KLHDC4	31	-	Ambiguous circRNA
chr13	96622365	96642327	UGGT2	12	-	Other circRNA
chr17	11572380	11573111	DNAH9	16	+	Other circRNA
chr15	75693070	75706652	SIN3A	6	-	Other circRNA
chr21	37635843	37665873	DOPEY2	18	+	Other circRNA
chr20	1433137	1438919	NSFL1C	21	-	Ambiguous circRNA
chr4	25256686	25270825	PI4K2B	25	+	Other circRNA
chr11	103107158	103178560	DYNC2H1	17	+	Other circRNA
chr8	129021835	129108900	PVT1	17	+	Other circRNA
chr2	197004343	197028151	STK17B	30	-	AUG circRNA
chr14	58690339	58697198	ACTR10	17	+	Ambiguous circRNA
chr6	43533396	43541338	XPO5	27	-	Other circRNA
chr18	6824760	6882298	ARHGAP28	13	+	AUG circRNA
chr11	95532395	95552068	CEP57	21	+	Ambiguous circRNA
chr12	124870290	124922542	NCOR2	13	-	Other circRNA
chr3	55984452	56041349	ERC2	17	-	Other circRNA
chr7	6193386	6196686	USP42	29	+	Other circRNA
chr8	48696302	48710958	PRKDC	28	-	Other circRNA
chr6	108214685	108250718	SEC63	16	-	Other circRNA
chr2	10937206	10937883	PDIA6	13	-	Other circRNA
chr3	120118729	120134874	FSTL1	29	-	Other circRNA
chr17	40970238	40972859	BECN1	14	-	Ambiguous circRNA
chr14	35254982	35264971	BAZ1A	17	-	Other circRNA
chr1	244640842	244662381	C1orf101	12	+	Other circRNA
chr2	240055940	240066410	HDAC4	10	-	Ambiguous circRNA
chr10	122643291	122664928	WDR11	14	+	Other circRNA
chr7	120655718	120687047	C7orf58	9	+	Other circRNA
chr3	124377277	124380775	KALRN	24	+	Other circRNA
chr12	50806187	50848200	LARP4	15	+	AUG circRNA
chr12	51064968	51077031	DIP2B	17	+	Other circRNA
chr16	70316522	70316687	AARS	18	-	AUG circRNA
chr7	82544001	82595803	PCLO	18	-	Other circRNA
chr13	48941629	48955579	RB1	22	+	Other circRNA
chr1	100515464	100544104	HIAT1	22	+	Other circRNA
chr13	20244375	20244503	MPHOSPH8	8	+	Other circRNA
chr9	125588894	125589071	PDCL	26	-	AUG circRNA
chr1	109859471	109860591	SORT1	19	-	Other circRNA
chr5	54555675	54566534	DHX29	25	-	Ambiguous circRNA
chr19	41925039	41925201	BCKDHA	15	+	Other circRNA
chr8	142195237	142199245	DENND3	14	+	Other circRNA
chr11	22696395	22747979	GAS2	9	+	Ambiguous circRNA
chr12	108561201	108589991	WSCD2	9	+	AUG circRNA
chr15	41988272	42021547	MGA	20	+	Other circRNA
chr7	137282592	137308300	DGKI	15	-	Ambiguous circRNA
chr2	61330987	61336431	KIAA1841	33	+	Other circRNA
chr9	15563975	15623411	C9orf93	15	+	AUG circRNA
chr1	35915467	35920086	KIAA0319L	29	-	Ambiguous circRNA
chr2	217012805	217026771	XRCC5	29	+	Other circRNA
chr5	169410071	169423168	DOCK2	21	+	Ambiguous circRNA
chr12	32760890	32786623	FGD4	12	+	Ambiguous circRNA
chr20	4951438	4951561	SLC23A2	18	-	Ambiguous circRNA
chr1	236881157	236883491	ACTN2	14	+	Ambiguous circRNA
chr2	118693070	118698873	CCDC93	17	-	Other circRNA
chr6	74191751	74192343	MTO1	9	+	Other circRNA
chr5	43644293	43659452	NNT	18	+	Other circRNA
chr15	52433336	52446273	GNB5	20	-	Other circRNA
chr13	73366584	73409506	PIBF1	18	+	Ambiguous circRNA
chr21	38269159	38269431	HLCS	26	-	Other circRNA
chr4	152060926	152070713	SH3D19	17	-	Other circRNA
chr22	41650311	41657584	RANGAP1	16	-	Other circRNA
chr3	159710798	159711279	IL12A	10	+	Other circRNA
chr2	178378546	178388533	AGPS	19	+	Other circRNA
chr14	75158743	75159031	KIAA0317	28	-	Ambiguous circRNA
chr19	18860590	18864395	CRTC1	16	+	Other circRNA
chr6	159146534	159173062	SYTL3	8	+	Other circRNA
chr4	143324090	143352538	INPP4B	21	-	Ambiguous circRNA
chr5	110679721	110712640	CAMK4	20	+	Other circRNA
chr16	11064981	11076848	CLEC16A	22	+	Other circRNA
chr7	127484376	127569382	SND1	21	+	Other circRNA
chr20	34800193	34810316	EPB41L1	29	+	Other circRNA
chr10	70482211	70515293	CCAR1	19	+	Ambiguous circRNA
chr5	134018062	134033747	SEC24A	15	+	Other circRNA
chr14	31771500	31774383	HEATR5A	32	-	Other circRNA
chr1	236734650	236744714	HEATR1	6	-	Other circRNA
chr10	26414326	26436488	MYO3A	6	+	Ambiguous circRNA
chr16	70564647	70566523	SF3B3	6	+	Other circRNA
chr19	46341718	46347458	SYMPK	14	-	Other circRNA
chr5	68400457	68413223	SLC30A5	19	+	Other circRNA
chr15	58971322	59009926	ADAM10	18	-	Ambiguous circRNA
chr16	339439	364683	AXIN1	18	-	Other circRNA
chr4	39506036	39523139	UGDH	18	-	AUG circRNA
chr6	35554810	35604935	FKBP5	12	-	Other circRNA
chr14	39554965	39556212	SEC23A	9	-	Other circRNA
chr6	51656033	51752043	PKHD1	19	-	Other circRNA
chr9	134053697	134067679	NUP214	9	+	Other circRNA
chr4	114203830	114223995	ANK2	16	+	Other circRNA
chr10	94220947	94267962	IDE	17	-	Other circRNA
chr9	15210085	15214247	TTC39B	16	-	Ambiguous circRNA
chr4	48371865	48380077	SLAIN2	14	+	Other circRNA
chr10	433684	436803	DIP2C	9	-	Other circRNA
chr10	117024669	117075246	ATRNL1	20	+	Other circRNA
chr10	72462067	72500918	ADAMTS14	17	+	Other circRNA
chr16	49669570	49672785	ZNF423	17	-	Ambiguous circRNA
chr9	2820017	2827151	KIAA0020	17	-	Other circRNA
chrX	20204413	20227522	RPS6KA3	17	-	Other circRNA
chr5	33750441	33751653	ADAMTS12	20	-	Other circRNA
chr11	34978930	34991833	PDHX	9	+	Other circRNA
chr13	60485868	60490383	DIAPH3	29	-	Other circRNA
chr17	34934412	34943675	GGNBP2	31	+	Other circRNA
chr7	36320723	36327386	EEPD1	12	+	Other circRNA
chr10	75101156	75118768	TTC18	4	-	AUG circRNA
chr4	95494501	95497185	PDLIM5	20	+	Ambiguous circRNA
chr17	64728805	64731780	PRKCA	17	+	Other circRNA
chr12	112704715	112717190	C12orf51	24	-	Other circRNA
chr4	1701290	1705427	SLBP	30	-	Ambiguous circRNA
chr15	41373217	41377781	INO80	26	-	Ambiguous circRNA
chr11	46439462	46455178	AMBRA1	16	-	Other circRNA
chr3	186756529	186761098	ST6GAL1	18	+	AUG circRNA
chr8	71036118	71060718	NCOA2	18	-	Ambiguous circRNA
chr11	65664279	65664477	FOSL1	20	-	Other circRNA
chr5	127692967	127697541	FBN2	19	-	Other circRNA
chr6	86252899	86277295	SNX14	15	-	Ambiguous circRNA
chr3	195015447	195053852	ACAP2	30	-	Other circRNA
chr1	54670690	54671083	MRPL37	10	+	Other circRNA
chr1	21175907	21191755	EIF4G3	19	-	Other circRNA
chr13	95243106	95244563	TGDS	15	-	Other circRNA
chr11	47008758	47074069	C11orf49	20	+	Ambiguous circRNA
chr15	78836531	78838106	PSMA4	21	+	Ambiguous circRNA
chr12	123815788	123825635	SBNO1	10	-	Other circRNA
chr1	224424207	224455835	NVL	26	-	Other circRNA
chr19	9641660	9644642	ZNF426	13	-	Other circRNA
chr12	101701962	101706054	UTP20	22	+	Other circRNA
chr1	31194134	31194569	LOC100129196	15	+	Other circRNA
chr4	152487289	152510078	FAM160A1	9	+	AUG circRNA
chr6	145069381	145142154	UTRN	21	+	Other circRNA
chr6	62685791	62757899	KHDRBS2	19	-	Other circRNA
chr19	41925039	41929074	BCKDHA	26	+	Other circRNA
chr1	170695360	170699489	PRRX1	20	+	Other circRNA
chr11	17140191	17167489	PIK3C2A	26	-	Other circRNA
chr15	49517401	49575915	GALK2	11	+	Ambiguous circRNA
chr13	113999177	114009796	GRTP1	8	-	Ambiguous circRNA
chr3	15071781	15076316	NR2C2	19	+	Other circRNA
chr1	118003110	118035884	MAN1A2	9	+	Other circRNA
chr5	79462205	79473886	SERINC5	15	-	Ambiguous circRNA
chr6	24466907	24467502	GPLD1	22	-	Other circRNA
chr20	13514668	13561628	TASP1	15	-	Ambiguous circRNA
chr14	50269170	50270012	NEMF	15	-	Other circRNA
chr11	78437123	78443622	ODZ4	15	-	Other circRNA
chr14	104139350	104139768	KLC1	24	+	Other circRNA
chr4	56336883	56348995	CLOCK	14	-	AUG circRNA
chr4	87679412	87696805	PTPN13	19	+	Other circRNA
chr10	98988903	99025882	ARHGAP19	19	-	Ambiguous circRNA
chr17	7664057	7667591	DNAH2	12	+	Other circRNA
chr14	67807156	67810155	ATP6V1D	27	-	Other circRNA
chr2	207006664	207012558	NDUFS1	25	-	Ambiguous circRNA
chr18	331667	333143	COLEC12	22	-	Other circRNA
chr20	37620096	37634999	DHX35	20	+	Ambiguous circRNA
chr1	46874130	46877923	FAAH	16	+	Ambiguous circRNA
chr7	140301202	140305606	DENND2A	17	-	AUG circRNA
chr2	60987268	60988942	PAPOLG	13	+	Ambiguous circRNA
chr4	74276028	74280884	ALB	13	+	Ambiguous circRNA
chr6	80877394	80912929	BCKDHB	23	+	Other circRNA
chr3	11372813	11406208	ATG7	15	+	Other circRNA
chr14	103357661	103369766	TRAF3	18	+	Other circRNA
chr2	233396061	233396366	CHRND	16	+	Ambiguous circRNA
chr6	43316061	43320214	ZNF318	16	-	Ambiguous circRNA
chr1	87189995	87200862	SH3GLB1	18	+	Other circRNA
chr12	60058676	60098799	SLC16A7	25	+	Ambiguous circRNA
chr14	25443870	25514200	STXBP6	14	-	Ambiguous circRNA
chr2	20507738	20512184	PUM2	22	-	Ambiguous circRNA
chr13	114806475	114822916	RASA3	29	-	Ambiguous circRNA
chr17	45438743	45447874	C17orf57	12	+	Other circRNA
chr2	63169852	63223901	EHBP1	11	+	Other circRNA
chr2	86406555	86408495	IMMT	17	-	Other circRNA
chr15	34295232	34295410	AVEN	15	-	Other circRNA
chr6	86239909	86243518	SNX14	12	-	Other circRNA
chr1	230390963	230401113	GALNT2	23	+	Ambiguous circRNA
chr8	142225857	142231864	SLC45A4	13	-	Other circRNA
chr15	72226010	72231268	MYO9A	13	-	Other circRNA
chr11	103114421	103130706	DYNC2H1	18	+	Other circRNA
chr16	19651336	19663412	C16orf62	20	+	Other circRNA
chr9	107564334	107568711	ABCA1	9	-	Other circRNA
chr17	52990026	53027487	TOM1L1	19	+	Ambiguous circRNA
chr2	69298885	69300233	ANTXR1	19	+	Other circRNA
chr1	93142714	93170301	EVI5	22	-	Other circRNA
chr10	74906033	74912179	ECD	22	-	Ambiguous circRNA
chr2	46228542	46237953	PRKCE	25	+	Other circRNA
chr19	13923810	13925679	ZSWIM4	28	+	Other circRNA
chr2	8952524	8958923	KIDINS220	20	-	Ambiguous circRNA
chr14	55433192	55448414	WDHD1	15	-	Other circRNA
chr6	101090456	101110412	ASCC3	29	-	Other circRNA
chr9	98728843	98740497	C9orf102	24	+	AUG circRNA
chr8	49693157	49719450		26	+	Other circRNA
chr5	158223352	158267118	EBF1	22	-	Other circRNA
chr12	95650925	95690034	VEZT	14	+	Other circRNA
chr13	96236989	96242695	DZIP1	19	-	Other circRNA
chr7	129662158	129679387	ZC3HC1	13	-	Other circRNA
chr10	102689073	102698493	FAM178A	11	+	Other circRNA
chr3	47125209	47125872	SETD2	8	-	Ambiguous circRNA
chr4	151509199	151512011	LRBA	16	-	Other circRNA
chr1	76779357	76779684	ST6GALNAC3	13	+	Other circRNA
chr8	21632483	21645706	GFRA2	12	-	AUG circRNA
chr1	78268954	78279552	FAM73A	27	+	Other circRNA
chr4	87693930	87707089	PTPN13	11	+	Other circRNA
chr12	51447594	51450285	LETMD1	19	+	Other circRNA
chr2	25754341	25819109	DTNB	13	-	Other circRNA
chr8	70588843	70667876	SLCO5A1	7	-	Other circRNA
chr13	78137965	78176259	SCEL	8	+	Other circRNA
chr7	107689770	107696452	LAMB4	8	-	Other circRNA
chr6	144835044	144835956	UTRN	24	+	Other circRNA
chr6	18161557	18163155	KDM1B	21	+	Other circRNA
chr6	130706317	130709227	TMEM200A	23	+	Other circRNA
chr8	53597958	53598716	RB1CC1	24	-	AUG circRNA
chr15	44898222	44912601	SPG11	22	-	Other circRNA
chr19	46324641	46327133	SYMPK	24	-	Other circRNA
chr11	34104371	34107960	CAPRIN1	9	+	Other circRNA
chr5	170588410	170610434	RANBP17	15	+	Ambiguous circRNA
chr5	16794754	16818276	MYO10	19	-	Other circRNA
chr6	88251635	88279308	RARS2	19	-	Ambiguous circRNA
chr4	154869972	154888475		12	+	Other circRNA
chr4	102001688	102030235	PPP3CA	18	-	Other circRNA
chr3	57857362	57882659	SLMAP	16	+	Other circRNA
chr6	169051360	169053908	SMOC2	13	+	Ambiguous circRNA
chr18	18603580	18608896	ROCK1	18	-	Other circRNA
chr9	101065522	101068627	GABBR2	20	-	Other circRNA
chr3	65960127	65961849	MAGI1	31	-	Other circRNA
chr21	46197213	46208010	UBE2G2	20	-	Ambiguous circRNA
chr1	227213755	227227937	CDC42BPA	16	-	Other circRNA
chr2	55433405	55439942	C2orf63	17	-	Ambiguous circRNA
chr15	62828791	62881961		23	+	Other circRNA
chr2	203921149	203933198	NBEAL1	26	+	Other circRNA
chr1	63877596	63885111	ALG6	14	+	Other circRNA
chr12	22637630	22643152	KIAA0528	18	-	Other circRNA
chr21	38844985	38865465	DYRK1A	25	+	Other circRNA
chr6	99855956	99860615	PNISR	18	-	Other circRNA
chr4	1341877	1349033	KIAA1530	13	+	AUG circRNA
chr11	8728631	8737365	ST5	15	-	Other circRNA
chr3	184603897	184616442	VPS8	5	+	Other circRNA
chr4	71824590	71841003	MOB1B	16	+	Other circRNA
chr8	144922278	144922401	NRBP2	15	-	Ambiguous circRNA
chr9	123914762	123921297	CNTRL	11	+	Ambiguous circRNA
chr5	148590288	148610270	ABLIM3	8	+	Other circRNA
chr16	84879391	84884289	CRISPLD2	10	+	Other circRNA
chr17	62238160	62265775	TEX2	16	-	Other circRNA
chr3	173525469	173525622	NLGN1	25	+	Other circRNA
chr5	66426037	66441207	MAST4	21	+	Other circRNA
chr5	80063751	80150135	MSH3	11	+	Other circRNA
chr21	38269159	38311294	HLCS	29	-	AUG circRNA
chr14	79181098	79181482	NRXN3	19	+	Ambiguous circRNA
chr6	17541203	17551835	CAP2	24	+	Ambiguous circRNA
chr6	144768346	144780490	UTRN	20	+	Other circRNA
chr17	37575969	37580991	MED1	16	-	Other circRNA
chr9	112025329	112042201	EPB41L4B	13	-	Other circRNA
chr2	61447444	61448741	USP34	21	-	Other circRNA
chr5	32738969	32774949	NPR3	9	+	Other circRNA
chr19	18974246	18975060	UPF1	17	+	Other circRNA
chr18	10672686	10680368	PIEZO2	13	-	Other circRNA
chr4	2597810	2648559	FAM193A	24	+	Ambiguous circRNA
chr9	125613359	125616894	RC3H2	22	-	Ambiguous circRNA
chr1	55349290	55349446	DHCR24	16	-	Other circRNA
chr16	532524	541268	RAB11FIP3	13	+	Ambiguous circRNA
chr1	171890887	171958288	DNM3	16	+	Other circRNA
chr19	49593547	49601961	SNRNP70	11	+	Ambiguous circRNA
chr17	49272574	49280589	MBTD1	14	-	Other circRNA
chr7	104909252	104937980	SRPK2	24	-	AUG circRNA
chr12	123054227	123061576	KNTC1	28	+	Other circRNA
chr5	151166132	151176989	G3BP1	5	+	AUG circRNA
chr6	37897734	37898352	ZFAND3	5	+	Other circRNA
chr4	120446703	120488299	PDE5A	19	-	Other circRNA
chr12	464323	472263	KDM5A	32	-	Other circRNA
chr17	78199635	78210902	SLC26A11	19	+	Other circRNA
chr10	13322975	13336596	PHYH	13	-	Ambiguous circRNA
chr11	62569033	62569291	NXF1	20	-	Other circRNA
chr8	42819453	42873637	HOOK3	9	+	Ambiguous circRNA
chr15	43307885	43317627	UBR1	4	-	Other circRNA
chr13	111111117	111114533	COL4A2	29	+	Other circRNA
chr19	19822008	19825296	ZNF14	10	-	Other circRNA
chr1	214478529	214507651	SMYD2	12	+	Ambiguous circRNA
chr14	103336521	103357754	TRAF3	26	+	AUG circRNA
chr22	30050645	30064435	NF2	26	+	Other circRNA
chr2	61597455	61605559	USP34	17	-	Other circRNA
chr18	2931253	2934448	LPIN2	14	-	Other circRNA
chr11	48161037	48181601	PTPRJ	7	+	Other circRNA
chr17	48462478	48462652	LRRC59	7	-	Other circRNA
chr2	9517036	9528675	ASAP2	29	+	Other circRNA
chr22	39003393	39019284	LOC646851	20	-	Other circRNA
chr6	135784262	135813429	AHI1	14	-	Ambiguous circRNA
chr5	1060458	1065593	SLC12A7	19	-	Other circRNA
chr19	2193687	2202778	DOT1L	24	+	Other circRNA
chr1	235950499	235964397	LYST	20	-	Ambiguous circRNA
chr2	58350235	58373609	VRK2	19	+	Other circRNA
chr16	48594664	48596355	N4BP1	18	-	Other circRNA
chr17	30661487	30665370	C17orf75	12	-	Other circRNA
chr15	93467550	93536228	CHD2	18	+	Other circRNA
chr9	8436591	8507434	PTPRD	17	-	Other circRNA
chr7	56045818	56052571	GBAS	7	+	Other circRNA
chr1	223233646	223236847		24	+	Other circRNA
chr11	85692787	85701442	PICALM	28	-	Other circRNA
chr9	15777597	15874661	C9orf93	16	+	Other circRNA
chr2	8943059	8946499	KIDINS220	21	-	Ambiguous circRNA
chr10	116975454	116975638	ATRNL1	9	+	Other circRNA
chr5	68396633	68413223	SLC30A5	27	+	Other circRNA
chr11	71693806	71693961	RNF121	11	+	Other circRNA
chr11	92042769	92042991		11	+	Other circRNA
chr12	31613127	31613315	DENND5B	11	-	Other circRNA
chr15	55657385	55670574	CCPG1	11	-	Other circRNA
chr16	84012048	84014732	NECAB2	11	+	Other circRNA
chr5	10981884	10992789	CTNND2	11	-	Ambiguous circRNA
chr5	16779653	16818276	MYO10	11	-	Other circRNA
chr5	77711343	77755185	SCAMP1	11	+	Ambiguous circRNA
chr5	93978977	93999613	ANKRD32	11	+	Other circRNA
chr6	121481155	121560334	C6orf170	11	-	Ambiguous circRNA
chr21	34109564	34127664	GCFC1	26	-	Ambiguous circRNA
chr12	31542257	31562318	DENND5B	14	-	Other circRNA
chr2	36586046	36596392	CRIM1	18	+	Other circRNA
chr2	1683964	1696906	PXDN	29	-	Ambiguous circRNA
chr1	8555122	8611415	RERE	20	-	Ambiguous circRNA
chrX	149787510	149828957	MTM1	24	+	Ambiguous circRNA
chr19	33378657	33409245	CEP89	25	-	Ambiguous circRNA
chr1	100568510	100576039	SASS6	8	-	Other circRNA
chr2	72692288	72727101	EXOC6B	12	-	Other circRNA
chr3	132191988	132203516	DNAJC13	14	+	Other circRNA
chr17	33491013	33503053	UNC45B	15	+	Other circRNA
chr16	53337631	53340309	CHD9	9	+	Other circRNA
chr1	169199955	169206925	NME7	17	-	Ambiguous circRNA
chr4	38019974	38051519	TBC1D1	16	+	Other circRNA
chr12	50146246	50153104	TMBIM6	16	+	Ambiguous circRNA
chr6	158509691	158514136	SYNJ2	16	+	Other circRNA
chr22	38917612	38934617	DMC1	13	-	Other circRNA
chr17	62543717	62574694	SMURF2	29	-	Other circRNA
chr13	41177016	41207385	FOXO1	30	-	Other circRNA
chr12	105459044	105460447	ALDH1L2	14	-	Other circRNA
chr7	75176236	75178299	HIP1	21	-	Other circRNA
chr22	41305125	41310328	XPNPEP3	11	+	Ambiguous circRNA
chr4	66280001	66356430	EPHA5	16	-	Other circRNA
chr22	31678279	31679274	PIK3IP1	32	-	Ambiguous circRNA
chr4	187070326	187073199	FAM149A	19	+	AUG circRNA
chr6	111714078	111726833	REV3L	19	-	Other circRNA
chr1	214500964	214510283	SMYD2	25	+	Ambiguous circRNA
chr2	55812186	55816092	SMEK2	18	-	Other circRNA
chr18	39575853	39609405	PIK3C3	18	+	Other circRNA
chr2	61566485	61566816	USP34	14	-	Other circRNA
chr4	40763187	40800921	NSUN7	16	+	Other circRNA
chr2	54024651	54028979	ERLEC1	18	+	Other circRNA
chr11	47521004	47522484	CELF1	28	-	AUG circRNA
chr10	94264550	94297307	IDE	25	-	Other circRNA
chr11	9304917	9316934	TMEM41B	19	-	Other circRNA
chr11	108188099	108199965	ATM	21	+	Other circRNA
chr20	49218608	49219181	FAM65C	15	-	Ambiguous circRNA
chr3	54921985	54933895	CACNA2D3	20	+	Ambiguous circRNA
chr14	103148231	103180954	RCOR1	22	+	Other circRNA
chr18	6778944	6837413	ARHGAP28	20	+	AUG circRNA
chr9	18795394	18829975	ADAMTSL1	21	+	Other circRNA
chr1	54254805	54262817	TMEM48	25	-	Ambiguous circRNA
chr12	18491359	18524245	PIK3C2G	8	+	Ambiguous circRNA
chr14	88970768	88974364	PTPN21	8	-	Ambiguous circRNA
chr2	196544755	196545774	SLC39A10	16	+	Ambiguous circRNA
chr13	30014119	30066856	MTUS2	14	+	Other circRNA
chr13	76195898	76197456	LMO7	15	+	Other circRNA
chr3	62423778	62478121	CADPS	11	-	Other circRNA
chr1	153905672	153905795	DENND4B	18	-	Other circRNA
chr14	92469762	92478139	TRIP11	20	-	Other circRNA
chr2	44200745	44216829	LRPPRC	16	-	Other circRNA
chr17	1561546	1562057	PRPF8	21	-	Other circRNA
chr3	155621651	155629068	GMPS	28	+	Other circRNA
chr15	28171272	28234812	OCA2	20	-	Other circRNA
chr13	98645145	98645479	IPO5	21	+	Other circRNA
chr4	38091552	38117575	TBC1D1	16	+	Other circRNA
chr16	1447178	1451702	UNKL	23	-	Other circRNA
chr11	66974980	66983420	KDM2A	27	+	Ambiguous circRNA
chr3	49321419	49332031	USP4	29	-	Other circRNA
chr12	31568300	31600703	DENND5B	19	-	Other circRNA
chr4	89702315	89711778	FAM13A	13	-	Ambiguous circRNA
chr15	100533252	100603964	ADAMTS17	9	-	Other circRNA
chr21	30521509	30532377	C21orf7	15	+	Ambiguous circRNA
chr12	26540366	26628351	ITPR2	20	-	Other circRNA
chr15	40699836	40708561	IVD	27	+	Other circRNA
chr7	43679047	43687233	C7orf44	30	-	Other circRNA
chr6	151054719	151055228	PLEKHG1	18	+	Ambiguous circRNA
chrX	96352125	96396793	DIAPH2	14	+	Other circRNA
chr10	75206249	75239275	PPP3CB	15	-	Ambiguous circRNA
chr2	159389691	159390046	PKP4	18	+	Ambiguous circRNA
chr16	58711229	58712798	SLC38A7	28	-	Other circRNA
chr19	17320394	17320518	MYO9B	33	+	Other circRNA
chr13	42385360	42457627	KIAA0564	15	-	Other circRNA
chr18	12999419	13049890	CEP192	6	+	AUG circRNA
chr4	147788649	147830401	TTC29	14	-	Ambiguous circRNA
chr4	107229924	107230146	TBCK	15	-	Ambiguous circRNA
chr12	78360008	78401225	NAV3	18	+	Other circRNA
chr5	162909647	162911251	HMMR	18	+	Other circRNA
chr3	154855890	154858081	MME	25	+	Other circRNA
chr4	7844865	7857301	AFAP1	25	-	Other circRNA
chr15	70968831	70991999	UACA	27	-	Other circRNA
chr15	76205543	76209735	FBXO22	12	+	Ambiguous circRNA
chr2	219538347	219541001	STK36	29	+	Other circRNA
chr14	50307435	50312983	NEMF	24	-	Other circRNA
chr11	120295066	120308091	ARHGEF12	23	+	Other circRNA
chr1	154407465	154407632	IL6R	9	+	Other circRNA
chr16	53513065	53515747	RBL2	18	+	Other circRNA
chr12	62777858	62778083	USP15	17	+	Other circRNA
chrX	71681853	71710856	HDAC8	23	-	Ambiguous circRNA
chr2	210940275	210962931	C2orf67	20	-	Other circRNA
chr18	51800295	51813781	POLI	22	+	Ambiguous circRNA
chr10	70217237	70229920	DNA2	24	-	Ambiguous circRNA
chr9	88211276	88270235	AGTPBP1	10	-	Other circRNA
chr8	72156837	72211955	EYA1	24	-	Other circRNA
chr10	20290703	20357168	PLXDC2	18	+	Other circRNA
chr12	48477373	48490210	SENP1	12	-	Ambiguous circRNA
chr4	15597707	15601329	CC2D2A	22	+	Ambiguous circRNA
chr9	94087599	94118437	AUH	14	-	Other circRNA
chr12	95660132	95668665	VEZT	20	+	Other circRNA
chr8	67484716	67492601	MYBL1	22	-	Other circRNA
chr15	25207260	25227584	SNURF	16	+	Other circRNA
chr1	220298578	220300185	IARS2	15	+	Other circRNA
chr13	20641378	20657916	ZMYM2	15	+	Other circRNA
chr6	35248832	35249001	ZNF76	15	+	AUG circRNA
chr12	62777858	62783294	USP15	8	+	Other circRNA
chr9	113637185	113638002	LPAR1	15	-	Other circRNA
chr5	176963358	176966043	FAM193B	11	-	Ambiguous circRNA
chr10	118202566	118231391	PNLIPRP3	19	+	Other circRNA
chr5	114480294	114483091	TRIM36	19	-	Ambiguous circRNA
chr1	25551492	25554726	SYF2	15	-	Other circRNA
chr8	18656804	18712892	PSD3	27	-	Ambiguous circRNA
chr19	34810811	34821252	KIAA0355	22	+	Other circRNA
chr17	42929776	42932372	EFTUD2	30	-	Other circRNA
chr12	57549876	57550703	LRP1	13	+	Other circRNA
chr19	37935808	37945975	ZNF569	18	-	AUG circRNA
chrX	15408306	15444113	PIR-FIGF|PIR	15	-	Ambiguous circRNA
chr9	13881897	13942778		10	-	Other circRNA
chr16	624065	626254	PIGQ	15	+	Ambiguous circRNA
chr12	50854917	50860903	LARP4	11	+	Other circRNA
chr8	48955592	48974747	UBE2V2	19	+	Other circRNA
chr9	91660648	91661909	SHC3	16	-	Other circRNA
chr8	35581768	35588614	UNC5D	15	+	Ambiguous circRNA
chr3	49083857	49084679	QRICH1	14	-	Other circRNA
chr6	42559888	42574389	UBR2	11	+	Other circRNA
chr5	179012796	179020646	RUFY1	19	+	Other circRNA
chr5	179267871	179280437	C5orf45	26	-	Ambiguous circRNA
chr5	15616091	15628533	FBXL7	19	+	Other circRNA
chr7	138921750	138951149	UBN2	19	+	Other circRNA
chr13	30826067	30829752	KATNAL1	20	-	Other circRNA
chr14	31637503	31641328	HECTD1	22	-	Other circRNA
chr18	2700536	2707918	SMCHD1	14	+	Other circRNA
chr12	125284669	125292473	SCARB1	17	-	Other circRNA
chr10	70506917	70514584	CCAR1	16	+	Ambiguous circRNA
chr12	112191575	112193549	ACAD10	8	+	Other circRNA
chr16	11647388	11647545	LITAF	8	-	Other circRNA
chr2	9616115	9628521	IAH1	24	+	Ambiguous circRNA
chr7	27642756	27689252	HIBADH	23	-	Other circRNA
chr1	213341200	213416001	RPS6KC1	20	+	Ambiguous circRNA
chr17	20149238	20209395	SPECC1	13	+	Other circRNA
chrX	32456357	32459431	DMD	11	-	Other circRNA
chr12	109332602	109334685	SVOP	18	-	Other circRNA
chr10	15573048	15617593	ITGA8	20	-	Other circRNA
chr4	81504246	81570141	C4orf22	25	+	Other circRNA
chr1	224868659	224927114	CNIH3	19	+	Other circRNA
chr13	95112344	95114443	DCT	23	-	Other circRNA
chr14	56078736	56146403	KTN1	18	+	AUG circRNA
chr2	10186276	10188722	KLF11	21	+	Ambiguous circRNA
chr5	132222001	132232932	AFF4	21	-	Other circRNA
chr10	21147168	21178878	NEBL	9	-	Ambiguous circRNA
chr6	143792097	143800335	PEX3	16	+	Other circRNA
chr6	119509569	119515057	MAN1A1	8	-	Other circRNA
chr9	131071957	131073880	TRUB2	19	-	Other circRNA
chr3	62451041	62464091	CADPS	16	-	Other circRNA
chr8	41131136	41132846	SFRP1	13	-	Other circRNA
chr1	55523708	55524320	PCSK9	6	+	Ambiguous circRNA
chr16	70590081	70595687	SF3B3	8	+	Other circRNA
chr2	203782599	203820481	ALS2CR8	27	+	Ambiguous circRNA
chr2	70039784	70046470	ANXA4	15	+	Other circRNA
chrX	106185167	106186435	MORC4	6	-	Other circRNA
chr3	174814579	174819257	NAALADL2	13	+	Other circRNA
chr7	24870386	24888795	OSBPL3	16	-	Ambiguous circRNA
chr18	20279533	20284883		26	-	Other circRNA
chr12	404738	438195	KDM5A	13	-	Other circRNA
chr16	4496886	4505781	DNAJA3	15	+	Other circRNA
chr12	105886072	105907553		27	+	Other circRNA
chr6	79664530	79695145	PHIP	17	-	Other circRNA
chr12	121970710	121987543	KDM2B	26	-	Other circRNA
chr4	83857133	83867627	LIN54	24	-	Ambiguous circRNA
chr17	29652837	29657516	NF1	17	+	Ambiguous circRNA
chr5	154304028	154315582	GEMIN5	25	-	Other circRNA
chr16	71701080	71706225	PHLPP2	20	-	Ambiguous circRNA
chr3	11396894	11400086	ATG7	19	+	Other circRNA
chr12	20127374	20127661		22	+	Other circRNA
chr10	123892123	123903221	TACC2	9	+	Other circRNA
chr2	224763674	224782727	WDFY1	27	-	Other circRNA
chr4	84509362	84516113	AGPAT9	21	+	Other circRNA
chr6	128505576	128571670	PTPRK	28	-	Other circRNA
chr19	12788104	12790736	DHPS	15	-	Ambiguous circRNA
chr12	110471601	110474133	ANKRD13A	25	+	Other circRNA
chr13	23777833	23853617	SGCG	8	+	Other circRNA
chr5	64081307	64100213	CWC27	11	+	Other circRNA
chr7	108039879	108040037	NRCAM	9	-	Other circRNA
chr11	61090482	61099163	DDB1	19	-	Other circRNA
chr8	124096401	124140753	WDR67	21	+	Ambiguous circRNA
chr14	23825089	23830042	EFS	8	-	Other circRNA
chr6	109769934	109770986	MICAL1	8	-	Other circRNA
chr5	170305100	170380706	RANBP17	17	+	Ambiguous circRNA
chr22	24451335	24463132	CABIN1	8	+	Other circRNA
chr1	173878689	173878840	SERPINC1	8	-	Other circRNA
chr22	38211132	38212732	GCAT	8	+	Other circRNA
chrX	11196219	11204551	ARHGAP6	7	-	Ambiguous circRNA
chr12	3692223	3701518	PRMT8	18	+	Other circRNA
chr17	1399353	1399696	INPP5K	10	-	Other circRNA
chr4	41600936	41621457	LIMCH1	15	+	Ambiguous circRNA
chr1	10177516	10231387	UBE4B	12	+	Ambiguous circRNA
chr5	108203467	108233833	FER	22	+	Ambiguous circRNA
chr5	127474288	127507438	SLC12A2	18	+	Ambiguous circRNA
chr1	22041881	22078108	USP48	10	-	Other circRNA
chr8	141753328	141756959	PTK2	25	-	Ambiguous circRNA
chr1	61869775	61872399	NFIA	13	+	Other circRNA
chr14	93424545	93429194	ITPK1	9	-	Other circRNA
chr11	108029646	108040770	NPAT	18	-	Other circRNA
chr2	73267982	73285725	SFXN5	19	-	Ambiguous circRNA
chr4	40108519	40119644	N4BP2	17	+	Other circRNA
chr13	76391296	76393671	LMO7	18	+	Other circRNA
chr3	155623948	155629068	GMPS	28	+	Other circRNA
chr1	209974584	209975388	IRF6	6	-	AUG circRNA
chr18	46858233	46889603	DYM	14	-	Other circRNA
chr8	15517015	15531345	TUSC3	18	+	Other circRNA
chr16	29934510	29934680	KCTD13	18	-	Ambiguous circRNA
chr12	25232177	25236427	LRMP	10	+	Ambiguous circRNA
chr6	118812848	118845083	CEP85L	16	-	Other circRNA
chr11	118245610	118263610	UBE4A	11	+	Other circRNA
chr1	53329652	53347337	ZYG11A	16	+	Other circRNA
chr11	46800009	46800149	CKAP5	15	-	Other circRNA
chr7	43503258	43506167	HECW1	21	+	Other circRNA
chr2	39507412	39514105	MAP4K3	8	-	Other circRNA
chr3	141889166	141901891	GK5	14	-	Ambiguous circRNA
chr11	107677442	107686691	SLC35F2	22	-	Other circRNA
chr12	22440082	22440227	ST8SIA1	12	-	Ambiguous circRNA
chr12	111351989	111353594	MYL2	15	-	Other circRNA
chr2	178346786	178388533	AGPS	16	+	Other circRNA
chr8	141771263	141799625	PTK2	11	-	Ambiguous circRNA
chr19	49642924	49646261	PPFIA3	18	+	Ambiguous circRNA
chr11	74987882	74989788	ARRB1	25	-	Other circRNA
chr12	1192329	1250953	ERC1	29	+	Ambiguous circRNA
chr2	99634662	99651902	TSGA10	13	-	Other circRNA
chr12	56571805	56572840	SMARCC2	13	-	Other circRNA
chr7	1049585	1049936	C7orf50	11	-	Other circRNA
chr2	160005655	160007067	TANC1	27	+	Other circRNA
chr7	129297182	129351416	NRF1	16	+	AUG circRNA
chr1	58992932	59000003	OMA1	26	-	Other circRNA
chr9	17415963	17416187	CNTLN	20	+	Other circRNA
chrX	117526594	117532433	WDR44	16	+	Other circRNA
chr1	25773252	25780873	TMEM57	17	+	Ambiguous circRNA
chr12	100601440	100606306	ACTR6	15	+	Ambiguous circRNA
chr6	110036280	110056501	FIG4	15	+	Ambiguous circRNA
chr1	156288658	156303434	CCT3	24	-	Other circRNA
chr18	59821777	59830889	PIGN	11	-	Other circRNA
chrX	153577729	153577933	FLNA	24	-	Other circRNA
chr3	57041209	57069204	ARHGEF3	18	-	AUG circRNA
chr3	33648082	33673866	CLASP2	18	-	Other circRNA
chr2	46203567	46207520	PRKCE	16	+	Other circRNA
chr15	35174702	35189906	AQR	22	-	Other circRNA
chr1	20931420	20940392	CDA	12	+	Ambiguous circRNA
chr12	130991192	131002462	RIMBP2	15	-	Other circRNA
chr17	74763467	74765953	MFSD11	22	+	Other circRNA
chr8	124381297	124392917	ATAD2	13	-	Ambiguous circRNA
chr6	101090456	101095327	ASCC3	30	-	Other circRNA
chr6	39836598	39843244	DAAM2	30	+	Other circRNA
chr7	151854845	151860911	MLL3	30	-	Other circRNA
chr1	235944164	235945387	LYST	26	-	Ambiguous circRNA
chr9	140652331	140657272	EHMT1	15	+	Other circRNA
chr5	14363840	14369632	TRIO	23	+	Ambiguous circRNA
chr20	5948081	5948671	MCM8	15	+	Other circRNA
chr9	131715051	131721413	NUP188	21	+	Other circRNA
chr5	151166163	151183557	G3BP1	21	+	AUG circRNA
chr20	20269252	20279030	C20orf26	17	+	Other circRNA
chr2	179556742	179557307	TTN	11	-	Other circRNA
chr5	108103793	108103939	FER	24	+	Other circRNA
chr4	106180775	106194075	TET2	15	+	Ambiguous circRNA
chr2	170802797	170857924	UBR3	23	+	Ambiguous circRNA
chr16	50112651	50120262	HEATR3	19	+	Other circRNA
chr17	20922396	20931987	USP22	22	-	Ambiguous circRNA
chrX	2761253	2772195	GYG2	7	+	Other circRNA
chr7	107167681	107198560	COG5	20	-	Other circRNA
chr11	3789810	3793158	NUP98	24	-	Other circRNA
chr1	50956259	51005400	FAF1	24	-	Ambiguous circRNA
chr12	71050483	71056385	PTPRR	14	-	Ambiguous circRNA
chr4	84502714	84519876	AGPAT9	14	+	Other circRNA
chr9	95004435	95048121	IARS	12	-	Other circRNA
chr10	105371337	105386959	SH3PXD2A	20	-	Other circRNA
chr6	136681834	136682317	MAP7	7	-	Other circRNA
chr4	83750152	83778917	SEC31A	15	-	Other circRNA
chr15	40678562	40684224	C15orf23	18	+	Ambiguous circRNA
chr3	47155365	47158244	SETD2	15	-	Other circRNA
chr3	155551256	155562865	SLC33A1	21	-	Other circRNA
chr1	179081443	179086651	ABL2	25	-	Other circRNA
chr14	75563802	75572699	NEK9	13	-	Other circRNA
chr1	156278993	156304709	CCT3	16	-	Ambiguous circRNA
chr8	95854574	95869206	INTS8	17	+	Ambiguous circRNA
chr10	95069776	95070400	MYOF	7	-	Ambiguous circRNA
chr22	50276981	50288881	ZBED4	16	+	AUG circRNA
chr17	78681640	78704506	RPTOR	16	+	Ambiguous circRNA
chr7	156554827	156556489	LMBR1	17	-	Ambiguous circRNA
chr10	34688257	34759191	PARD3	9	-	Ambiguous circRNA
chr17	80858526	80863929	TBCD	31	+	Ambiguous circRNA
chr15	76957993	76958130	SCAPER	8	-	Other circRNA
chr17	57814813	57832216	VMP1	27	+	Ambiguous circRNA
chr1	23743741	23745632	TCEA3	14	-	Other circRNA
chr12	12006360	12022903	ETV6	24	+	Other circRNA
chr10	128850944	128926028	DOCK1	18	+	Other circRNA
chr9	99060697	99067673	HSD17B3	12	-	AUG circRNA
chr15	77020935	77021078	SCAPER	24	-	Ambiguous circRNA
chr11	43400782	43419041	TTC17	18	+	Other circRNA
chr1	114240883	114249344	PHTF1	18	-	Other circRNA
chr3	47716964	47721998	SMARCC1	19	-	Ambiguous circRNA
chr22	46114292	46136418	ATXN10	22	+	Other circRNA
chr1	21151592	21155765	EIF4G3	17	-	Other circRNA
chr7	13971126	13978871	ETV1	17	-	Ambiguous circRNA
chr7	149246283	149260694	ZNF767	17	-	Other circRNA
chr18	3188745	3189085	MYOM1	21	-	Other circRNA
chr1	229431594	229439747	RAB4A	16	+	Other circRNA
chr16	29916172	29917448	ASPHD1	21	+	Other circRNA
chr18	55273088	55276675	NARS	16	-	Other circRNA
chr1	44131366	44137546	KDM4A	10	+	Other circRNA
chr11	108348333	108361894	KDELC2	26	-	Other circRNA
chr15	59102428	59124115	FAM63B	28	+	Ambiguous circRNA
chr4	166946467	166999182	TLL1	28	+	Other circRNA
chr2	141072503	141093407	LRP1B	14	-	Other circRNA
chr18	9211581	9239554	ANKRD12	13	+	Ambiguous circRNA
chr11	34111725	34118220	CAPRIN1	18	+	Other circRNA
chr2	216259250	216285524	FN1	18	-	Other circRNA
chr14	64983317	64990120	ZBTB1	31	+	AUG circRNA
chr6	74189454	74192343	MTO1	28	+	Ambiguous circRNA
chr2	159922407	159954346	TANC1	24	+	AUG circRNA
chr6	3127475	3129432	BPHL	21	+	Ambiguous circRNA
chr6	84881324	84896341	KIAA1009	8	-	Ambiguous circRNA
chr18	74561577	74583781	ZNF236	17	+	Ambiguous circRNA
chr2	179549392	179553505	TTN	14	-	Other circRNA
chr3	101062529	101080705	SENP7	14	-	Other circRNA
chr6	31027184	31027576	PBMUCL2	11	+	Other circRNA
chr3	169700494	169706147	SEC62	11	+	Other circRNA
chr22	26317223	26351330	MYO18B	10	+	Other circRNA
chr9	128083711	128088868	GAPVD1	21	+	Other circRNA
chr5	176696602	176715926	NSD1	26	+	Other circRNA
chr12	42521847	42523653	GXYLT1	25	-	Other circRNA
chr11	19890470	19914140	NAV2	17	+	Other circRNA
chr20	47858619	47858743	DDX27	17	+	Other circRNA
chr3	17299997	17349626	TBC1D5	13	-	Ambiguous circRNA
chr14	64516328	64520375	SYNE2	21	+	Other circRNA
chr2	158634642	158656012	ACVR1	11	-	AUG circRNA
chr3	137928658	137993386	ARMC8	11	+	Other circRNA
chr10	15296719	15326104	FAM171A1	20	-	Other circRNA
chr12	15656841	15713210	PTPRO	18	+	Other circRNA
chr16	14674730	14698083	PARN	21	-	Other circRNA
chrX	83351201	83390218	RPS6KA6	25	-	Other circRNA
chr14	74975940	74976562	LTBP2	28	-	Other circRNA
chr14	89205222	89221015	EML5	13	-	Other circRNA
chr3	140978964	140981182	ACPL2	7	+	Other circRNA
chr12	133310970	133331719	ANKLE2	25	-	Ambiguous circRNA
chr15	41988272	42028896	MGA	9	+	Other circRNA
chr12	49888523	49908396	SPATS2	16	+	Ambiguous circRNA
chr20	62614399	62616378	PRPF6	19	+	Other circRNA
chr5	64509864	64569274	ADAMTS6	18	-	Ambiguous circRNA
chr2	62099216	62106146	CCT4	25	-	Ambiguous circRNA
chr8	37720254	37735069	RAB11FIP1	8	-	Other circRNA
chr2	234418694	234432135	USP40	28	-	Other circRNA
chr15	86227971	86236682	AKAP13	15	+	Ambiguous circRNA
chr13	24796956	24826000	SPATA13	21	+	Ambiguous circRNA
chr17	47293892	47295277	ABI3	14	+	Other circRNA
chr10	31644075	31647262	ZEB1	16	+	Ambiguous circRNA
chr1	115272878	115282511	CSDE1	17	-	Ambiguous circRNA
chr14	101297757	101301088	MEG3	15	+	Other circRNA
chr20	50071084	50092197	NFATC2	9	-	Other circRNA
chr2	32800222	32832710	BIRC6	16	+	Other circRNA
chr6	170049293	170052104	WDR27	16	-	Ambiguous circRNA
chr1	168153139	168165880	TIPRL	15	+	Other circRNA
chr22	46832070	46835308	CELSR1	19	-	Other circRNA
chr15	51799330	51857363	DMXL2	12	-	Other circRNA
chr2	32715107	32730272	BIRC6	12	+	Other circRNA
chr9	95018961	95025337	IARS	12	-	Other circRNA
chr12	100489444	100522503	UHRF1BP1L	18	-	Other circRNA
chr14	86018037	86019187	FLRT2	27	+	Other circRNA
chr2	105979741	106002997	FHL2	21	-	Ambiguous circRNA
chr17	1401229	1410383	INPP5K	27	-	Other circRNA
chr18	56390279	56401613	MALT1	17	+	Other circRNA
chr19	11567924	11577642	ELAVL3	14	-	Other circRNA
chr12	91759116	91793156		4	-	Other circRNA
chr10	70482211	70513834	CCAR1	11	+	Ambiguous circRNA
chr3	56597711	56606456	CCDC66	11	+	Other circRNA
chr17	61391748	61396451	TANC2	15	+	Other circRNA
chr10	13214375	13231080	MCM10	24	+	Other circRNA
chr2	190656515	190717503	PMS1	19	+	Ambiguous circRNA
chr4	122820766	122854197	TRPC3	15	-	Ambiguous circRNA
chr8	61707544	61729060	CHD7	19	+	Other circRNA
chr14	38218143	38296571	TTC6	11	+	Ambiguous circRNA
chr7	92090632	92094503		16	+	Other circRNA
chr6	25529022	25557078	LRRC16A	11	+	Other circRNA
chr2	100037960	100052403	REV1	17	-	Other circRNA
chr9	127685373	127685502	GOLGA1	11	-	Ambiguous circRNA
chr1	22205486	22206747	HSPG2	13	-	Other circRNA
chr12	40258563	40258684	SLC2A13	14	-	Other circRNA
chr1	21094076	21107033	HP1BP3	31	-	AUG circRNA
chr16	57694679	57695877	GPR56	12	+	Other circRNA
chr8	25199254	25266456	DOCK5	12	+	Ambiguous circRNA
chr13	47266670	47275342	LRCH1	14	+	Other circRNA
chr10	19780445	19820280	C10orf112	15	+	AUG circRNA
chr6	144852187	144860579	UTRN	20	+	Other circRNA
chr9	125935955	125946577	STRBP	4	-	Ambiguous circRNA
chr3	191074876	191109686	CCDC50	21	+	Other circRNA
chr1	63001163	63005563	DOCK7	17	-	Other circRNA
chr17	76794481	76834832	USP36	9	-	AUG circRNA
chr13	79915257	79953042	RBM26	25	-	Other circRNA
chr3	124201654	124215260	KALRN	11	+	Other circRNA
chr15	80806251	80855580	ARNT2	16	+	Other circRNA
chr6	46554813	46607405	CYP39A1	8	-	Other circRNA
chr10	12802946	12811798	CAMK1D	11	+	Other circRNA
chr19	19447978	19454749	MAU2	30	+	Other circRNA
chr11	8457040	8462300	STK33	9	-	Other circRNA
chr21	36231770	36265260	RUNX1	19	-	Other circRNA
chr8	134266781	134276895	NDRG1	19	-	Ambiguous circRNA
chr11	11924809	11942041	USP47	18	+	Other circRNA
chr2	9568893	9576490	CPSF3	9	+	Ambiguous circRNA
chr20	35293448	35299800	NDRG3	6	-	Other circRNA
chr10	70506917	70525836	CCAR1	15	+	Ambiguous circRNA
chr11	134054531	134064633	NCAPD3	18	-	Ambiguous circRNA
chr9	131514951	131517938	ZER1	13	-	AUG circRNA
chr15	43677988	43678528	TUBGCP4	16	+	Ambiguous circRNA
chr6	17794479	17826355	KIF13A	13	-	Other circRNA
chr3	138452202	138478201	PIK3CB	19	-	AUG circRNA
chr5	127664387	127671805	FBN2	19	-	Other circRNA
chr22	36894037	36897454	FOXRED2	10	-	Other circRNA
chr3	50150815	50154812	RBM5	24	+	Other circRNA
chr5	9197279	9202352	SEMA5A	19	-	Other circRNA
chr5	65077087	65081737	NLN	16	+	Other circRNA
chr7	122019421	122028792	CADPS2	14	-	Ambiguous circRNA
chr5	80419460	80479138	RASGRF2	18	+	Ambiguous circRNA
chr8	42821615	42829337	HOOK3	14	+	Other circRNA
chr13	60485868	60548590	DIAPH3	25	-	Other circRNA
chr10	21962278	22002879	MLLT10	11	+	Ambiguous circRNA
chr16	74982416	74990508	WDR59	13	-	Other circRNA
chr11	64496334	64497666	RASGRP2	8	-	Other circRNA
chr2	128928778	128931513	UGGT1	18	+	Other circRNA
chr2	203986976	203991649	NBEAL1	21	+	Other circRNA
chr16	50102690	50112929	HEATR3	16	+	Other circRNA
chr8	42805530	42821756	HOOK3	12	+	Other circRNA
chr16	64984669	65026937	CDH11	24	-	Ambiguous circRNA
chr2	32660563	32679010	BIRC6	18	+	Other circRNA
chr5	86627164	86633905	RASA1	25	+	Other circRNA
chr7	75192238	75203206	HIP1	14	-	Other circRNA
chr3	125216184	125217038	SNX4	30	-	Ambiguous circRNA
chr1	180056712	180068120	CEP350	21	+	Ambiguous circRNA
chr5	130928075	130940386	RAPGEF6	19	-	Ambiguous circRNA
chr13	103459495	103460095	BIVM	16	+	AUG circRNA
chr14	89073586	89077284	ZC3H14	21	+	Other circRNA
chr16	1440632	1444216	UNKL	14	-	Other circRNA
chr5	108691615	108719221	PJA2	17	-	AUG circRNA
chr13	114149816	114193822	TMCO3	19	+	AUG circRNA
chr14	92608507	92609638	CPSF2	15	+	Other circRNA
chr20	16385457	16410627	KIF16B	16	-	Other circRNA
chrX	32503035	32509635	DMD	7	-	Other circRNA
chr12	99174894	99225914	ANKS1B	13	-	Ambiguous circRNA
chr4	115766978	115773977	NDST4	13	-	Ambiguous circRNA
chr12	7293837	7295907	CLSTN3	12	+	Other circRNA
chr21	34011217	34012089	SYNJ1	12	-	Ambiguous circRNA
chr12	133617863	133625434	ZNF84	16	+	AUG circRNA
chr1	220964832	220978616	MARC1	14	+	Other circRNA
chr9	74305007	74309523	TMEM2	31	-	Ambiguous circRNA
chr17	26490568	26495683	NLK	14	+	Other circRNA
chr5	158500403	158524138	EBF1	10	-	Other circRNA
chr5	1266578	1282739	TERT	5	-	Ambiguous circRNA
chr2	232137667	232156156	ARMC9	22	+	Ambiguous circRNA
chr12	79986390	80014987	PAWR	24	-	Other circRNA
chr1	39788279	39816690	MACF1	19	+	Other circRNA
chr2	32822817	32828150	BIRC6	21	+	Other circRNA
chr10	909682	916023	LARP4B	19	-	Other circRNA
chr12	56536800	56536932	ESYT1	12	+	Other circRNA
chr21	47088787	47093649	PCBP3	25	+	Other circRNA
chr9	135517390	135538082	DDX31	16	-	Other circRNA
chr3	100016766	100021081	TBC1D23	18	+	Other circRNA
chr17	65116520	65120130	HELZ	14	-	Ambiguous circRNA
chr3	111632165	111659492	PHLDB2	26	+	Other circRNA
chr5	156945830	156957891	ADAM19	23	-	Ambiguous circRNA
chr1	19497255	19511780	UBR4	19	-	Other circRNA
chr13	113959943	113964177	LAMP1	6	+	Other circRNA
chr5	61648414	61651081	KIF2A	19	+	Ambiguous circRNA
chr7	77313406	77314645	LOC100505854	24	-	Other circRNA
chr3	93714717	93762084	ARL13B	18	+	Ambiguous circRNA
chr10	5762506	5762933	FAM208B	27	+	AUG circRNA
chr10	70404454	70427013	TET1	18	+	Other circRNA
chr4	12891341	12891630		12	-	Other circRNA
chr19	42489069	42490150	ATP1A3	16	-	Other circRNA
chr16	68909056	69008071	TMCO7	28	+	Other circRNA
chr6	168271065	168291709	MLLT4	15	+	Other circRNA
chr12	104125353	104131558	STAB2	6	+	Ambiguous circRNA
chr2	144244941	144276933	ARHGAP15	6	+	Other circRNA
chr5	80908380	80911376	SSBP2	6	-	Ambiguous circRNA
chr2	216238044	216244040	FN1	26	-	Other circRNA
chr2	238881733	238881867	UBE2F|SCLY	7	+	Ambiguous circRNA
chr3	121573533	121591635	EAF2	7	+	Other circRNA
chrX	36246744	36303841	CXorf30	7	+	AUG circRNA
chr6	146254192	146271618	SHPRH	12	-	Ambiguous circRNA
chr7	16705061	16714213	BZW2	12	+	Ambiguous circRNA
chr1	99387437	99422297	LPPR5	20	-	Other circRNA
chr3	127429418	127454736	MGLL	19	-	Ambiguous circRNA
chr21	37732252	37736557	MORC3	20	+	Other circRNA
chr11	68305126	68315672	PPP6R3	16	+	AUG circRNA
chr9	91680443	91727541	SHC3	17	-	Other circRNA
chr8	66605878	66617164	MTFR1	11	+	Other circRNA
chr1	54258901	54262817	TMEM48	4	-	Other circRNA
chr10	120830397	120833449	EIF3A	7	-	Ambiguous circRNA
chr20	47768118	47782822	STAU1	29	-	AUG circRNA
chr9	138359933	138360555	LOC100506599	8	-	Other circRNA
chr12	124281202	124298459	DNAH10	17	+	Other circRNA
chr10	35467816	35495979	CREM	20	+	Ambiguous circRNA
chr3	10276142	10280723	IRAK2	21	+	Other circRNA
chr12	123262037	123262230	CCDC62	21	+	Ambiguous circRNA
chr15	67893022	67956983	MAP2K5	25	+	Other circRNA
chr15	65009458	65024193		7	-	Other circRNA
chr2	99279508	99343030	MGAT4A	22	-	Ambiguous circRNA
chr5	170336664	170380706	RANBP17	24	+	Ambiguous circRNA
chr1	1770628	1779475	GNB1	29	-	Other circRNA
chr17	3524281	3524706	SHPK	21	-	Other circRNA
chr1	47755106	47770668	STIL	17	-	Other circRNA
chr12	25031463	25054819	BCAT1	11	-	Other circRNA
chr8	38257789	38258571	LETM2	19	+	Other circRNA
chr5	132426884	132435344	HSPA4	17	+	Other circRNA
chr19	33422334	33439274	CEP89	18	-	Ambiguous circRNA
chr1	27120603	27121725	PIGV	15	+	Ambiguous circRNA
chr5	127477521	127488497	SLC12A2	16	+	Ambiguous circRNA
chr2	230693908	230724290	TRIP12	12	-	Other circRNA
chr1	231829571	231830551	DISC1	12	+	Ambiguous circRNA
chr19	30843274	30936639	ZNF536	11	+	AUG circRNA
chrX	128649663	128652424	SMARCA1	17	-	Other circRNA
chr5	145598547	145616995	RBM27	6	+	Other circRNA
chr1	46179917	46185012	IPP	29	-	Other circRNA
chr2	38809054	38818790	HNRPLL	24	-	Other circRNA
chr16	23555834	23563625	EARS2	18	-	Ambiguous circRNA
chr14	104239949	104263855	PPP1R13B	22	-	Ambiguous circRNA
chr16	3554719	3565591	CLUAP1	22	+	Other circRNA
chr7	106012101	106012888		18	-	Other circRNA
chr17	46239830	46266862	SKAP1	22	-	Ambiguous circRNA
chr11	125466953	125478184	STT3A	24	+	Ambiguous circRNA
chr6	105572421	105573453	BVES	16	-	Other circRNA
chr2	38201182	38208486	FAM82A1	13	+	Other circRNA
chr13	95686858	95768255	ABCC4	10	-	Other circRNA
chrX	22239729	22245728	PHEX	17	+	Other circRNA
chr5	38876302	38886292	OSMR	19	+	Other circRNA
chr8	117738254	117749526	EIF3H	22	-	Other circRNA
chr5	61642956	61654126	KIF2A	10	+	Other circRNA
chr20	35125107	35125469	DLGAP4	15	+	Ambiguous circRNA
chr16	19058384	19063138	TMC7	14	+	Other circRNA
chr2	15534350	15629146	NBAS	14	-	Ambiguous circRNA
chr7	107601650	107605132	LAMB1	26	-	Other circRNA
chr2	223494831	223513514	FARSB	19	-	Ambiguous circRNA
chr15	65140791	65140941	PLEKHO2	19	+	Other circRNA
chr1	90398625	90401808	LRRC8D	22	+	AUG circRNA
chr6	144835044	144844324	UTRN	19	+	Other circRNA
chr5	86679529	86682720	RASA1	19	+	Ambiguous circRNA
chr13	113832487	113835544	PCID2	18	-	Other circRNA
chr14	52922045	52957723	TXNDC16	11	-	Ambiguous circRNA
chr3	183896644	183900036	AP2M1	12	+	Ambiguous circRNA
chr3	197483296	197501081	FYTTD1	19	+	Ambiguous circRNA
chr14	31814292	31844174	HEATR5A	24	-	Other circRNA
chr2	175957270	175986268	ATF2	9	-	Other circRNA
chr10	96030242	96053396	PLCE1	15	+	Other circRNA
chr14	52922041	52949683	TXNDC16	14	-	Ambiguous circRNA
chr6	98198099	98276082		17	+	Other circRNA
chr10	121336122	121342069	TIAL1	12	-	Ambiguous circRNA
chr11	9309248	9321248	TMEM41B	12	-	Other circRNA
chr2	128855002	128878872	UGGT1	25	+	Ambiguous circRNA
chr1	226180098	226180703	C1orf55	8	-	Other circRNA
chr14	35062250	35078948	SNX6	8	-	Ambiguous circRNA
chr19	11230767	11230909	LDLR	8	+	Other circRNA
chr2	11761030	11765438	GREB1	8	+	Other circRNA
chr12	101685519	101706054	UTP20	8	+	Other circRNA
chr3	25792588	25805802	NGLY1	20	-	Ambiguous circRNA
chr16	68909056	68953122	TMCO7	13	+	Other circRNA
chr11	1307231	1310006	TOLLIP	14	-	Other circRNA
chr3	11356817	11383753	ATG7	20	+	Other circRNA
chr7	98985661	98991742	ARPC1B	26	+	Other circRNA
chr11	103114421	103194718	DYNC2H1	19	+	Other circRNA
chr7	81634738	81689843	CACNA2D1	25	-	Other circRNA
chr12	118671478	118682770	TAOK3	21	-	Other circRNA
chr3	179137186	179144030	GNB4	4	-	AUG circRNA
chr21	47684030	47692743	MCM3AP	19	-	Other circRNA
chr1	84369761	84403699	TTLL7	18	-	Ambiguous circRNA
chr7	29980297	29994976	SCRN1	15	-	Ambiguous circRNA
chr15	42727581	42732011	ZFP106	12	-	Other circRNA
chr12	80215895	80226271	PPP1R12A	13	-	Other circRNA
chr3	12343019	12434251	PPARG	5	+	Ambiguous circRNA
chr6	90400391	90403902	MDN1	25	-	Other circRNA
chr16	242925	249237	LUC7L	18	-	Ambiguous circRNA
chr22	43930567	43933425	EFCAB6	14	-	Other circRNA
chr17	73279503	73282883	SLC25A19	14	-	AUG circRNA
chr19	55562067	55570643	RDH13	17	-	Ambiguous circRNA
chr18	22804308	22807763	ZNF521	19	-	Ambiguous circRNA
chr1	32620188	32620322	KPNA6	20	+	Ambiguous circRNA
chr1	226453233	226455791	LIN9	14	-	Other circRNA
chr7	150774187	150774323	FASTK	17	-	Other circRNA
chr2	138375961	138400203	THSD7B	19	+	Other circRNA
chr3	100604379	100621530	ABI3BP	18	-	Other circRNA
chr13	115007595	115022705	CDC16	20	+	Other circRNA
chr16	84115351	84135712	MBTPS1	21	-	AUG circRNA
chr9	111965942	111979425	EPB41L4B	16	-	Other circRNA
chr11	46338911	46339038	CREB3L1	9	+	Other circRNA
chr3	51715357	51718650	TEX264	12	+	Ambiguous circRNA
chrX	53426510	53430825	SMC1A	5	-	Other circRNA
chr17	19445705	19451446	SLC47A1	6	+	Ambiguous circRNA
chr11	43400782	43436326	TTC17	18	+	Other circRNA
chr12	131293175	131311812	STX2	19	-	Other circRNA
chr1	12378128	12382021	VPS13D	24	+	Other circRNA
chr3	184654033	184717649	VPS8	16	+	Other circRNA
chr10	99228008	99238146	MMS19	17	-	Ambiguous circRNA
chr22	20039987	20043536	C22orf25	7	+	Ambiguous circRNA
chr16	2367283	2367765	ABCA3	9	-	Other circRNA
chr18	44398240	44401035	PIAS2	14	-	Ambiguous circRNA
chr2	216977738	217002902	XRCC5	16	+	Other circRNA
chr3	52950165	52962357	SFMBT1	14	-	Other circRNA
chr2	144703374	144728329	GTDC1	16	-	Other circRNA
chr19	55396646	55396937	FCAR	17	+	Ambiguous circRNA
chr12	19646733	19653155	AEBP2	20	+	Other circRNA
chr1	62293093	62341038	INADL	31	+	Ambiguous circRNA
chr2	188361607	188385345	TFPI	31	-	AUG circRNA
chr4	62119068	62121419	LPHN3	15	+	Other circRNA
chr8	23624165	23647845		14	+	Other circRNA
chr20	33961986	33981999	UQCC	27	-	Ambiguous circRNA
chr22	31658119	31664186	LIMK2	18	+	Other circRNA
chr6	150147399	150157433	LRP11	27	-	Other circRNA
chr1	78041752	78045313	ZZZ3	23	-	Other circRNA
chr5	38489179	38530768	LIFR	21	-	AUG circRNA
chr3	45488382	45500378	LARS2	16	+	Other circRNA
chr11	63398511	63411733	ATL3	28	-	Other circRNA
chr7	98628217	98645646	AK001533	13	+	Other circRNA
chr3	129177441	129188260	IFT122	20	+	Ambiguous circRNA
chr17	5211988	5212117	RABEP1	15	+	Other circRNA
chr14	102471098	102471573	DYNC1H1	20	+	Other circRNA
chr14	55215532	55218255	SAMD4A	8	+	Other circRNA
chr1	24779897	24782763	NIPAL3	21	+	Other circRNA
chr10	105767934	105779680	SLK	8	+	Other circRNA
chr4	1900947	1920350	WHSC1	27	+	Ambiguous circRNA
chr16	15809020	15812219	MYH11	7	-	Other circRNA
chr1	235582787	235596486	TBCE	22	+	Ambiguous circRNA
chr7	33312623	33313568	BBS9	14	+	Ambiguous circRNA
chr15	63855093	63866602	USP3	30	+	Ambiguous circRNA
chr6	157454161	157488319	ARID1B	15	+	Other circRNA
chr7	124656398	124660467	BC142949|BX648695|AX746567	16	+	Other circRNA
chr12	45168529	45170907	NELL2	14	-	Other circRNA
chr14	72125049	72152348	SIPA1L1	22	+	Other circRNA
chr1	214133452	214139627		28	-	Other circRNA
chr12	29709789	29786269	TMTC1	18	-	Ambiguous circRNA
chr4	95561426	95561601	PDLIM5	24	+	Other circRNA
chr10	70945742	70949191	SUPV3L1	19	+	Ambiguous circRNA
chr1	151498117	151498266	CGN	17	+	Other circRNA
chr6	36464487	36475379	STK38	18	-	Other circRNA
chr12	12339856	12356334	LRP6	20	-	Other circRNA
chr9	114190321	114195652	KIAA0368	24	-	Other circRNA
chr14	91110391	91124731	TTC7B	19	-	Ambiguous circRNA
chr1	196274363	196311358	KCNT2	15	-	Ambiguous circRNA
chr22	19241481	19263353	CLTCL1	15	-	Other circRNA
chr1	5964676	5969273	NPHP4	18	-	Ambiguous circRNA
chr17	37707290	37712666		13	+	Other circRNA
chr2	32417404	32434630	SLC30A6	18	+	Ambiguous circRNA
chr14	47389214	47463930	MDGA2	10	-	Other circRNA
chr11	47744527	47744868	FNBP4	7	-	Other circRNA
chr9	88058698	88100331		25	-	Other circRNA
chr2	39406327	39414850	CDKL4	16	-	Other circRNA
chr6	17785745	17809161	KIF13A	19	-	Other circRNA
chr6	2671509	2683396	MYLK4	19	-	Other circRNA
chr1	166084856	166110259	FAM78B	13	-	Other circRNA
chr17	70845772	70845943	SLC39A11	20	-	Other circRNA
chr11	14810651	14839939	PDE3B	6	+	Other circRNA
chr12	57549876	57550066	LRP1	6	+	Other circRNA
chr17	78599490	78617610	RPTOR	6	+	Other circRNA
chr3	122168420	122186276	KPNA1	14	-	Ambiguous circRNA
chr6	170159933	170169809	C6orf70	12	+	Other circRNA
chr1	167992225	168014465	DCAF6	21	+	Other circRNA
chr4	151271143	151358016	LRBA	16	-	Other circRNA
chr11	14004393	14101567	SPON1	17	+	Other circRNA
chr10	75147446	75160615	ANXA7	20	-	AUG circRNA
chr1	21205774	21212864	EIF4G3	22	-	Other circRNA
chr13	114806475	114822133	RASA3	12	-	Ambiguous circRNA
chr3	145938601	145939879	PLSCR4	21	-	AUG circRNA
chr3	55640807	55733540	ERC2	15	-	Other circRNA
chr19	34824608	34830897	KIAA0355	13	+	Other circRNA
chr5	107684099	107684231	FBXL17	16	-	Other circRNA
chr1	161205636	161206388	NR1I3	25	-	Ambiguous circRNA
chr12	89818937	89866052	POC1B	19	-	Ambiguous circRNA
chr2	141143461	141202248	LRP1B	18	-	Other circRNA
chr12	133393125	133398897	GOLGA3	22	-	Ambiguous circRNA
chr1	114267380	114281421	PHTF1	25	-	Other circRNA
chr3	58417319	58417711	PDHB	9	-	Ambiguous circRNA
chr5	5454664	5476192	KIAA0947	17	+	Other circRNA
chr6	55659076	55684645	BMP5	17	-	Other circRNA
chr12	66800062	66826408	GRIP1	16	-	Other circRNA
chr6	111665127	111689231	REV3L	21	-	Ambiguous circRNA
chr17	58313498	58348842	USP32	13	-	Other circRNA
chr13	100188861	100193921	TM9SF2	14	+	Other circRNA
chr15	25953122	25953447	ATP10A	14	-	Other circRNA
chr17	63957580	64026141	CEP112	14	-	Other circRNA
chr6	36050807	36058820	MAPK14	18	+	Other circRNA
chr2	25972564	25994409	ASXL2	14	-	Ambiguous circRNA
chr6	158322929	158327244	SNX9	13	+	Other circRNA
chrX	101855847	101856437	ARMCX5	30	+	Other circRNA
chr5	15579198	15616181	FBXL7	16	+	Other circRNA
chr12	124171382	124171582	TCTN2	15	+	Other circRNA
chr7	106871059	106898828	COG5	20	-	Other circRNA
chr12	123705918	123707674	MPHOSPH9	20	-	Other circRNA
chr8	1871129	1882108	ARHGEF10	16	+	Other circRNA
chr12	77191213	77209799	ZDHHC17	18	+	Ambiguous circRNA
chr16	74490546	74491892	GLG1	19	-	Other circRNA
chr14	71413631	71462642	PCNX	19	+	Other circRNA
chr1	70694104	70698060	SRSF11	21	+	Other circRNA
chr3	44827886	44841929	KIF15	12	+	Other circRNA
chr16	17232211	17235226	XYLT1	14	-	Other circRNA
chr3	130672664	130699523	ATP2C1	29	+	Other circRNA
chr22	47325395	47393605	TBC1D22A	16	+	Ambiguous circRNA
chr18	74082482	74083526	ZNF516	14	-	Other circRNA
chr21	34897075	34911629	GART	9	-	AUG circRNA
chr17	30965739	30986356	MYO1D	22	-	Other circRNA
chr9	79954431	79974318	VPS13A	22	+	Other circRNA
chr14	35433134	35441270		9	-	Other circRNA
chr3	172016517	172028671	FNDC3B	21	+	Other circRNA
chr8	135577575	135602598	ZFAT	21	-	Ambiguous circRNA
chr6	85448214	85472466	TBX18	19	-	Ambiguous circRNA
chr7	100410368	100411643	EPHB4	22	-	Other circRNA
chr2	232135694	232160966	ARMC9	19	+	Ambiguous circRNA
chr20	30115286	30126064	HM13	12	+	Other circRNA
chr4	853393	887797	GAK	12	-	Other circRNA
chr10	73571267	73571510	CDH23	5	+	Other circRNA
chr12	124810736	124810916	NCOR2	8	-	Other circRNA
chr15	44892664	44905734	SPG11	6	-	Other circRNA
chr10	95115384	95121314	MYOF	27	-	Ambiguous circRNA
chr12	57660513	57690334	R3HDM2	12	-	Ambiguous circRNA
chr12	81528594	81568718	ACSS3	14	+	Other circRNA
chr11	46098304	46105853	PHF21A	16	-	AUG circRNA
chr7	17913150	17915413	SNX13	27	-	Ambiguous circRNA
chr2	101898320	101902639	RNF149	19	-	Ambiguous circRNA
chrX	130498722	130503026	IGSF1	18	-	Other circRNA
chr17	29183972	29196664	ATAD5	24	+	Other circRNA
chr2	32339706	32368484	SPAST	16	+	Other circRNA
chr7	138749624	138758776	ZC3HAV1	15	-	Other circRNA
chr8	56698277	56717595	TGS1	26	+	Ambiguous circRNA
chr11	61118462	61120611	CYBASC3	27	-	Ambiguous circRNA
chr3	42218305	42244244	TRAK1	16	+	Other circRNA
chr13	96529532	96592345	UGGT2	19	-	Other circRNA
chr1	23660010	23667513	HNRNPR	13	-	AUG circRNA
chr12	1889616	1893239	ADIPOR2	9	+	Other circRNA
chr19	18328958	18330207	PDE4C	9	-	Other circRNA
chr9	103323678	103334958	C9orf30-TMEFF1|TMEFF1	9	+	Other circRNA
chr7	24701459	24708279	MPP6	16	+	Other circRNA
chr17	5264502	5271763	RABEP1	25	+	Other circRNA
chr7	18801779	18833075	HDAC9	8	+	Other circRNA
chr3	129546645	129599405	TMCC1	20	-	AUG circRNA
chr18	8069683	8143777	PTPRM	18	+	Other circRNA
chr13	30782713	30815223	KATNAL1	16	-	Other circRNA
chr1	176983926	177001985	ASTN1	13	-	Ambiguous circRNA
chr2	54021481	54023150	ERLEC1	16	+	Other circRNA
chr2	230020533	230020680	PID1	10	-	Other circRNA
chr6	86256829	86258094	SNX14	17	-	Other circRNA
chr19	49364657	49364949	PLEKHA4	23	-	Other circRNA
chr6	56416981	56438685	DST	27	-	Other circRNA
chr2	111907620	111911481	BCL2L11	16	+	Other circRNA
chr3	124906080	124906272	SLC12A8	16	-	Ambiguous circRNA
chr4	146648062	146653771	C4orf51	16	+	Other circRNA
chrX	16172720	16187016		16	-	Other circRNA
chr5	160886629	160886850	GABRB2	8	-	Other circRNA
chr15	56216843	56258744	NEDD4	20	-	Other circRNA
chr1	229596357	229611479	NUP133	19	-	Other circRNA
chr2	37463238	37465010	C2orf56	11	+	Other circRNA
chr9	135796749	135810482	TSC1	15	-	AUG circRNA
chr12	100138182	100175875	ANKS1B	14	-	Other circRNA
chr21	34115558	34127664	GCFC1	19	-	Ambiguous circRNA
chr13	42385360	42465723	KIAA0564	10	-	Other circRNA
chr3	62501733	62503925	CADPS	13	-	Other circRNA
chr1	109456959	109472597	GPSM2	23	+	Other circRNA
chr5	176694562	176700785	NSD1	28	+	Other circRNA
chr12	109327970	109338942	SVOP	9	-	Other circRNA
chr1	36823839	36833685	STK40	25	-	AUG circRNA
chr3	179122977	179138715	GNB4	25	-	Other circRNA
chr2	38818671	38823201	HNRPLL	13	-	Other circRNA
chr3	47466974	47469157	SCAP	25	-	Other circRNA
chr3	69091957	69093746	TMF1	24	-	Other circRNA
chr18	43519565	43532609	EPG5	16	-	Other circRNA
chr4	71888083	71892472	DCK	16	+	Ambiguous circRNA
chr10	90982267	90988155	LIPA	20	-	Other circRNA
chr12	124114715	124115080	EIF2B1	12	-	Other circRNA
chr14	103946723	103958371	MARK3	18	+	Other circRNA
chr11	47505940	47506075	CELF1	16	-	Other circRNA
chr16	16138306	16196574	ABCC1	19	+	Other circRNA
chr4	87593517	87610343	PTPN13	14	+	Other circRNA
chr17	80121075	80146295	CCDC57	17	-	Other circRNA
chr11	16036487	16077447	SOX6	11	-	Other circRNA
chr10	99196173	99201016	EXOSC1	18	-	Ambiguous circRNA
chr17	49124735	49133843	SPAG9	14	-	Ambiguous circRNA
chr2	215632205	215634036	BARD1	24	-	Other circRNA
chr17	36517593	36522300	SOCS7	31	+	Ambiguous circRNA
chr9	26907831	26913945	PLAA	15	-	Other circRNA
chr13	60407240	60490383	DIAPH3	13	-	Other circRNA
chr18	21278569	21294036	LAMA3	9	+	Other circRNA
chr6	121491550	121577423	C6orf170	14	-	Ambiguous circRNA
chr18	3149142	3155086	MYOM1	12	-	Other circRNA
chr17	62506290	62515554	CEP95	13	+	Ambiguous circRNA
chr9	88270057	88284493	AGTPBP1	20	-	Other circRNA
chr1	11181151	11182183	MTOR	15	-	Other circRNA
chr19	8180398	8183906	FBN3	16	-	Other circRNA
chr2	160604315	160615869	MARCH7	20	+	Ambiguous circRNA
chr10	5751492	5759713	FAM208B|C10orf18	26	+	Ambiguous circRNA
chr10	104934614	104934739	NT5C2	16	-	AUG circRNA
chr10	91200864	91203616	SLC16A12	27	-	Other circRNA
chrX	36116909	36178886	CXorf59	15	+	Other circRNA
chr3	101066715	101117899	SENP7	19	-	Other circRNA
chr2	204312681	204313559	RAPH1	17	-	Other circRNA
chr2	189850390	189861222	COL3A1	12	+	Other circRNA
chr4	40121551	40144481	N4BP2	14	+	Other circRNA
chr9	102216819	102225354		16	-	Other circRNA
chr2	210557360	210561472	MAP2	13	+	Other circRNA
chr13	61057908	61109367	TDRD3	15	+	Other circRNA
chr6	135299816	135323980	HBS1L	16	-	Ambiguous circRNA
chr4	47896196	47913011	NFXL1	13	-	Ambiguous circRNA
chr2	202430451	202446940	ALS2CR11	24	-	Other circRNA
chr3	14197834	14201330	XPC	26	-	Other circRNA
chr12	57965843	57966509	KIF5A	11	+	Other circRNA
chr15	86205618	86253876	AKAP13	14	+	Other circRNA
chr16	69647801	69660431	NFAT5	18	+	Ambiguous circRNA
chr12	19653030	19653155	AEBP2	22	+	Other circRNA
chr10	35320227	35328010	CUL2	6	-	Other circRNA
chr18	32395872	32438362	DTNA	6	+	Other circRNA
chr3	100536279	100539147	ABI3BP	12	-	Other circRNA
chr13	46533617	46544106	ZC3H13	10	-	Other circRNA
chr13	96264290	96295952	DZIP1	17	-	AUG circRNA
chr9	135144789	135145089	SETX	15	-	Other circRNA
chr6	151857452	151859436	C6orf97	14	+	Other circRNA
chr3	15477848	15478082	EAF1	6	+	Other circRNA
chrX	46529041	46541970	SLC9A7	24	-	Other circRNA
chr2	152698416	152711889	CACNB4	15	-	Other circRNA
chr7	100473193	100473333	SRRT	19	+	AUG circRNA
chr1	159889063	159890327	TAGLN2	16	-	AUG circRNA
chr5	37014784	37027514	NIPBL	16	+	Other circRNA
chr3	171377002	171395484	PLD1	11	-	Other circRNA
chr8	37732032	37735069	RAB11FIP1	20	-	Other circRNA
chr1	10155518	10179671	UBE4B	21	+	Ambiguous circRNA
chr1	222897441	222903519	BROX	29	+	Other circRNA
chr6	70447833	70462248	LMBRD1	15	-	Other circRNA
chr6	43399879	43409698	ABCC10	29	+	Other circRNA
chr16	71209509	71220821	HYDIN	13	-	Ambiguous circRNA
chr1	185153374	185183787	SWT1	18	+	Other circRNA
chr18	19057124	19076659	GREB1L	12	+	Ambiguous circRNA
chr10	123658355	123686042	ATE1	11	-	Ambiguous circRNA
chr6	155265249	155282511	TIAM2	14	+	Other circRNA
chr2	61406115	61414164	AHSA2	22	+	AUG circRNA
chr14	52174795	52174951	FRMD6	10	+	Other circRNA
chr4	184605127	184618988	TRAPPC11	16	+	Ambiguous circRNA
chr16	24043456	24105618	PRKCB	13	+	Other circRNA
chr12	99052937	99065497	APAF1	15	+	Other circRNA
chr15	50884107	50884823	TRPM7	24	-	Other circRNA
chr2	68388814	68389795	PNO1	21	+	Other circRNA
chr6	610097	637861	EXOC2	23	-	AUG circRNA
chr20	43135467	43140009	SERINC3	8	-	Other circRNA
chr9	131559333	131566398	TBC1D13	6	+	Ambiguous circRNA
chr1	109888372	109898091	SORT1	21	-	Other circRNA
chr18	52921727	53018234	TCF4	24	-	Ambiguous circRNA
chr3	167272437	167278016	WDR49	13	-	Other circRNA
chr3	124132316	124165732	KALRN	12	+	Other circRNA
chr3	115738361	115805403	LSAMP	22	-	Other circRNA
chr1	186359842	186388209	C1orf27	22	+	Other circRNA
chr16	83704394	83712066	CDH13	18	+	Other circRNA
chr6	43514307	43523701	XPO5	6	-	Other circRNA
chr3	184570287	184587316	VPS8	13	+	Other circRNA
chr4	41940618	41946943	TMEM33	13	+	Ambiguous circRNA
chr5	176675181	176684152	NSD1	24	+	Other circRNA
chr2	11905658	11913871	LPIN1	24	+	Ambiguous circRNA
chr2	136360069	136379178	R3HDM1	20	+	AUG circRNA
chr6	128134027	128135076	THEMIS	20	-	Other circRNA
chr5	112868575	112878200	YTHDC2	24	+	Ambiguous circRNA
chr14	101434984	101449879		15	+	Other circRNA
chr17	58342772	58343452	USP32	10	-	Other circRNA
chr13	113208370	113223573	TUBGCP3	23	-	Other circRNA
chr8	10065342	10159148	MSRA	15	+	Ambiguous circRNA
chr13	45975217	45983209	SLC25A30	21	-	Ambiguous circRNA
chr13	109318233	109365079	MYO16	18	+	Ambiguous circRNA
chr14	101403739	101409163		20	+	Other circRNA
chr11	85722072	85733512	PICALM	27	-	Other circRNA
chr22	36701078	36702653	MYH9	27	-	Other circRNA
chr6	30880104	30880934	GTF2H4	27	+	Other circRNA
chrX	9709377	9728866	GPR143	27	-	Other circRNA
chr1	22013683	22021714	USP48	23	-	Other circRNA
chr12	107208473	107237725	RIC8B	6	+	Ambiguous circRNA
chr19	13470419	13476283	CACNA1A	16	-	Other circRNA
chr3	71743025	71748859	EIF4E3	18	-	Ambiguous circRNA
chr6	147588219	147635167	STXBP5	15	+	Ambiguous circRNA
chr14	91655253	91671169	C14orf159	16	+	Other circRNA
chr4	106317405	106345479	PPA2	16	-	Other circRNA
chr10	74914013	74923708	ECD	17	-	AUG circRNA
chr15	33149215	33218462	FMN1	21	-	Other circRNA
chr10	75095187	75101339	TTC18	11	-	Other circRNA
chr12	18534699	18544186	PIK3C2G	11	+	Ambiguous circRNA
chr6	7226699	7226889	RREB1	15	+	Other circRNA
chr7	22259484	22357656	RAPGEF5	12	-	AUG circRNA
chr1	202719786	202733273	KDM5B	16	-	Other circRNA
chr6	83861311	83862086	DOPEY1	15	+	Ambiguous circRNA
chr15	52697483	52708498	MYO5A	20	-	Other circRNA
chr18	33722243	33744630	ELP2	21	+	Ambiguous circRNA
chr21	34974539	34985912	CRYZL1	18	-	Ambiguous circRNA
chr12	100645953	100657671	DEPDC4	18	-	Other circRNA
chr12	99780039	99837587	ANKS1B	9	-	Other circRNA
chr15	57574642	57579811	TCF12	19	+	Other circRNA
chr12	107264600	107268345	RIC8B	15	+	Ambiguous circRNA
chr8	52336134	52387701	PXDNL	8	-	Other circRNA
chr19	11303506	11306496	KANK2	17	-	AUG circRNA
chr9	123742360	123753558	C5	25	-	Other circRNA
chr1	85117565	85136991	SSX2IP	10	-	Ambiguous circRNA
chr16	71779046	71784235	AP1G1	22	-	Other circRNA
chr9	36375930	36424680	RNF38	28	-	AUG circRNA
chr9	114873933	114886716	SUSD1	15	-	Other circRNA
chr3	183860024	183860391	EIF2B5	11	+	Other circRNA
chr16	15761142	15761296	NDE1	16	+	Other circRNA
chr5	54965055	54965707	SLC38A9	22	-	Ambiguous circRNA
chr1	74797133	74836076	FPGT-TNNI3K|TNNI3K	20	+	Other circRNA
chr19	1584538	1585213	MBD3	11	-	Other circRNA
chr3	43616300	43618753	ANO10	20	-	Other circRNA
chr7	5754683	5760803	RNF216	21	-	Other circRNA
chr20	21346058	21362695	XRN2	9	+	Other circRNA
chr17	64039213	64066119	CEP112	15	-	Ambiguous circRNA
chr1	236332005	236368550	GPR137B	19	+	Other circRNA
chr3	17255698	17300083	TBC1D5	15	-	Other circRNA
chr7	111372281	111377045	DOCK4	21	-	Other circRNA
chr8	136554896	136561143	KHDRBS3	20	+	Other circRNA
chr12	81991730	82081364	PPFIA2	16	-	Ambiguous circRNA
chr9	336581	340321	DOCK8	9	+	Ambiguous circRNA
chr6	86227473	86238080	SNX14	18	-	Other circRNA
chr22	31850129	31859953	EIF4ENIF1	8	-	Other circRNA
chr3	35721278	35758849	ARPP21	17	+	AUG circRNA
chr21	33296779	33318483	HUNK	19	+	Other circRNA
chrX	118783899	118797640	2006-09-01	24	-	Ambiguous circRNA
chr19	58472758	58478000	C19orf18	8	-	Other circRNA
chr14	58055933	58060842	SLC35F4	14	-	Ambiguous circRNA
chr15	65959786	65968972	DENND4A	23	-	Other circRNA
chr17	80417867	80426772	NARF	19	+	Ambiguous circRNA
chr1	16095022	16101291	FBLIM1	15	+	Other circRNA
chr1	205128674	205129398	DSTYK	9	-	Other circRNA
chr1	185106737	185109354	TRMT1L	26	-	Other circRNA
chr4	143003183	143081714	INPP4B	21	-	Ambiguous circRNA
chr16	67976573	67976879	LCAT	11	-	Other circRNA
chr6	75834842	75838141	COL12A1	18	-	Other circRNA
chrX	129370187	129394439	ZNF280C	15	-	AUG circRNA
chr9	271626	312166	DOCK8	11	+	Other circRNA
chr21	40578033	40585479	BRWD1	15	-	Ambiguous circRNA
chr3	47543139	47552716	C3orf75	19	-	Ambiguous circRNA
chr1	15904179	15906637	AGMAT	7	-	Other circRNA
chr8	11157531	11167197	MTMR9	20	+	Ambiguous circRNA
chr8	67705850	67726163	C8orf44-SGK3|SGK3	7	+	AUG circRNA
chr11	34969052	34999729	PDHX	17	+	Other circRNA
chr16	66471497	66503768	BEAN1	8	+	AUG circRNA
chr12	54803015	54803381	ITGA5	22	-	Ambiguous circRNA
chr5	94838583	94845391	TTC37	19	-	Other circRNA
chrX	46480411	46508232	SLC9A7	19	-	Other circRNA
chr15	83697367	83718930	BTBD1	13	-	Other circRNA
chr1	173725061	173726298	KLHL20	10	+	Other circRNA
chr2	33498722	33505225	LTBP1	25	+	Other circRNA
chr8	19706162	19706974	INTS10	11	-	Other circRNA
chr19	5616138	5616497	SAFB2	14	-	Ambiguous circRNA
chr3	136170874	136196254	STAG1	28	-	Other circRNA
chr8	93929156	93942935	C8orf83	15	-	AUG circRNA
chr5	179132679	179147561	CANX	16	+	Ambiguous circRNA
chr8	99135563	99140768	POP1	27	+	AUG circRNA
chr11	117391844	117395798	DSCAML1	15	-	Other circRNA
chr19	50542417	50545076	ZNF473	10	+	Ambiguous circRNA
chr20	50048603	50140649	NFATC2	10	-	Other circRNA
chr15	40920267	40921569	CASC5	12	+	Other circRNA
chr1	12378128	12382803	VPS13D	24	+	Other circRNA
chr15	50581679	50593565	GABPB1	20	-	Other circRNA
chr12	3103903	3104158	TEAD4	11	+	AUG circRNA
chr7	24659670	24681487	MPP6	16	+	AUG circRNA
chr2	232070910	232072965	ARMC9	19	+	AUG circRNA
chr18	77208781	77227582	NFATC1	18	+	Ambiguous circRNA
chr15	91017716	91030321	IQGAP1	8	+	Other circRNA
chr11	47843638	47859175	NUP160	6	-	Ambiguous circRNA
chr3	156638363	156660503	LEKR1	6	+	Ambiguous circRNA
chr4	152080391	152096826	SH3D19	6	-	AUG circRNA
chr8	133894107	133941437	TG	6	+	Other circRNA
chr8	133918932	133948109	TG	6	+	Ambiguous circRNA
chr8	133923621	133961188	TG	6	+	Other circRNA
chr9	88233897	88257858	AGTPBP1	17	-	Other circRNA
chr1	162546566	162567648	UAP1	20	+	Other circRNA
chr5	37314299	37318187	NUP155	15	-	Other circRNA
chr3	67659878	67688263	SUCLG2	13	-	Other circRNA
chr10	28824490	28884970	WAC	12	+	Ambiguous circRNA
chr20	34450934	34457473	PHF20	14	+	Other circRNA
chr8	101534833	101545539	ANKRD46	18	-	AUG circRNA
chr21	45472160	45497665	TRAPPC10	17	+	Ambiguous circRNA
chr3	62484836	62503925	CADPS	11	-	Other circRNA
chr15	77638883	77681144	PEAK1	25	-	Other circRNA
chr11	93486847	93488552	C11orf54	14	+	Other circRNA
chr10	106937823	106971008	SORCS3	12	+	Other circRNA
chr2	202590078	202609152	ALS2	15	-	Ambiguous circRNA
chr7	45142931	45143855	TBRG4	18	-	Other circRNA
chr11	35218292	35232996	CD44	23	+	Other circRNA
chr4	114195607	114214694	ANK2	16	+	Other circRNA
chr2	122182714	122227536	CLASP1	20	-	Ambiguous circRNA
chr2	141291589	141299540	LRP1B	15	-	Other circRNA
chr7	50680437	50694675	GRB10	16	-	Other circRNA
chr19	19576148	19584976	GATAD2A	17	+	AUG circRNA
chr8	133973252	134042268	TG	7	+	Other circRNA
chr6	39325052	39330294	KIF6	20	-	Ambiguous circRNA
chr15	51233638	51260574	AP4E1	15	+	Other circRNA
chr7	27668989	27672048	HIBADH	21	-	Other circRNA
chr20	31979947	31982922	CDK5RAP1	9	-	Other circRNA
chr14	21460282	21460781	METTL17	17	+	Other circRNA
chr13	41826780	41835961	MTRF1	20	-	AUG circRNA
chr14	50796550	50808940	CDKL1	17	-	Other circRNA
chr5	37333564	37341344	NUP155	19	-	Other circRNA
chr12	19489448	19519043	PLEKHA5	17	+	Other circRNA
chr22	40760279	40762502	ADSL	19	+	Other circRNA
chr4	39226503	39254912	WDR19	14	+	Other circRNA
chr16	19656156	19663412	C16orf62	18	+	Other circRNA
chr2	69754347	69759294	AAK1	23	-	Other circRNA
chr2	42909540	42950175	MTA3	20	+	Other circRNA
chr15	64025122	64047524	HERC1	13	-	Other circRNA
chr1	25773252	25775425	TMEM57	13	+	Ambiguous circRNA
chr17	71411949	71415445	SDK2	16	-	Other circRNA
chr12	39756899	39761834	KIF21A	18	-	Other circRNA
chr13	111806251	111870227	ARHGEF7	19	+	Ambiguous circRNA
chr17	59853761	59938930	BRIP1	5	-	AUG circRNA
chr17	40764092	40765091	TUBG1	19	+	Other circRNA
chr7	135298906	135304636	NUP205	15	+	Other circRNA
chr7	152007050	152027827	MLL3	25	-	Other circRNA
chr3	36598085	36602546		13	-	Other circRNA
chr15	39909935	39910446	FSIP1	14	-	Other circRNA
chr9	19290701	19324505	DENND4C	17	+	AUG circRNA
chr4	84364656	84370114	HELQ	22	-	Other circRNA
chr11	65960956	65978730	PACS1	23	+	Other circRNA
chr12	57127930	57133147	PRIM1	16	-	Other circRNA
chr20	36393598	36407737	CTNNBL1	18	+	Ambiguous circRNA
chr1	246707822	246720023	TFB2M	22	-	Other circRNA
chr1	118454615	118463047	GDAP2	15	-	AUG circRNA
chr6	79675419	79695145	PHIP	13	-	Other circRNA
chr22	50845117	50862043	PPP6R2	12	+	Other circRNA
chr1	162257133	162270496	NOS1AP	16	+	Ambiguous circRNA
chr5	150436326	150439956	TNIP1	24	-	Ambiguous circRNA
chr2	58425728	58431361	FANCL	12	-	Other circRNA
chr9	131371152	131375764	SPTAN1	18	+	Other circRNA
chr5	167933025	167937691	RARS	12	+	Other circRNA
chr5	173337525	173359503	CPEB4	16	+	Other circRNA
chr8	145245686	145278133	HEATR7A	21	+	Other circRNA
chr19	7167978	7174742	INSR	15	-	Other circRNA
chr15	44884528	44891034	SPG11	21	-	Ambiguous circRNA
chr2	11341082	11354589	ROCK2	21	-	Other circRNA
chr4	6969030	7002978	TBC1D14	25	+	Other circRNA
chr9	128061168	128070159	GAPVD1	12	+	AUG circRNA
chr8	98718853	98735263	MTDH	9	+	Ambiguous circRNA
chr18	20562180	20564953	RBBP8	21	+	Other circRNA
chr10	23393072	23408380	MSRB2	19	+	Other circRNA
chr3	196817782	196857542	DLG1	18	-	Ambiguous circRNA
chr22	40657835	40666284	TNRC6B	14	+	Other circRNA
chr3	130711794	130720158	ATP2C1	16	+	Other circRNA
chr1	220275470	220276904	IARS2	19	+	Other circRNA
chr1	15964801	15976318	DDI2	21	+	Other circRNA
chr13	23927923	23949408	SACS	14	-	Ambiguous circRNA
chr3	9857757	9859443	ARPC4-TTLL3	13	+	Ambiguous circRNA
chr10	33552573	33559784	NRP1	15	-	Other circRNA
chr8	48586362	48614577	KIAA0146	16	+	Ambiguous circRNA
chr3	142467099	142503882	TRPC1	17	+	Other circRNA
chr5	80911291	80952895	SSBP2	16	-	Ambiguous circRNA
chr15	48279833	48311694		19	-	Other circRNA
chr2	62096574	62110683	CCT4	18	-	Ambiguous circRNA
chr22	44127578	44151712	EFCAB6	10	-	Ambiguous circRNA
chr7	107211589	107253877	DUS4L|BCAP29	8	+	Ambiguous circRNA
chr7	30655511	30656894	GARS	31	+	Other circRNA
chr15	45803335	45803482	SLC30A4	19	-	Other circRNA
chr2	136093519	136103205	ZRANB3	23	-	Ambiguous circRNA
chr5	32268806	32272011	MTMR12	14	-	Other circRNA
chr18	2700536	2700916	SMCHD1	26	+	Other circRNA
chr11	14889051	14891176	PDE3B	7	+	Other circRNA
chr1	3765171	3768985	CEP104	18	-	Ambiguous circRNA
chr14	39534116	39555110	SEC23A	14	-	Other circRNA
chr7	135290892	135292119	NUP205	19	+	Other circRNA
chr1	244751783	244773628	C1orf101	12	+	Other circRNA
chr2	196799314	196852953	DNAH7	12	-	Other circRNA
chr3	113179463	113184631	SPICE1	14	-	Other circRNA
chr9	88220956	88248289	AGTPBP1	13	-	Other circRNA
chr2	202057706	202060671	CASP10	26	+	Ambiguous circRNA
chr16	47252778	47271919	ITFG1	20	-	Other circRNA
chr4	88983057	88986647	PKD2	12	+	Ambiguous circRNA
chr16	2120456	2124390	TSC2	20	+	Other circRNA
chr21	42598192	42617990	BACE2	22	+	Other circRNA
chr19	41029343	41029546	SPTBN4	16	+	Ambiguous circRNA
chr1	243727021	243801044	AKT3	11	-	Other circRNA
chr12	120954369	120960166	COQ5	19	-	Other circRNA
chr5	43644293	43677908	NNT	18	+	Other circRNA
chr17	80721840	80741590	TBCD	16	+	Other circRNA
chr3	101525896	101540594	FAM55C	18	+	Other circRNA
chr6	110943290	110959909	CDK19	25	-	Other circRNA
chr1	10155518	10158726	UBE4B	16	+	Ambiguous circRNA
chr8	42202470	42206608	POLB	15	+	Other circRNA
chr2	152350674	152359955	NEB	8	-	Ambiguous circRNA
chr6	47567036	47580272	CD2AP	8	+	Other circRNA
chr6	88066018	88085428	C6orf162|C6orf163	8	+	Ambiguous circRNA
chr1	11090204	11090939	MASP2	23	-	Other circRNA
chr17	28750523	28758899	CPD	9	+	Ambiguous circRNA
chr2	33482350	33500157	LTBP1	9	+	Other circRNA
chr7	158679711	158698782	WDR60	18	+	Ambiguous circRNA
chr8	126085394	126091172	KIAA0196	25	-	Other circRNA
chr5	130791493	130797781	RAPGEF6	18	-	Ambiguous circRNA
chr8	69027987	69069671	PREX2	24	+	Other circRNA
chr3	37774202	37826569	ITGA9	9	+	Other circRNA
chr1	183201321	183207556	LAMC2	24	+	Other circRNA
chr7	132174050	132193538	PLXNA4	23	-	AUG circRNA
chr3	180665652	180669256	FXR1	24	+	Ambiguous circRNA
chr5	884052	884185	BRD9	12	-	Ambiguous circRNA
chr13	114757960	114762215	RASA3	27	-	Other circRNA
chr1	51866589	51874004	EPS15	18	-	Other circRNA
chr2	160261359	160261625	BAZ2B	22	-	Other circRNA
chr15	43086841	43164956	TTBK2	11	-	Other circRNA
chr6	91260186	91281526	MAP3K7	13	-	Other circRNA
chr22	50307032	50307491	ALG12	11	-	AUG circRNA
chr2	101910475	101911643	RNF149	30	-	Ambiguous circRNA
chr15	31239332	31240674	MTMR10	16	-	Other circRNA
chr10	111860382	111879322	ADD3	26	+	AUG circRNA
chr2	32399131	32400430	SLC30A6	16	+	Other circRNA
chr22	26000343	26063767	ADRBK2	15	+	Ambiguous circRNA
chr16	53922743	53968021	FTO	14	+	Ambiguous circRNA
chr15	93444396	93510743	CHD2	17	+	AUG circRNA
chr18	39620640	39629569	PIK3C3	11	+	Other circRNA
chrX	53562344	53566041	HUWE1	14	-	Other circRNA
chr5	54623543	54654526	SKIV2L2	16	+	Other circRNA
chr7	50742132	50778687	GRB10	10	-	AUG circRNA
chr19	43990417	43991275	PHLDB3	12	-	Other circRNA
chr5	93990334	93999613	ANKRD32	22	+	Other circRNA
chr15	61307996	61396427	RORA	21	-	Other circRNA
chr7	14712553	14758326	DGKB	10	-	Other circRNA
chr2	32855589	32875300	TTC27	16	+	Ambiguous circRNA
chr16	89289564	89291210	ZNF778	20	+	Ambiguous circRNA
chr4	144354643	144387378	GAB1	10	+	Other circRNA
chr10	95436409	95445116	FRA10AC1	8	-	Ambiguous circRNA
chr12	121670216	121670895	P2RX4	8	+	Ambiguous circRNA
chr16	1550096	1550489	TELO2	8	+	Other circRNA
chr18	34664087	34740344	KIAA1328	8	+	Other circRNA
chr2	70456395	70457986	TIA1	8	-	Ambiguous circRNA
chr22	39822707	39822930	TAB1	8	+	Other circRNA
chr1	41107380	41113514	RIMS3	14	-	AUG circRNA
chr6	170153959	170162627	C6orf70	15	+	Other circRNA
chr15	56243573	56258744	NEDD4	23	-	Other circRNA
chr2	131812844	131813268	FAM168B	12	-	Other circRNA
chr8	113585729	113678644	CSMD3	19	-	Other circRNA
chr3	194159584	194168738	ATP13A3	24	-	Other circRNA
chr1	39321379	39322754	RRAGC	10	-	Other circRNA
chr9	107318592	107384473		12	-	Other circRNA
chr4	39839475	39851272	PDS5A	24	-	Other circRNA
chr2	128855002	128880820	UGGT1	11	+	Ambiguous circRNA
chr8	67958046	67971680	COPS5	17	-	Other circRNA
chr20	43959005	43961709	SDC4	17	-	Ambiguous circRNA
chr10	47121120	47122996	ANXA8|LOC643650	19	-	Other circRNA
chr20	47691321	47708664	CSE1L	23	+	Other circRNA
chr1	21586763	21605825	ECE1	11	-	Other circRNA
chr10	121945344	121949705		11	+	Other circRNA
chr12	56383730	56385237	RAB5B	18	+	Other circRNA
chr20	33065576	33080402	ITCH	18	+	Other circRNA
chr3	128859210	128864716	ISY1-RAB43|ISY1	13	-	Ambiguous circRNA
chr11	66949316	66986874	KDM2A	16	+	Ambiguous circRNA
chr15	50168474	50171656	ATP8B4	32	-	Ambiguous circRNA
chr15	44876011	44912601	SPG11	16	-	Other circRNA
chr15	84245334	84257523	SH3GL3	14	+	Ambiguous circRNA
chr13	76178904	76210862	UCHL3	5	+	Other circRNA
chr3	101371339	101384652	ZBTB11	18	-	Other circRNA
chr5	156940441	156964999	ADAM19	17	-	Other circRNA
chr21	34713304	34726089	IFNAR1	14	+	Ambiguous circRNA
chr2	61712902	61753656	XPO1	23	-	Ambiguous circRNA
chr2	162728802	162738954	SLC4A10	13	+	Other circRNA
chr1	222888486	222898897	BROX	30	+	AUG circRNA
chr18	67684642	67715424	RTTN	5	-	Ambiguous circRNA
chr4	1341877	1360219	KIAA1530	7	+	AUG circRNA
chr19	49507533	49510625	RUVBL2	11	+	Ambiguous circRNA
chr6	18163065	18171710	KDM1B	11	+	Other circRNA
chr1	244006426	244006584	AKT3	17	-	AUG circRNA
chr1	29313942	29379824	EPB41	10	+	AUG circRNA
chr16	19644413	19653798	C16orf62	13	+	Other circRNA
chr3	138417748	138433561	PIK3CB	19	-	Ambiguous circRNA
chr11	68272612	68318654	PPP6R3	8	+	AUG circRNA
chr2	204016187	204031020	NBEAL1	22	+	Other circRNA
chr16	11063017	11066918	CLEC16A	16	+	Other circRNA
chr7	106850970	106851670	COG5	13	-	Other circRNA
chr17	27794162	27809306	TAOK1	21	+	Other circRNA
chr20	58755256	58755971	AX747739|AK309218	20	+	Other circRNA
chr6	88385577	88391481	AKIRIN2	15	-	Other circRNA
chr6	157405795	157488319	ARID1B	14	+	Other circRNA
chr20	5538590	5564968	GPCPD1	14	-	Other circRNA
chr11	103178449	103182762	DYNC2H1	6	+	Other circRNA
chr11	67837655	67842297	CHKA	6	-	Other circRNA
chr4	20706282	20706437	PACRGL	6	+	Ambiguous circRNA
chr8	81577049	81577317	ZNF704	6	-	Other circRNA
chr17	15562115	15586471	TRIM16	4	-	Other circRNA
chr10	12251965	12259466	CDC123	15	+	Other circRNA
chr14	65499327	65511161	CHURC1-FNTB|FNTB	10	+	Ambiguous circRNA
chr1	237765324	237781791	RYR2	12	+	Other circRNA
chr17	12914979	12916592	ELAC2	10	-	Ambiguous circRNA
chr13	79942864	79953042	RBM26	30	-	Other circRNA
chr15	86220206	86236682	AKAP13	21	+	Ambiguous circRNA
chr3	66499439	66512933	LRIG1	11	-	Other circRNA
chr11	65269760	65272490	MALAT1	27	+	Other circRNA
chr6	114274440	114281182	HDAC2	13	-	Ambiguous circRNA
chrX	19764435	19854400	SH3KBP1	18	-	Other circRNA
chr7	15458182	15470733	AGMO	16	-	Other circRNA
chr15	64496639	64499793	CSNK1G1	17	-	Ambiguous circRNA
chr1	92428274	92457871	BRDT	13	+	AUG circRNA
chr10	95777095	95792009	PLCE1	15	+	AUG circRNA
chr11	65269760	65272066	MALAT1	23	+	Other circRNA
chr16	76495852	76532591	CNTNAP4	16	+	Other circRNA
chr18	2722516	2729407	SMCHD1	22	+	Ambiguous circRNA
chr1	21205815	21221994	EIF4G3	20	-	Other circRNA
chr11	17112880	17151014	PIK3C2A	17	-	Other circRNA
chr1	213037066	213037861	FLVCR1	27	+	Other circRNA
chr7	117874484	117880052	ANKRD7	15	+	Other circRNA
chr15	48722867	48726910	FBN1	29	-	Ambiguous circRNA
chr9	34259593	34263170	KIF24	24	-	Other circRNA
chr8	103846416	103848769	AZIN1	28	-	Other circRNA
chr2	170401230	170403214	FASTKD1	15	-	Ambiguous circRNA
chr8	98711981	98731417	MTDH	22	+	Other circRNA
chr9	103065913	103111654	TEX10	19	-	AUG circRNA
chr6	51824667	51900519	PKHD1	20	-	Other circRNA
chr10	92508595	92509351	HTR7	18	-	Other circRNA
chr14	75470253	75470402	EIF2B2	29	+	Other circRNA
chr7	154774928	154790494	PAXIP1	30	-	Ambiguous circRNA
chr4	42077673	42088587	SLC30A9	16	+	Other circRNA
chr13	35729910	35806756	NBEA	9	+	Other circRNA
chr1	1693390	1696885	NADK	26	-	Ambiguous circRNA
chr10	25144246	25147338	PRTFDC1	14	-	Other circRNA
chr15	50929618	50941082	TRPM7	20	-	Other circRNA
chr6	160196201	160197304	ACAT2	17	+	Other circRNA
chr20	47282820	47307634	PREX1	14	-	Other circRNA
chr2	100050793	100067963	REV1	20	-	Other circRNA
chr8	68007527	68024300	CSPP1	18	+	Ambiguous circRNA
chr18	39564908	39584505	PIK3C3	4	+	Other circRNA
chr4	65147191	65175649	TECRL	15	-	Other circRNA
chr5	145039230	145050379		11	-	Other circRNA
chr17	45738484	45742524	KPNB1	30	+	Other circRNA
chr3	170875248	170893119	TNIK	19	-	Other circRNA
chr16	83940591	83941887	MLYCD	15	+	Other circRNA
chr8	27507218	27517056	SCARA3	27	+	Other circRNA
chr1	224588651	224592272	WDR26	14	-	Ambiguous circRNA
chr2	203679424	203686204	ICA1L	18	-	Ambiguous circRNA
chr2	122204912	122206696	CLASP1	16	-	Ambiguous circRNA
chr2	216249582	216253024	FN1	18	-	Other circRNA
chr5	179007947	179021964	RUFY1	16	+	Other circRNA
chr20	42233641	42242616	IFT52	20	+	Ambiguous circRNA
chr17	79532530	79575848	NPLOC4	16	-	Other circRNA
chr2	158617391	158675071	ACVR1	24	-	AUG circRNA
chr3	62431439	62467544	CADPS	16	-	Ambiguous circRNA
chr18	67715206	67742777	RTTN	17	-	Ambiguous circRNA
chr20	34457359	34459751	PHF20	15	+	Other circRNA
chr12	132604964	132610592	EP400NL	16	+	Other circRNA
chr20	33500898	33509669	ACSS2	16	+	Other circRNA
chr4	524224	524534	PIGG	16	+	Ambiguous circRNA
chr7	128394315	128399906	CALU	16	+	Ambiguous circRNA
chr9	123182065	123185019	CDK5RAP2	16	-	Ambiguous circRNA
chr9	98215759	98220575	PTCH1	16	-	Other circRNA
chr3	167422629	167438061	PDCD10	13	-	AUG circRNA
chr12	124090477	124101150	DDX55	15	+	Ambiguous circRNA
chr17	27975161	27975362	SSH2	23	-	Other circRNA
chr5	176887432	176893836	DBN1	14	-	Other circRNA
chr9	127298156	127316849	NR6A1	13	-	Other circRNA
chr3	101378626	101391057	ZBTB11	15	-	Other circRNA
chr8	42862989	42868543	HOOK3	20	+	Other circRNA
chr6	86235843	86239993	SNX14	15	-	Other circRNA
chr15	22840243	22842183	TUBGCP5	12	+	Other circRNA
chr11	3740641	3742055	NUP98	21	-	Other circRNA
chr3	170077486	170108252	SKIL	25	+	AUG circRNA
chrX	118763280	118763471	2006-09-01	17	-	Ambiguous circRNA
chr22	25421599	25445331	KIAA1671	27	+	AUG circRNA
chr11	11454167	11497999	GALNTL4	22	-	Other circRNA
chr9	125645482	125659855	RC3H2	30	-	Ambiguous circRNA
chr3	171969049	172052872	FNDC3B	11	+	Other circRNA
chr13	42729426	42734272	DGKH	24	+	Ambiguous circRNA
chr15	93498652	93518180	CHD2	10	+	Other circRNA
chr19	1356322	1358463	MUM1	12	+	Ambiguous circRNA
chr2	131810463	131813268	FAM168B	12	-	Other circRNA
chr21	47904669	47917020	DIP2A	12	+	Other circRNA
chr10	7230585	7247890	SFMBT2	15	-	Other circRNA
chr14	21969054	21970045	METTL3	14	-	Other circRNA
chr22	50635669	50636615	TRABD	14	+	Other circRNA
chr9	103310025	103312442	C9orf30-TMEFF1|TMEFF1	19	+	Other circRNA
chr17	76063837	76067246	TNRC6C	16	+	Other circRNA
chr15	55964642	55976129	PRTG	16	-	Other circRNA
chr9	72879219	72897499	SMC5	15	+	Other circRNA
chr10	75671282	75672856	PLAU	4	+	Ambiguous circRNA
chr17	41367806	41369331	TMEM106A	4	+	Other circRNA
chr17	47375467	47376286	ZNF652	4	-	Other circRNA
chr8	67743488	67763155	C8orf44-SGK3|SGK3	4	+	Other circRNA
chr7	11283884	11291638		19	+	Other circRNA
chr7	129818241	129821559	TMEM209	12	-	Other circRNA
chr14	61449225	61512885	SLC38A6	16	+	Ambiguous circRNA
chr17	53844695	53852220	PCTP	21	+	Ambiguous circRNA
chr6	114497744	114556935	BC042098	16	+	Other circRNA
chr4	39875908	39905811	PDS5A	9	-	Other circRNA
chr16	50109481	50117938	HEATR3	12	+	Other circRNA
chr20	30115286	30132838	HM13	12	+	Other circRNA
chr8	62531536	62559437	ASPH	21	-	Other circRNA
chr4	114213571	114223995	ANK2	20	+	Other circRNA
chr11	591383	598502	PHRF1	9	+	Other circRNA
chr14	77872255	77873988	NOXRED1	27	-	Other circRNA
chr11	103151076	103187349	DYNC2H1	21	+	Other circRNA
chr22	44178059	44205011	EFCAB6	17	-	Ambiguous circRNA
chr14	52948947	52957723	TXNDC16	17	-	Ambiguous circRNA
chr2	202208892	202216174	ALS2CR12	19	-	Ambiguous circRNA
chr20	50312631	50314021	ATP9A	13	-	Other circRNA
chr21	33740711	33757993	URB1	16	-	Other circRNA
chr3	9482139	9490314	SETD5	16	+	Other circRNA
chr5	93294481	93300228	FAM172A	24	-	Ambiguous circRNA
chr6	127321427	127325543	AK127472	15	-	Other circRNA
chr8	90921794	90933399	OSGIN2	17	+	Ambiguous circRNA
chr1	52961098	52975384	ZCCHC11	13	-	Ambiguous circRNA
chr1	158986322	159002481	IFI16	5	+	Other circRNA
chr11	119243416	119244231	USP2	5	-	AUG circRNA
chr5	10377909	10378944	MARCH6	19	+	Ambiguous circRNA
chr3	42567378	42569615	VIPR1	9	+	Other circRNA
chr1	172538158	172548407	C1orf9	15	+	Ambiguous circRNA
chr20	33324493	33334732	NCOA6	15	-	Other circRNA
chr4	122728694	122732826	EXOSC9	15	+	Ambiguous circRNA
chr6	157405795	157406039	ARID1B	12	+	Other circRNA
chr2	201796061	201802689	ORC2	18	-	Other circRNA
chr18	61002489	61030101	KDSR	23	-	Other circRNA
chr2	101879000	101879157	C2orf29	22	+	Other circRNA
chr10	1125950	1142186	WDR37	10	+	Ambiguous circRNA
chr20	47587656	47602150	ARFGEF2	25	+	Other circRNA
chr8	125987847	125990332	ZNF572	18	+	AUG circRNA
chr4	190777040	190785941	BC087857	18	-	Other circRNA
chr1	63997490	64021186	EFCAB7	18	+	Other circRNA
chr3	183465459	183508768	YEATS2	14	+	Other circRNA
chr8	141262875	141301177	TRAPPC9	15	-	Other circRNA
chr5	33561131	33577265	ADAMTS12	15	-	Other circRNA
chr2	179549979	179554322	TTN	8	-	Other circRNA
chr13	35756496	35785316	NBEA	15	+	Other circRNA
chr18	21723054	21723377	CABYR	10	+	AUG circRNA
chr6	12008124	12015901	HIVEP1	10	+	AUG circRNA
chr3	4718297	4810448	ITPR1	11	+	Other circRNA
chr6	109721237	109752548	PPIL6	19	-	Ambiguous circRNA
chr20	2842450	2843580	VPS16	11	+	Other circRNA
chr1	220298578	220312481	IARS2	13	+	Other circRNA
chr19	46334641	46341873	SYMPK	13	-	Other circRNA
chr2	231931619	231951895	PSMD1	10	+	Ambiguous circRNA
chr3	179527258	179529659	PEX5L	18	-	Other circRNA
chr19	11015626	11024730	CARM1	16	+	Ambiguous circRNA
chr11	46797804	46812133	CKAP5	19	-	Other circRNA
chr7	94049852	94052430	COL1A2	13	+	Other circRNA
chr5	64872705	64882008	PPWD1	16	+	Other circRNA
chr1	62293093	62367131	INADL	23	+	Ambiguous circRNA
chrX	117043263	117079538	KLHL13	13	-	Ambiguous circRNA
chr17	40039374	40040527	ACLY	11	-	Other circRNA
chr1	171481170	171486953	PRRC2C	14	+	AUG circRNA
chr6	138559645	138566728	KIAA1244	18	+	Other circRNA
chr1	40309772	40323089	TRIT1	18	-	Other circRNA
chr12	69090598	69109520	NUP107	22	+	Ambiguous circRNA
chr11	77552064	77553674	C11orf67	13	+	AUG circRNA
chr17	54921379	54939612	DGKE	15	+	Other circRNA
chr15	89931047	89932713	LOC254559	18	+	Other circRNA
chr14	103447109	103452917	CDC42BPB	8	-	Other circRNA
chr14	55433192	55467710	WDHD1	22	-	Other circRNA
chr22	40681648	40697337	TNRC6B	14	+	Other circRNA
chr20	33001547	33050026	ITCH	17	+	Other circRNA
chr8	30915887	30958471	WRN	19	+	AUG circRNA
chr19	2765183	2769089	SGTA	8	-	AUG circRNA
chr7	76866263	76871217	CCDC146	16	+	Other circRNA
chr8	19683936	19689621	INTS10	24	+	Other circRNA
chr9	91033692	91041506	SPIN1	17	+	AUG circRNA
chr2	179546387	179556826	TTN	7	-	Other circRNA
chr17	62547701	62553840	SMURF2	23	-	Other circRNA
chr17	78013610	78014069	CCDC40	22	+	Other circRNA
chr1	183849749	183861295	RGL1	15	+	Other circRNA
chr9	128074730	128086202	GAPVD1	31	+	Other circRNA
chr11	70251370	70256066	CTTN	14	+	AUG circRNA
chr16	71787735	71798629	AP1G1	14	-	Other circRNA
chr17	74716441	74721937	JMJD6	14	-	Other circRNA
chr19	49685834	49686469	TRPM4	14	+	Ambiguous circRNA
chr4	1940177	1957067	WHSC1	14	+	Ambiguous circRNA
chr1	53343353	53343641	ZYG11A	12	+	Other circRNA
chr3	157081152	157099165	VEPH1	19	-	Other circRNA
chr8	42719759	42725255	RNF170	12	-	Ambiguous circRNA
chr16	7568148	7568391	RBFOX1	15	+	Other circRNA
chr7	5256193	5257645	WIPI2	19	+	Ambiguous circRNA
chr7	139086882	139092096	LUC7L2	14	+	Other circRNA
chr3	65607646	65644726	MAGI1	26	-	Ambiguous circRNA
chr9	140611077	140652463	EHMT1	25	+	Ambiguous circRNA
chr22	46134610	46136418	ATXN10	13	+	Other circRNA
chr2	29073193	29075365	TRMT61B	11	-	Other circRNA
chr11	85373432	85374645	CREBZF	16	-	Other circRNA
chr6	150080463	150114805	PCMT1	23	+	Other circRNA
chr10	120488806	120501804	C10orf46	21	-	Ambiguous circRNA
chr12	132249000	132262875	SFSWAP	22	+	Ambiguous circRNA
chr2	128481906	128484351	WDR33	26	-	Other circRNA
chr22	27113215	27113422	AK026502	26	+	Other circRNA
chr12	42858196	42864161	PRICKLE1	25	-	Other circRNA
chr8	72211281	72229924	EYA1	13	-	Other circRNA
chr3	169694733	169702977	SEC62	11	+	Other circRNA
chr1	77042530	77043026	ST6GALNAC3	29	+	Other circRNA
chr1	235338498	235346108	ARID4B	20	-	Ambiguous circRNA
chr13	100204420	100211788	TM9SF2	17	+	Other circRNA
chr9	127969842	127990338	RABEPK	15	+	Other circRNA
chr20	33045194	33080402	ITCH	20	+	Other circRNA
chr13	20315704	20409829	PSPC1|ZMYM5	11	-	Ambiguous circRNA
chr15	72549688	72552002	PARP6	7	-	Ambiguous circRNA
chr13	80092661	80095110	NDFIP2	20	+	Ambiguous circRNA
chr12	104200099	104200707	NT5DC3	19	-	Other circRNA
chr3	12613567	12613872	MKRN2	16	+	Other circRNA
chr1	84356003	84372146	TTLL7	14	-	Ambiguous circRNA
chr1	160206924	160210160	DCAF8	20	-	Other circRNA
chr1	93575786	93581175	MTF2	11	+	Ambiguous circRNA
chr7	139826436	139829453	JHDM1D	20	-	Other circRNA
chr22	43227554	43243638	ARFGAP3	19	-	Other circRNA
chr1	6679862	6680397	PHF13	25	+	Other circRNA
chrX	110574146	110653648	DCX	13	-	Ambiguous circRNA
chr14	55168779	55231258	SAMD4A	25	+	Other circRNA
chr3	167319914	167351320	WDR49	15	-	Ambiguous circRNA
chr3	155621651	155643155	GMPS	24	+	Other circRNA
chr6	3737312	3738382	PXDC1	24	-	Other circRNA
chr3	24373423	24378862	THRB	20	-	Ambiguous circRNA
chr7	102960202	102963079	DNAJC2	9	-	Other circRNA
chr2	215593641	215657169	BARD1	13	-	Ambiguous circRNA
chr11	68845949	68848967	TPCN2	20	+	Ambiguous circRNA
chr2	29129325	29150566	WDR43	24	+	Other circRNA
chr21	34614190	34617379	IFNAR2	27	+	AUG circRNA
chr3	89448467	89480509	EPHA3	15	+	Other circRNA
chr11	9746204	9754257	SWAP70	24	+	Other circRNA
chr16	74491771	74503971	GLG1	19	-	Other circRNA
chr20	33001547	33057925	ITCH	15	+	Other circRNA
chr14	24765714	24766087	DHRS1	17	-	Other circRNA
chr3	49331839	49333075	USP4	19	-	Other circRNA
chr1	31418192	31426828	PUM1	25	-	Other circRNA
chr20	13251150	13251390	ISM1	19	+	Other circRNA
chr7	75171237	75189219	HIP1	15	-	Other circRNA
chr10	1123846	1132297	WDR37	26	+	Ambiguous circRNA
chr3	188933080	189028328	TPRG1	11	+	Other circRNA
chr1	77528659	77534528	ST6GALNAC5	19	+	Ambiguous circRNA
chr12	26834806	26864201	ITPR2	24	-	Other circRNA
chr16	70590081	70594494	SF3B3	16	+	Other circRNA
chr20	33057852	33077731	ITCH	22	+	Other circRNA
chr1	209791251	209801535	LAMB3	9	-	Other circRNA
chr12	104121044	104125413	STAB2	9	+	Ambiguous circRNA
chr12	32751430	32761029	FGD4	9	+	Ambiguous circRNA
chr15	67649682	67665771	IQCH	9	+	Ambiguous circRNA
chr17	34861135	34863763	MYO19	9	-	Ambiguous circRNA
chr15	99696352	99702072	TTC23	13	-	Ambiguous circRNA
chr16	68835572	68849662	CDH1	23	+	Ambiguous circRNA
chr17	986759	995090	ABR	23	-	Other circRNA
chr13	77825285	77862511	MYCBP2	14	-	Ambiguous circRNA
chr7	77200394	77240363	PTPN12	18	+	Ambiguous circRNA
chr7	73752777	73778645	CLIP2	28	+	Other circRNA
chr16	19653717	19693712	C16orf62	10	+	Other circRNA
chr10	94688095	94733989	EXOC6	16	+	Other circRNA
chr3	179470072	179472642	USP13	19	+	Other circRNA
chr3	196129822	196134264	UBXN7	10	-	Other circRNA
chr14	90446883	90451554	TDP1	18	+	Ambiguous circRNA
chr14	97312431	97322923	VRK1	16	+	Other circRNA
chr16	2415556	2429582	ABCA17P	15	+	Other circRNA
chr2	114492162	114513121	SLC35F5	17	-	Ambiguous circRNA
chr12	29689141	29709933	TMTC1	15	-	Other circRNA
chr12	64436569	64437355	SRGAP1	16	+	Other circRNA
chr17	80210309	80223672	CSNK1D	23	-	Ambiguous circRNA
chr3	179462830	179483636	USP13	27	+	Other circRNA
chr2	135099160	135119979	MGAT5	21	+	Other circRNA
chr2	153417396	153435478	FMNL2	21	+	Other circRNA
chr1	107866903	107937948	NTNG1	12	+	Other circRNA
chr8	128152988	128161917		22	-	Other circRNA
chr17	27849297	27861318	TAOK1	11	+	Other circRNA
chr13	61041371	61068709	TDRD3	15	+	Ambiguous circRNA
chr6	24551661	24554859	KIAA0319	15	-	Other circRNA
chr13	77791974	77799689	MYCBP2	14	-	Other circRNA
chr17	20924425	20931987	USP22	19	-	Ambiguous circRNA
chr7	17908029	17933057	SNX13	21	-	Ambiguous circRNA
chr10	126172707	126177144	LHPP	26	+	Other circRNA
chrX	9841691	9866330	SHROOM2	14	+	Other circRNA
chr9	125617462	125627936	RC3H2	15	-	Ambiguous circRNA
chr2	61712902	61727029	XPO1	18	-	Ambiguous circRNA
chr22	39104849	39106177	GTPBP1	21	+	Other circRNA
chr7	95838149	95864229	SLC25A13	12	-	Other circRNA
chr14	50596678	50625364	SOS2	17	-	Other circRNA
chr5	176707565	176709582	NSD1	7	+	Other circRNA
chr12	101794839	101796724	ARL1	19	-	Other circRNA
chr10	5693175	5695013	ASB13	15	-	Ambiguous circRNA
chr5	131066596	131066731	FNIP1	16	-	Other circRNA
chr10	13214375	13225100	MCM10	20	+	Other circRNA
chr2	20454976	20460227	PUM2	2	-	Other circRNA
chr2	216238044	216299547	FN1	2	-	Other circRNA
chr2	45640252	45715470	SRBD1	14	-	Other circRNA
chr17	61710040	61735267	MAP3K3	17	+	Ambiguous circRNA
chr11	73785297	73789762	C2CD3	26	-	Ambiguous circRNA
chr17	57092970	57121229	TRIM37	13	-	Other circRNA
chr17	29490203	29497015	NF1	18	+	Other circRNA
chr5	93964515	93999613	ANKRD32	20	+	Other circRNA
chr3	17226600	17279911	TBC1D5	18	-	Other circRNA
chr5	109049220	109103409	MAN2A1	14	+	Other circRNA
chr7	103338299	103368654	RELN	27	-	Other circRNA
chr11	116797934	116798096	SIK3	10	-	Ambiguous circRNA
chr16	72402551	72425114		11	-	Other circRNA
chr10	103750307	103773781	C10orf76	20	-	Other circRNA
chr1	39917827	39927709	MACF1	13	+	Other circRNA
chr17	10542614	10542791	MYH3	13	-	Other circRNA
chr17	10549023	10553002	MYH3	13	-	Other circRNA
chr4	128719741	128725242	HSPA4L	17	+	Other circRNA
chr16	53326744	53326964	CHD9	20	+	Other circRNA
chr16	70548237	70553634	COG4	19	-	Ambiguous circRNA
chr13	111919894	111928025	ARHGEF7	11	+	Ambiguous circRNA
chr12	6153456	6155983	VWF	4	-	Other circRNA
chr14	54996766	54997768	CGRRF1	4	+	Other circRNA
chr14	65198431	65199619	PLEKHG3	4	+	Other circRNA
chr16	81941289	81942196	PLCG2	4	+	Other circRNA
chr16	81385187	81388360	GAN	19	+	Other circRNA
chr3	167272437	167322256	WDR49	16	-	Other circRNA
chr12	121773335	121784808	ANAPC5	19	-	Ambiguous circRNA
chr7	74482476	74486583	WBSCR16	15	-	Other circRNA
chr2	33477743	33488459	LTBP1	14	+	Other circRNA
chr12	42792655	42792796	PPHLN1	23	+	Ambiguous circRNA
chr11	18022043	18029623	SERGEF	7	-	Ambiguous circRNA
chr22	32019669	32022002	PISD	16	-	AUG circRNA
chr5	121726783	121767777	SNCAIP	21	+	Ambiguous circRNA
chr13	96515882	96601708	UGGT2	10	-	Other circRNA
chr14	70477470	70480208	SMOC1	10	+	Other circRNA
chr16	24183590	24202551	PRKCB	10	+	Other circRNA
chr18	2732262	2739518	SMCHD1	10	+	Ambiguous circRNA
chr2	46372231	46386891	PRKCE	10	+	Other circRNA
chr9	115167903	115204050	HSDL2	10	+	Ambiguous circRNA
chr17	48266528	48266899	COL1A1	23	-	Other circRNA
chr4	76415790	76417143	RCHY1	16	-	Ambiguous circRNA
chr20	57576519	57581540	CTSZ	18	-	Other circRNA
chr13	33306237	33315286	PDS5B	13	+	Ambiguous circRNA
chr7	139056132	139060902	LUC7L2	24	+	AUG circRNA
chr2	55804450	55816092	SMEK2	15	-	Other circRNA
chr9	123914762	123922580	CNTRL	18	+	Ambiguous circRNA
chr2	178681555	178705110	PDE11A	12	-	Other circRNA
chr8	70475773	70488444	SULF1	26	+	AUG circRNA
chr18	2732262	2752550	SMCHD1	5	+	Ambiguous circRNA
chr5	138737443	138737734	SPATA24	18	-	Other circRNA
chr14	90485659	90499558	TDP1	16	+	Ambiguous circRNA
chr3	132179093	132185238	DNAJC13	10	+	Other circRNA
chr16	2052206	2052424	ZNF598	13	-	Ambiguous circRNA
chr7	151261163	151267311	PRKAG2	17	-	Other circRNA
chr13	36396865	36402444	DCLK1	14	-	Other circRNA
chr12	101685519	101689436	UTP20	8	+	Other circRNA
chr9	125719289	125748698	RABGAP1	14	+	Ambiguous circRNA
chr2	55473472	55476670	MTIF2	20	-	Ambiguous circRNA
chr12	29803684	29813818	TMTC1	21	-	Ambiguous circRNA
chr2	20174228	20180544	WDR35	24	-	Ambiguous circRNA
chr16	74972047	74999720	WDR59	6	-	Ambiguous circRNA
chr15	72837160	72859518	ARIH1	21	+	Other circRNA
chr5	90136394	90159674	GPR98	6	+	Other circRNA
chr15	22842047	22846952	TUBGCP5	22	+	Other circRNA
chr1	19519926	19528309	UBR4	18	-	Other circRNA
chr14	74756993	74757202	ABCD4	6	-	Other circRNA
chr3	47734730	47742892	SMARCC1	15	-	Other circRNA
chr2	173451005	173457776	PDK1	19	+	Ambiguous circRNA
chr17	3916742	3936296	ZZEF1	17	-	Other circRNA
chr18	52921727	52928764	TCF4	22	-	Other circRNA
chr2	169487494	169574488	CERS6	17	+	Other circRNA
chr2	240061379	240066410	HDAC4	6	-	Ambiguous circRNA
chrX	47062939	47063095	UBA1	6	+	Other circRNA
chr12	472128	495140	KDM5A	9	-	Other circRNA
chr2	39485488	39494388	MAP4K3	14	-	Other circRNA
chr9	36594624	36633197	MELK	24	+	Ambiguous circRNA
chr6	99374352	99382755	FBXL4	9	-	AUG circRNA
chr6	105219067	105219949	HACE1	12	-	Other circRNA
chr8	99718694	99787047	STK3	11	-	Other circRNA
chr3	52883807	52889460	TMEM110-MUSTN1|TMEM110	16	-	Other circRNA
chr2	37483804	37518142	PRKD3	17	-	Other circRNA
chr12	94575221	94613939	PLXNC1	9	+	Other circRNA
chr14	101460171	101493752		15	+	Other circRNA
chrX	53674310	53681075	HUWE1	18	-	AUG circRNA
chr6	129465045	129475828	LAMA2	17	+	Other circRNA
chr4	114186052	114214694	ANK2	16	+	Other circRNA
chr3	20178433	20181856	KAT2B	16	+	Other circRNA
chr3	108203937	108205373	MYH15	15	-	Other circRNA
chr10	22207707	22209892	DNAJC1	20	-	Other circRNA
chr7	72922656	72925182	BAZ1B	16	-	Other circRNA
chr20	30904020	30919349	KIF3B	18	+	Other circRNA
chr7	158540884	158560465	ESYT2	23	-	Other circRNA
chr4	83776055	83778283	SEC31A	19	-	Other circRNA
chr1	39833819	39838268	MACF1	14	+	Other circRNA
chr8	145677741	145678791	CYHR1	25	-	Other circRNA
chr1	75602287	75622761	LHX8	15	+	Ambiguous circRNA
chr1	114449617	114450813	DCLRE1B	10	+	Other circRNA
chr22	50572435	50573059	MOV10L1	28	+	Ambiguous circRNA
chr19	35258220	35260460	ZNF599	9	-	Ambiguous circRNA
chr9	139417301	139418431	NOTCH1	20	-	Other circRNA
chr17	15881113	15890682	ZSWIM7	8	-	Other circRNA
chr5	118510955	118533651	DMXL1	18	+	Other circRNA
chr14	100317189	100317372	EML1	21	+	Ambiguous circRNA
chr7	77282987	77285143		22	+	Other circRNA
chr12	123086082	123109235	KNTC1	18	+	Other circRNA
chr17	9448488	9471787	STX8	30	-	Other circRNA
chr18	43505703	43526734	EPG5	30	-	Other circRNA
chrX	151358201	151393317	GABRA3	14	-	Other circRNA
chr3	57283387	57287766	APPL1	17	+	Other circRNA
chr12	10539501	10542626	KLRK1|KLRC4-KLRK1	29	-	Ambiguous circRNA
chr1	184703664	184718726	EDEM3	20	-	Ambiguous circRNA
chr6	130496985	130537761	SAMD3	18	-	AUG circRNA
chr2	61605497	61607496	USP34	27	-	Other circRNA
chr4	101982243	102030235	PPP3CA	24	-	Other circRNA
chr14	31771500	31817113	HEATR5A	26	-	Other circRNA
chr4	94411789	94436562	GRID2	13	+	Other circRNA
chr6	70407454	70451769	LMBRD1	8	-	Ambiguous circRNA
chr2	232099936	232123815	ARMC9	23	+	Other circRNA
chr2	203329531	203407170	BMPR2	10	+	Other circRNA
chr21	37759895	37775149	CHAF1B	23	+	Other circRNA
chr1	156202110	156206274	PMF1|PMF1-BGLAP	21	+	Other circRNA
chr2	152109268	152112257	RBM43	12	-	Other circRNA
chr3	47139444	47158244	SETD2	16	-	Other circRNA
chr7	105131986	105146720	PUS7	22	-	Other circRNA
chr10	112723882	112727036	SHOC2	22	+	AUG circRNA
chr8	54714358	54742093	ATP6V1H	20	-	Ambiguous circRNA
chr19	33428536	33457372	CEP89	15	-	Ambiguous circRNA
chr8	93029453	93093521	RUNX1T1	17	-	AUG circRNA
chr20	20493156	20493928	RALGAPA2	15	-	Other circRNA
chr8	145107885	145108032	OPLAH	14	-	Other circRNA
chr3	126326493	126327476	TXNRD3NB	28	-	Other circRNA
chr1	235634163	235658138	B3GALNT2	24	-	Other circRNA
chr4	176572984	176622918	GPM6A	16	-	Other circRNA
chr10	75802840	75834661	VCL	24	+	Other circRNA
chr17	47389288	47390207	ZNF652	15	-	Ambiguous circRNA
chr13	30104674	30127997	SLC7A1	21	-	AUG circRNA
chr7	72903523	72903721	BAZ1B	20	-	Other circRNA
chr1	216850417	216855368	ESRRG	9	-	Ambiguous circRNA
chr12	56567479	56567633	SMARCC2	17	-	Other circRNA
chr16	53500969	53524213	RBL2	16	+	Other circRNA
chr22	50656346	50656546	TUBGCP6	9	-	Ambiguous circRNA
chr3	133374133	133375701	TOPBP1	13	-	Other circRNA
chr8	31004568	31007971	WRN	26	+	Other circRNA
chr6	24456725	24480187	GPLD1	18	-	Other circRNA
chr7	128845450	128846210	SMO	10	+	Other circRNA
chr8	28669843	28669978	INTS9	28	-	Ambiguous circRNA
chr12	121947369	121958903	KDM2B	15	-	Other circRNA
chrX	36083759	36117996	CXorf59	11	+	AUG circRNA
chr3	9854626	9855029	ARPC4-TTLL3|TTLL3	12	+	Ambiguous circRNA
chr10	11207448	11291164	CELF2	15	+	Ambiguous circRNA
chr11	93486847	93494891	C11orf54	16	+	Other circRNA
chr10	21139323	21158770	NEBL	14	-	Ambiguous circRNA
chr15	62219289	62223458	VPS13C	23	-	Other circRNA
chr17	67114038	67121176	ABCA6	16	-	Other circRNA
chr13	47266670	47270550	LRCH1	7	+	Other circRNA
chr6	90082155	90087532	RRAGD	13	-	Other circRNA
chr8	113694670	113697961	CSMD3	17	-	Ambiguous circRNA
chr2	206992520	207018406	NDUFS1	18	-	Ambiguous circRNA
chr1	90309196	90401808	LRRC8D	18	+	AUG circRNA
chrX	74636921	74651355	ZDHHC15	17	-	Ambiguous circRNA
chr20	9400453	9454012	PLCB4	11	+	Other circRNA
chr11	65374740	65374984	MAP3K11	6	-	Ambiguous circRNA
chr11	70026109	70028792	ANO1	6	+	Ambiguous circRNA
chr22	24720187	24765288	SPECC1L	6	+	Ambiguous circRNA
chr22	38165034	38165382	TRIOBP	6	+	Other circRNA
chr3	177347204	177372357		6	+	Other circRNA
chr9	286460	312166	DOCK8	6	+	Ambiguous circRNA
chr13	99532151	99566649	DOCK9	19	-	Ambiguous circRNA
chr2	175976295	175983097	ATF2	13	-	Ambiguous circRNA
chr6	145051492	145124283	UTRN	19	+	Other circRNA
chr6	56475224	56479282	DST	17	-	Other circRNA
chr11	14852243	14865572	PDE3B	15	+	Other circRNA
chr12	1904464	1904946	CACNA2D4	20	-	Other circRNA
chr16	10769815	10783882	TEKT5	15	-	Other circRNA
chr5	16818117	16877816	MYO10	21	-	Other circRNA
chr8	48824969	48843347	PRKDC	12	-	Other circRNA
chr14	38218143	38261619	C14orf25	8	+	Other circRNA
chr1	52956403	52962855	ZCCHC11	15	-	Other circRNA
chr11	30601792	30602041	MPPED2	13	-	Ambiguous circRNA
chr19	47236295	47242145	STRN4	20	-	Ambiguous circRNA
chr4	39874605	39911958	PDS5A	13	-	Other circRNA
chr2	33572433	33590570	LTBP1	26	+	Other circRNA
chr5	5447953	5454751	KIAA0947	7	+	Other circRNA
chr3	50085677	50097179	RBM6	13	+	Ambiguous circRNA
chr5	11732247	11732384	CTNND2	17	-	Ambiguous circRNA
chr3	134264427	134270854	CEP63	17	+	Other circRNA
chr3	61814267	61814491	PTPRG	16	+	Other circRNA
chr11	28080472	28090970	KIF18A	25	-	Other circRNA
chr14	75576387	75590926	NEK9	24	-	Other circRNA
chr5	146017813	146080705	PPP2R2B	11	-	Other circRNA
chr6	99936075	99958106	USP45	15	-	AUG circRNA
chr5	154280898	154285036	GEMIN5	12	-	Other circRNA
chr13	36900711	36909969	SPG20	24	-	AUG circRNA
chr20	45874751	45905539	ZMYND8	9	-	Ambiguous circRNA
chr3	9486731	9490314	SETD5	14	+	Ambiguous circRNA
chr3	138453475	138456728	PIK3CB	19	-	Other circRNA
chr6	35842009	35858790	SRPK1	20	-	Ambiguous circRNA
chr16	89164998	89212457	ACSF3	18	+	AUG circRNA
chr9	131696060	131696337	PHYHD1	15	+	Ambiguous circRNA
chr12	41408029	41410718	CNTN1	8	+	Other circRNA
chr4	144797898	144801662	GYPE	10	-	Other circRNA
chr17	57092970	57125180	TRIM37	14	-	Other circRNA
chr18	20577582	20586395	RBBP8	20	+	Other circRNA
chr1	211433449	211469095	RCOR3	18	+	Ambiguous circRNA
chr14	50192403	50210523	KLHDC1	15	+	Other circRNA
chr16	69711105	69718873	NFAT5	15	+	Other circRNA
chr1	233225806	233275601	PCNXL2	16	-	Ambiguous circRNA
chr7	126173005	126173941	GRM8	13	-	Ambiguous circRNA
chr17	61838273	61842207	CCDC47	23	-	Other circRNA
chr9	108125101	108147783	SLC44A1	16	+	Other circRNA
chr17	40639172	40646491	ATP6V0A1	15	+	Other circRNA
chr15	44918528	44949461	SPG11	19	-	Other circRNA
chr7	99088699	99092254	ZNF394	22	-	Ambiguous circRNA
chr7	144364818	144463044	TPK1	15	-	Ambiguous circRNA
chr4	3184080	3190820	HTT	20	+	Other circRNA
chr8	68930080	68939558	PREX2	16	+	Other circRNA
chr14	64444622	64445732	SYNE2	15	+	Other circRNA
chr14	61995792	61997313	PRKCH	28	+	Other circRNA
chr12	111947352	111993723	ATXN2	20	-	Ambiguous circRNA
chr19	39908194	39908745	PLEKHG2	10	+	Other circRNA
chr12	99192711	99201693	ANKS1B	15	-	Other circRNA
chr2	206628397	206631542	NRP2	10	+	Other circRNA
chr7	139281462	139299239	HIPK2	6	-	Other circRNA
chr18	13731474	13731933	RNMT	19	+	AUG circRNA
chr16	24124293	24135302	PRKCB	10	+	Other circRNA
chr10	18807264	18825125	CACNB2	7	+	Other circRNA
chr2	179404833	179413457	LOC100506866	7	+	Other circRNA
chr2	219510893	219511071	ZNF142	7	-	Other circRNA
chr9	129957369	129977121	RALGPS1	7	+	Other circRNA
chr12	102107867	102117625	CHPT1	9	+	Ambiguous circRNA
chr2	240024471	240048390	HDAC4	7	-	Other circRNA
chr20	60318618	60348238	CDH4	13	+	Ambiguous circRNA
chr12	104182615	104187775	NT5DC3	7	-	Other circRNA
chr16	15808765	15814169	MYH11	7	-	Other circRNA
chr21	33688776	33705728	URB1	7	-	Other circRNA
chr6	491124	497489	EXOC2	7	-	Other circRNA
chr1	228474473	228476589	OBSCN	7	+	Other circRNA
chr17	57742147	57751133	CLTC	18	+	Other circRNA
chr15	57209262	57209892	LOC145783	7	-	Other circRNA
chr16	4385060	4385194	GLIS2	15	+	Other circRNA
chr17	57046899	57050286	PPM1E	14	+	Other circRNA
chr16	15785000	15785180	NDE1	18	+	Other circRNA
chr4	88986913	88989213	PKD2	17	+	Other circRNA
chr7	77469537	77552095	PHTF2	26	+	AUG circRNA
chr19	46280924	46283127	DMPK	12	-	Other circRNA
chr20	24949527	24954373	C20orf3	15	-	Other circRNA
chr18	51797647	51800460	POLI	14	+	Ambiguous circRNA
chr2	39971509	39982549	THUMPD2	14	-	Ambiguous circRNA
chr5	122893188	122927108	CSNK1G3	14	+	Ambiguous circRNA
chr11	62371584	62372652	EML3	11	-	Other circRNA
chr14	31787429	31793010	HEATR5A	11	-	Other circRNA
chr9	134387427	134396859	POMT1	11	+	Other circRNA
chr17	29124328	29131126	CRLF3	14	-	Other circRNA
chr1	224318173	224321914	FBXO28	16	+	Other circRNA
chr14	71479701	71502874	PCNX	14	+	Other circRNA
chr11	99715583	99715994	CNTN5	15	+	Other circRNA
chr15	34134064	34137263	RYR3	19	+	Other circRNA
chr15	36936478	37002162	C15orf41	21	+	Ambiguous circRNA
chr2	32726779	32728303	BIRC6	16	+	Other circRNA
chr16	24970991	24981901	ARHGAP17	8	-	Other circRNA
chr17	47295100	47295277	ABI3	8	+	Other circRNA
chr3	37535991	37555391	ITGA9	8	+	Other circRNA
chr4	120440199	120474901	PDE5A	8	-	Other circRNA
chr4	5690883	5699374	EVC2	24	-	Ambiguous circRNA
chr4	148886174	148968202	ARHGAP10	9	+	Other circRNA
chr7	133984274	133986862	SLC35B4	25	-	Ambiguous circRNA
chr10	102675755	102690835	FAM178A	12	+	Other circRNA
chr6	86176777	86197207	NT5E	25	+	Other circRNA
chr20	31062403	31115716	C20orf112	12	-	Other circRNA
chr12	112237709	112241777	ALDH2	9	+	Other circRNA
chr11	118354897	118363945	MLL	11	+	Other circRNA
chr1	227227831	227239686	CDC42BPA	21	-	Other circRNA
chr6	69723929	69728391	BAI3	13	+	Other circRNA
chr12	49317564	49318894	FKBP11	11	-	Other circRNA
chr9	127306080	127316849	NR6A1	7	-	Other circRNA
chr16	74949767	74951906	WDR59	18	-	Other circRNA
chr7	111617186	111629218	DOCK4	24	-	Ambiguous circRNA
chr2	209138307	209153542	PIKFYVE	15	+	Ambiguous circRNA
chr8	92030617	92038402	TMEM55A	6	-	Other circRNA
chr3	176744160	176782810	TBL1XR1	12	-	AUG circRNA
chr17	33428219	33430563	RAD51D	14	-	Other circRNA
chr3	191092850	191100614	CCDC50	29	+	Other circRNA
chr3	136152397	136221621	STAG1	25	-	Ambiguous circRNA
chr9	114676884	114677026	UGCG	17	+	Other circRNA
chr10	91359008	91371805	PANK1	17	-	Other circRNA
chr2	160005652	160055564	TANC1	14	+	Other circRNA
chr20	18522939	18535817	SEC23B	14	+	Other circRNA
chr8	131104218	131130921	ASAP1	10	-	Other circRNA
chr4	87637682	87643587	PTPN13	17	+	Other circRNA
chr6	34789429	34804125	UHRF1BP1	8	+	Ambiguous circRNA
chr1	237765324	237780786	RYR2	15	+	Other circRNA
chr3	51575604	51664947	RAD54L2	15	+	Ambiguous circRNA
chr8	144874045	144877700	SCRIB	15	-	Ambiguous circRNA
chr1	62548472	62550320	INADL	12	+	Ambiguous circRNA
chr5	154169573	154170270	LARP1	21	+	Ambiguous circRNA
chr8	42828431	42829337	HOOK3	13	+	Other circRNA
chr17	29185178	29196664	ATAD5	18	+	Other circRNA
chr7	18668972	18706099	HDAC9	18	+	Other circRNA
chr12	89996819	90029028	ATP2B1	12	-	Other circRNA
chr15	93485051	93528903	CHD2	13	+	Other circRNA
chrX	48970488	48970876	GPKOW	10	-	Other circRNA
chr2	204116689	204144836	CYP20A1	28	+	Ambiguous circRNA
chr17	31039005	31065403	MYO1D	17	-	Other circRNA
chr12	62715244	62719714	USP15	13	+	Other circRNA
chr6	143141169	143158184	HIVEP2	21	-	Other circRNA
chr8	54656136	54742093	ATP6V1H	17	-	Ambiguous circRNA
chr2	64083439	64086525	UGP2	12	+	Ambiguous circRNA
chr21	40585406	40646398	BRWD1	15	-	Other circRNA
chr8	10293771	10337702		17	+	Other circRNA
chr5	111575356	111602027	EPB41L4A	10	-	Other circRNA
chr15	101906400	101933629	PCSK6	14	-	Other circRNA
chr8	99135563	99142454	POP1	14	+	AUG circRNA
chr8	141745349	141756959	PTK2	22	-	Ambiguous circRNA
chr11	134350738	134352624	LOC283177	13	+	Other circRNA
chr8	27964229	27970690	ELP3	17	+	Ambiguous circRNA
chr4	89859238	89912301	FAM13A	9	-	Ambiguous circRNA
chr21	33312476	33318483	HUNK	13	+	Other circRNA
chr22	32875119	32883815	FBXO7	21	+	Other circRNA
chr12	42565941	42604421	YAF2	27	-	Other circRNA
chr9	16727794	16727995	BNC2	21	-	Ambiguous circRNA
chr1	234582548	234596142	TARBP1	13	-	Other circRNA
chr4	49000476	49009343	CWH43	23	+	Other circRNA
chr15	90333690	90334324	ANPEP	22	-	Other circRNA
chr3	113146033	113152516	WDR52	10	-	AUG circRNA
chr10	103550652	103570071	MGEA5	21	-	Other circRNA
chr2	242651392	242662686	ING5	25	+	Other circRNA
chr9	126571392	126641300	DENND1A	14	-	Ambiguous circRNA
chr3	130748456	130799432	NEK11	24	+	Ambiguous circRNA
chr16	1364020	1364377	UBE2I	27	+	AUG circRNA
chr3	101378626	101384652	ZBTB11	17	-	Other circRNA
chr16	69304045	69333677	SNTB2	22	+	Ambiguous circRNA
chr6	39563829	39581094	KIF6	12	-	Ambiguous circRNA
chr1	26149509	26153317	FAM54B	8	+	AUG circRNA
chr15	42026719	42028896	MGA	8	+	Other circRNA
chr19	45317860	45318017	BCAM	8	+	Other circRNA
chr2	211070355	211074986	ACADL	8	-	Other circRNA
chr2	178097119	178097311	NFE2L2	12	-	Other circRNA
chr2	61344601	61345251	KIAA1841	20	+	Other circRNA
chr15	72545777	72546861	PARP6	15	-	Ambiguous circRNA
chr18	19348583	19359646	MIB1	18	+	Ambiguous circRNA
chr1	29016615	29023596	GMEB1	25	+	Other circRNA
chr7	29539482	29549022	CHN2	17	+	Other circRNA
chr18	63476939	63530153	CDH7	14	+	Other circRNA
chr3	47727538	47814426	SMARCC1	24	-	Ambiguous circRNA
chr4	40121551	40123929	N4BP2	16	+	Other circRNA
chr4	106317405	106355318	PPA2	15	-	Other circRNA
chr1	243858892	243899049	AKT3	10	-	Other circRNA
chr10	68940074	68979628	CTNNA3	15	-	Other circRNA
chr3	130903545	130907418	NEK11	13	+	Other circRNA
chr1	17907047	17966797	ARHGEF10L	7	+	AUG circRNA
chr10	27411769	27434519	YME1L1	14	-	Other circRNA
chr8	104943490	105026843	RIMS2	17	+	Other circRNA
chr12	112506683	112518938	NAA25	21	-	Ambiguous circRNA
chr2	160284451	160310312	BAZ2B	14	-	Ambiguous circRNA
chr5	64878864	64879046	PPWD1	13	+	Other circRNA
chr6	56989531	57025950	ZNF451	24	+	Other circRNA
chr20	47739628	47752468	STAU1	20	-	Other circRNA
chr10	109830214	109871374		16	-	Other circRNA
chr10	124151818	124186547	PLEKHA1	13	+	AUG circRNA
chr8	131179067	131179868	ASAP1	16	-	Other circRNA
chr5	72311452	72333042	FCHO2	13	+	Other circRNA
chr1	109200072	109202584	HENMT1	17	-	AUG circRNA
chr3	78981620	78988077	ROBO1	20	-	Other circRNA
chr9	19342630	19350877	DENND4C	13	+	Other circRNA
chr3	41722998	41746797	ULK4	15	-	Other circRNA
chr9	134305476	134323191	PRRC2B	16	+	AUG circRNA
chr9	85905517	85914101	FRMD3	10	-	Other circRNA
chr19	17471336	17471641	PLVAP	7	-	Other circRNA
chr3	158402312	158409437	GFM1	20	+	Other circRNA
chr8	21832180	21842350	XPO7	15	+	Other circRNA
chr7	129028896	129053529	AHCYL2	18	+	Other circRNA
chr5	93642444	93645483	KIAA0825	18	-	Other circRNA
chr11	111680366	111728460	ALG9	14	-	Other circRNA
chr8	23083317	23083636	LOC389641	15	+	Other circRNA
chr4	129891532	129913392	SCLT1	21	-	Ambiguous circRNA
chr17	19823348	19861884	AKAP10	18	-	Other circRNA
chr1	74901763	74957950	FPGT-TNNI3K|TNNI3K	9	+	Other circRNA
chr7	140246598	140255513	DENND2A	11	-	Ambiguous circRNA
chr21	45451971	45483666	TRAPPC10	19	+	Ambiguous circRNA
chr13	95686858	95696692	ABCC4	20	-	Other circRNA
chr2	160229555	160245996	BAZ2B	21	-	Other circRNA
chr14	96783481	96790335	ATG2B	9	-	Other circRNA
chr15	91025191	91027584	IQGAP1	9	+	Other circRNA
chr20	35299743	35317187	NDRG3	25	-	Other circRNA
chr13	84376511	84403072		11	-	Other circRNA
chr2	150592172	150600273		11	+	Other circRNA
chr8	130400290	130402173		13	-	Other circRNA
chr1	94669485	94671239	ARHGAP29	24	-	Ambiguous circRNA
chr12	27064110	27070666	ASUN	25	-	Ambiguous circRNA
chr1	78715867	78717361	MGC27382	27	+	Other circRNA
chr1	114269039	114281421	PHTF1	19	-	Other circRNA
chr7	73770739	73778645	CLIP2	17	+	Other circRNA
chr20	4864287	4866555	SLC23A2	16	-	Other circRNA
chr4	155486959	155487151	FGB	23	+	Other circRNA
chr9	114997099	115015068	PTBP3	17	-	Other circRNA
chr11	46455023	46455178	AMBRA1	10	-	Other circRNA
chr20	35526224	35547922	SAMHD1	10	-	Other circRNA
chrX	122744768	122745367	THOC2	10	-	Other circRNA
chr12	2716149	2716296	CACNA1C	30	+	Other circRNA
chr4	123856868	123949550	SPATA5	30	+	Other circRNA
chr7	40027197	40118450	CDK13	19	+	Other circRNA
chr14	50647289	50666573	SOS2	17	-	Other circRNA
chr17	25630392	25630661	WSB1	27	+	Ambiguous circRNA
chr6	90087389	90090086	RRAGD	18	-	Ambiguous circRNA
chr16	14720962	14723531	PARN	12	-	Ambiguous circRNA
chr2	216612026	216615140	LOC646324	12	-	Other circRNA
chr3	195997285	196033883	PCYT1A|TCTEX1D2	12	-	Ambiguous circRNA
chr20	43607083	43625947	STK4	19	+	Other circRNA
chr5	141359687	141367540	RNF14	12	+	Other circRNA
chr10	93572739	93582119	TNKS2	8	+	Other circRNA
chr11	65977832	65984246	PACS1	16	+	Other circRNA
chr11	107381612	107403132	ALKBH8	16	-	Other circRNA
chr18	74589964	74593468	ZNF236	11	+	Ambiguous circRNA
chr9	3288130	3330517	RFX3	17	-	Other circRNA
chr7	5372252	5391725	TNRC18	11	-	Other circRNA
chr17	62558888	62579662	SMURF2	21	-	Ambiguous circRNA
chr9	111843118	111853432	C9orf5	16	-	Ambiguous circRNA
chr4	129767529	129773423	PHF17	26	+	Other circRNA
chr11	17122824	17134213	PIK3C2A	9	-	Other circRNA
chr8	92020970	92033632	TMEM55A	20	-	Other circRNA
chr8	141565994	141583031	EIF2C2	21	-	Ambiguous circRNA
chr22	30387492	30405118	MTMR3	7	+	Other circRNA
chr17	58346810	58366043	USP32	5	-	Other circRNA
chr6	49676857	49710626		28	+	Other circRNA
chr5	111595587	111643187	EPB41L4A	21	-	Other circRNA
chr16	3704961	3707868	DNASE1	22	+	Other circRNA
chr12	110565164	110581350	IFT81	13	+	AUG circRNA
chr2	61456682	61463524	USP34	22	-	Other circRNA
chr15	78782763	78783103	IREB2	19	+	Other circRNA
chr10	127569111	127569640	DHX32	19	-	AUG circRNA
chr6	135749766	135778851	AHI1	27	-	Ambiguous circRNA
chr19	45477695	45480717	CLPTM1	18	+	Other circRNA
chr17	57886156	57895134	VMP1	12	+	Other circRNA
chr6	26463024	26463753	BTN2A1	10	+	Other circRNA
chr10	87373163	87379790	GRID1	11	-	Other circRNA
chr14	75563802	75568468	NEK9	20	-	Other circRNA
chr22	41513190	41526007	EP300	15	+	Other circRNA
chr20	11970368	12057390		18	+	Other circRNA
chr10	71855409	71860053	H2AFY2	13	+	Other circRNA
chr17	73258577	73258948	MRPS7	11	+	Other circRNA
chr8	145691843	145693789	KIFC2	11	+	Other circRNA
chr7	11485687	11487051	THSD7A	12	-	Other circRNA
chr5	134033588	134041127	SEC24A	20	+	Other circRNA
chr10	35321362	35349896	CUL2	16	-	Ambiguous circRNA
chr13	35770000	35806756	NBEA	17	+	Other circRNA
chr16	16138306	16139870	ABCC1	12	+	Other circRNA
chr12	120995348	120998689	RNF10	11	+	Ambiguous circRNA
chr4	110283907	110317435	AK058136	12	-	Other circRNA
chr7	794225	803611	HEATR2	24	+	Other circRNA
chr4	185339320	185340722	IRF2	19	-	Other circRNA
chr4	42065002	42072708	SLC30A9	20	+	Other circRNA
chr17	62557617	62582288	SMURF2	18	-	Ambiguous circRNA
chr14	74358729	74371786	ZNF410	21	+	Ambiguous circRNA
chr11	120278446	120292561	ARHGEF12	21	+	Ambiguous circRNA
chr19	36673690	36674635	ZNF565	17	-	Other circRNA
chr8	145580259	145580575	FBXL6	12	-	Other circRNA
chr10	61894028	61905779	ANK3	23	-	Other circRNA
chr17	3962464	3976050	ZZEF1	21	-	Other circRNA
chr19	4488672	4488873	HDGFRP2	14	+	Ambiguous circRNA
chr7	106829736	106836596	HBP1	11	+	Other circRNA
chr7	81594909	81611943	CACNA2D1	19	-	Other circRNA
chr8	28821327	28866699	HMBOX1	16	+	Ambiguous circRNA
chr7	29963571	29994976	SCRN1	22	-	Ambiguous circRNA
chr1	196249989	196274475	KCNT2	6	-	Ambiguous circRNA
chr17	79249768	79250933	SLC38A10	24	-	Other circRNA
chr15	49610307	49620327	GALK2	12	+	Other circRNA
chr11	68355394	68377491	PPP6R3	6	+	Other circRNA
chr10	102683734	102690835	FAM178A	12	+	Ambiguous circRNA
chr5	37221425	37239971	C5orf42	16	-	Other circRNA
chr18	9775274	9792232	RAB31	10	+	Other circRNA
chr17	27908355	27910634	GIT1	16	-	Other circRNA
chr19	861698	861956	CFD	17	+	Other circRNA
chr2	10740978	10743283	NOL10	11	-	Other circRNA
chr11	46829580	46832728	CKAP5	11	-	Other circRNA
chr1	36437624	36492899	EIF2C3	9	+	Ambiguous circRNA
chr5	171423893	171424055	FBXW11	14	-	Other circRNA
chr4	75245164	75246854	EREG	24	+	Other circRNA
chr3	141231004	141235273	RASA2	12	+	Other circRNA
chr1	151139409	151139912	TNFAIP8L2-SCNM1|SCNM1	14	+	Ambiguous circRNA
chr8	17570722	17573410	MTUS1	8	-	Ambiguous circRNA
chr22	31927043	31942957	SFI1	8	+	Other circRNA
chr2	162735640	162762397	SLC4A10	16	+	Other circRNA
chr11	33083075	33090405	TCP11L1	16	+	Ambiguous circRNA
chr4	107181593	107230146	TBCK	19	-	Ambiguous circRNA
chr16	31273012	31277468	ITGAM	8	+	Other circRNA
chr9	135158650	135187243	SETX	27	-	Other circRNA
chr8	100654038	100654726	VPS13B	17	+	Other circRNA
chr2	204309590	204326648	RAPH1	27	-	Other circRNA
chrX	38156536	38178240	RPGR	9	-	Ambiguous circRNA
chr3	51196674	51198133	DOCK3	12	+	Other circRNA
chr3	74334455	74388133	CNTN3	18	-	Other circRNA
chr9	101759215	101778401	COL15A1	7	+	Other circRNA
chr20	25477298	25478997	NINL	13	-	Other circRNA
chr19	5745923	5751834	TMEM146	18	+	Ambiguous circRNA
chr4	151114289	151145710	DCLK2	15	+	Ambiguous circRNA
chr1	113084572	113093315	ST7L	17	-	Ambiguous circRNA
chr1	235582731	235596486	TBCE	6	+	Other circRNA
chr1	45292573	45292981	PTCH2	6	-	Other circRNA
chr11	117710495	117713496	FXYD6-FXYD2|FXYD6	6	-	AUG circRNA
chr11	13466570	13466728	BTBD10	6	-	Ambiguous circRNA
chr12	121605290	121615249	P2RX7	6	+	Other circRNA
chr12	57677606	57704246	R3HDM2	6	-	AUG circRNA
chr14	64514717	64516594	SYNE2	6	+	Other circRNA
chr17	30520154	30526569	RHOT1	6	+	Ambiguous circRNA
chr17	57816197	57895134	VMP1	6	+	Ambiguous circRNA
chr19	8527412	8536311	HNRNPM	6	+	Other circRNA
chr3	49363151	49365249	USP4	6	-	Other circRNA
chr6	155139612	155154543	SCAF8	6	+	Other circRNA
chr7	73117174	73118158	STX1A	6	-	Other circRNA
chr13	25362125	25378567	RNF17	12	+	Other circRNA
chr17	38562635	38569877	TOP2A	26	-	Other circRNA
chr4	166960490	166987015	TLL1	11	+	Other circRNA
chr16	75674081	75675621	KARS	12	-	Other circRNA
chr13	21205154	21219097	IFT88	15	+	Other circRNA
chr20	31099149	31115716	C20orf112	11	-	Other circRNA
chr5	112157592	112164669	APC	14	+	Other circRNA
chr6	84634188	84646095	CYB5R4	16	+	Other circRNA
chr10	103572786	103573363	MGEA5	15	-	Ambiguous circRNA
chr2	214204886	214239843	SPAG16	13	+	Other circRNA
chr14	99924615	99925522	SETD3	10	-	Other circRNA
chr6	82891595	82914675	IBTK	20	-	Other circRNA
chr15	23060814	23062319	NIPA1	9	-	Ambiguous circRNA
chr19	14578376	14578779	PKN1	15	+	Other circRNA
chr10	4950542	4975522	AKR1C1	23	+	Other circRNA
chr19	34289575	34297912	KCTD15	16	+	AUG circRNA
chr8	25126360	25136181	DOCK5	19	+	Ambiguous circRNA
chr17	60050087	60062451	MED13	17	-	Other circRNA
chrX	19713729	19764559	SH3KBP1	14	-	Other circRNA
chr8	70591612	70674110	SLCO5A1	15	-	Other circRNA
chr17	41354671	41355803	NBR1	7	+	Other circRNA
chr11	107959253	107969256	CUL5	14	+	Ambiguous circRNA
chr13	114549499	114550961	GAS6	16	-	Other circRNA
chr3	152165408	152177134	MBNL1	16	+	Other circRNA
chr9	91077410	91077664	SPIN1	18	+	Other circRNA
chr8	131164981	131249240	ASAP1	26	-	Other circRNA
chr20	43600718	43623898	STK4	14	+	Other circRNA
chr6	131466424	131521629	AKAP7	25	+	AUG circRNA
chr8	124383909	124392917	ATAD2	24	-	Ambiguous circRNA
chr12	2975558	2977920	FOXM1	23	-	Other circRNA
chr12	25040497	25047409	BCAT1	13	-	Other circRNA
chr8	133913597	133913798	TG	8	+	Other circRNA
chr3	62253084	62263354	PTPRG	17	+	Other circRNA
chr16	1889255	1912117	C16orf73	7	-	Ambiguous circRNA
chr1	92752046	92757094	GLMN	12	-	Ambiguous circRNA
chr18	44407921	44424802	PIAS2	7	-	Ambiguous circRNA
chr17	1985103	1989195	SMG6	17	-	Other circRNA
chr5	135382539	135400929	TGFBI	20	+	Ambiguous circRNA
chr3	47127684	47147610	SETD2	16	-	Other circRNA
chr6	42214193	42225939	TRERF1	21	-	Other circRNA
chr2	61721028	61727029	XPO1	16	-	Other circRNA
chr9	114192826	114206774	KIAA0368	22	-	Other circRNA
chr3	52721517	52724720	GNL3	21	+	Ambiguous circRNA
chr1	39833819	39847824	MACF1	23	+	Other circRNA
chr4	17824605	17832739	NCAPG	27	+	Ambiguous circRNA
chr4	185606562	185606838	CCDC111	25	+	Other circRNA
chr12	70735886	70740104	CNOT2	25	+	Other circRNA
chr1	184686021	184706845	EDEM3	22	-	Ambiguous circRNA
chr8	97256146	97270928	MTERFD1	22	-	AUG circRNA
chr6	101037509	101054964	ASCC3	21	-	Other circRNA
chr13	28963932	28964241	FLT1	3	-	Other circRNA
chr4	147415248	147431201	SLC10A7	18	-	Ambiguous circRNA
chr4	143226610	143326477	INPP4B	23	-	Ambiguous circRNA
chr17	18243356	18257131	SHMT1	16	-	Ambiguous circRNA
chr9	119109304	119130033	PAPPA	24	+	Other circRNA
chr4	83776055	83782861	SEC31A	16	-	Other circRNA
chr5	130825238	130857214	RAPGEF6	24	-	Ambiguous circRNA
chr12	131484927	131490592	GPR133	7	+	Other circRNA
chr2	55791448	55800913	SMEK2	24	-	Ambiguous circRNA
chr11	65201949	65204137	NEAT1	23	+	Other circRNA
chr6	25092123	25106722	CMAHP	7	-	Other circRNA
chr18	76936812	76974038	ATP9B	16	+	Ambiguous circRNA
chr16	4498733	4500498	DNAJA3	10	+	Other circRNA
chr9	124072961	124081158	GSN	10	+	Other circRNA
chr2	238722234	238743066	RBM44	18	+	AUG circRNA
chr12	121986781	121987543	KDM2B	21	-	Other circRNA
chr1	21880470	21890709	ALPL	11	+	AUG circRNA
chr1	227834244	227842177	ZNF678	5	+	Other circRNA
chr1	95144980	95209517	BC030750	26	-	Other circRNA
chr14	35557156	35577442	PPP2R3C	18	-	Ambiguous circRNA
chr6	10702601	10705077	PAK1IP1	18	+	Other circRNA
chr7	111448876	111462512	DOCK4	11	-	Other circRNA
chr15	31196714	31210498	FAN1	23	+	AUG circRNA
chr15	68642954	68643740	ITGA11	20	-	Other circRNA
chr3	124538585	124560398	ITGB5	16	-	Other circRNA
chr7	94029507	94043587	COL1A2	16	+	Other circRNA
chr3	185332351	185344181	SENP2	10	+	Other circRNA
chr16	66503504	66503768	BEAN1	17	+	Ambiguous circRNA
chr12	104250887	104260329	GNN	11	-	Ambiguous circRNA
chr12	85459039	85460676	LRRIQ1	14	+	Other circRNA
chr3	113619877	113634685	GRAMD1C	12	+	Ambiguous circRNA
chr1	155896466	155899631	KIAA0907	16	-	Ambiguous circRNA
chr13	42739466	42748280	DGKH	23	+	Ambiguous circRNA
chr16	67981571	67982062	SLC12A4	12	-	Ambiguous circRNA
chr4	144767238	144787229		13	+	Other circRNA
chr1	35925905	35932296	KIAA0319L	13	-	Other circRNA
chr2	131796425	131797075	ARHGEF4	5	+	Other circRNA
chr22	46627688	46631406	PPARA	5	+	Other circRNA
chr7	80292305	80303463	CD36	20	+	Other circRNA
chr16	19653717	19656271	C16orf62	16	+	Other circRNA
chr12	110345330	110349040	TCHP	19	+	Ambiguous circRNA
chr18	77470345	77478016	CTDP1	26	+	Other circRNA
chr1	186435419	186439527	MIR548F1	25	+	Other circRNA
chr22	45197956	45244940	ARHGAP8|PRR5-ARHGAP8	25	+	Other circRNA
chr6	51637499	51701267	PKHD1	25	-	Other circRNA
chr6	83889528	83891650	PGM3	25	-	Other circRNA
chr7	157000091	157024021	UBE3C	20	+	Other circRNA
chr3	179537647	179605572	PEX5L	13	-	Ambiguous circRNA
chr17	76810493	76834832	USP36	11	-	AUG circRNA
chr11	93528073	93530885	MED17	12	+	Other circRNA
chr16	69810091	69833198	WWP2	8	+	AUG circRNA
chr15	59494524	59502799	MYO1E	20	-	Other circRNA
chr8	30989880	31007971	WRN	15	+	Other circRNA
chr2	62096574	62107529	CCT4	22	-	Other circRNA
chr19	4094450	4095447	MAP2K2	11	-	Other circRNA
chr6	136901438	136923117	MAP3K5	11	-	Other circRNA
chr1	10342379	10357304	KIF1B	15	+	Other circRNA
chr14	96779401	96779772	ATG2B	11	-	Other circRNA
chr3	141291450	141295948	RASA2	19	+	Ambiguous circRNA
chr2	234356732	234360706	DGKD	21	+	Ambiguous circRNA
chr7	73709909	73731997	CLIP2	10	+	AUG circRNA
chr11	85692787	85695016	PICALM	4	-	Other circRNA
chr14	31380246	31405830	STRN3	4	-	Ambiguous circRNA
chr16	30078554	30081350	ALDOA	4	+	Ambiguous circRNA
chr7	153102576	153104169		4	-	Other circRNA
chr7	23555981	23562051	TRA2A	4	-	Ambiguous circRNA
chr8	130563060	130570180		4	-	Other circRNA
chr7	158464205	158468348	NCAPG2	15	-	Other circRNA
chr5	138286859	138287573	SIL1	13	-	Other circRNA
chr15	65988703	65998562	DENND4A	11	-	Other circRNA
chr15	64426862	64429131	SNX1	29	+	Other circRNA
chr6	42618021	42630015	UBR2	29	+	Ambiguous circRNA
chr11	108170440	108206688	ATM	21	+	Other circRNA
chr12	100441307	100482873	UHRF1BP1L	3	-	Ambiguous circRNA
chr6	170159933	170173498	C6orf70	15	+	Other circRNA
chr18	163307	192900	USP14	21	+	Other circRNA
chr1	231885671	231935956	DISC1	19	+	Ambiguous circRNA
chr1	173490439	173499193	SLC9A11	12	-	Other circRNA
chr5	127782173	127800614	FBN2	18	-	Other circRNA
chrX	15371189	15381441	FIGF|PIR-FIGF	7	-	Ambiguous circRNA
chr3	52561309	52563350	NT5DC2	8	-	Ambiguous circRNA
chr17	27837881	27844674	TAOK1	13	+	Other circRNA
chr3	101371339	101373665	ZBTB11	24	-	Other circRNA
chr3	10077970	10081529	FANCD2	22	+	Other circRNA
chr2	225393663	225400358	CUL3	16	-	Other circRNA
chr1	179993556	180006224	CEP350	29	+	Other circRNA
chr3	113789472	113801641	QTRTD1	12	+	Ambiguous circRNA
chr7	72884674	72922801	BAZ1B	12	-	Other circRNA
chr1	235954998	235956912	LYST	8	-	Ambiguous circRNA
chr17	78109802	78112079	EIF4A3	20	-	Other circRNA
chr13	52325445	52332436	WDFY2	27	+	Other circRNA
chr2	71788881	71817418	DYSF	26	+	Ambiguous circRNA
chr11	75694430	75728024	UVRAG	24	+	Ambiguous circRNA
chr5	155771498	155820875	SGCD	19	+	Other circRNA
chr2	85097348	85102203	C2orf89	28	-	Other circRNA
chr2	70033516	70035321	ANXA4	22	+	Ambiguous circRNA
chr2	27292440	27292574	AGBL5	6	+	Ambiguous circRNA
chr12	113354313	113355505	OAS1	13	+	Other circRNA
chr18	71015979	71075957		19	-	Other circRNA
chr2	220073147	220073361	ZFAND2B	18	+	Other circRNA
chr1	155340294	155385714	ASH1L	12	-	Other circRNA
chr9	88247576	88272558	AGTPBP1	21	-	Other circRNA
chr12	105280070	105322472	SLC41A2	15	-	AUG circRNA
chr1	40668083	40668286	RLF	18	+	Other circRNA
chr10	129152932	129183173	DOCK1	25	+	Other circRNA
chr5	138221900	138261096	CTNNA1	22	+	Ambiguous circRNA
chr4	77969458	77987558	CCNI	29	-	AUG circRNA
chr16	55562288	55613156	LPCAT2	16	+	Other circRNA
chr15	51216127	51217416	AP4E1	12	+	Ambiguous circRNA
chr1	38047823	38049534	GNL2	18	-	Other circRNA
chr8	28669843	28671129	INTS9	19	-	Ambiguous circRNA
chr3	119582265	119582452	GSK3B	22	-	Ambiguous circRNA
chr1	64093875	64120137	PGM1	24	+	Ambiguous circRNA
chr10	99003724	99023386	ARHGAP19	7	-	Ambiguous circRNA
chr12	53041513	53044337	KRT2	7	-	Other circRNA
chr2	242179016	242189395	HDLBP	7	-	Other circRNA
chr10	129839138	129847930	PTPRE	17	+	Ambiguous circRNA
chr5	10407213	10415781	MARCH6	14	+	Other circRNA
chr2	215645283	215657169	BARD1	10	-	Other circRNA
chr14	75583897	75587877	NEK9	24	-	Other circRNA
chr11	82698628	82708366	RAB30	18	-	AUG circRNA
chr9	102722198	102738001	STX17	15	+	Other circRNA
chr11	35488891	35515820	PAMR1	24	-	Ambiguous circRNA
chr2	86307938	86310291	POLR1A	22	-	Other circRNA
chr2	46087243	46088927	PRKCE	14	+	Other circRNA
chr6	108232549	108246136	SEC63	11	-	Other circRNA
chr14	101433975	101435061		18	+	Other circRNA
chr15	43281016	43290463	UBR1	15	-	Other circRNA
chr10	102706795	102707604	FAM178A	16	+	Other circRNA
chr10	94392242	94397302	KIF11	16	+	Other circRNA
chr18	32386182	32407640	DTNA	6	+	Other circRNA
chr19	39860294	39869229	SAMD4B	6	+	Other circRNA
chr8	133918932	133953787	TG	6	+	Ambiguous circRNA
chr6	21741005	21802971	LINC00340	14	+	Other circRNA
chr17	8421948	8452105	MYH10	20	-	Other circRNA
chr11	9597434	9598810	WEE1	15	+	Ambiguous circRNA
chr19	33113327	33117733	ANKRD27	19	-	Other circRNA
chr6	25084707	25097429	CMAHP	6	-	Other circRNA
chr20	47770469	47775683	STAU1	6	-	Ambiguous circRNA
chr1	160589565	160593975	SLAMF1	21	-	Other circRNA
chr5	40746899	40775605	TTC33|PRKAA1	11	-	Ambiguous circRNA
chr17	59996760	59999188	INTS2	16	-	Other circRNA
chr12	15807078	15815033	EPS8	12	-	Ambiguous circRNA
chr12	109646969	109665294	ACACB	15	+	Other circRNA
chr14	64444622	64450604	SYNE2	15	+	Other circRNA
chr6	139232412	139234087	REPS1	15	-	Other circRNA
chr12	123645327	123699381	MPHOSPH9	14	-	Ambiguous circRNA
chr8	25337428	25346205	CDCA2	15	+	Ambiguous circRNA
chr13	95813442	95847191	ABCC4	16	-	Other circRNA
chr2	26486247	26508439	HADHB	18	+	Other circRNA
chr2	24086250	24111269	ATAD2B	10	-	Ambiguous circRNA
chr6	138794442	138892950	NHSL1	21	-	Ambiguous circRNA
chr4	77987401	77987558	CCNI	20	-	AUG circRNA
chr20	20620428	20634231	RALGAPA2	14	-	Ambiguous circRNA
chr10	12214763	12215812	NUDT5	14	-	Other circRNA
chr3	121186365	121192334	POLQ	17	-	Other circRNA
chr12	101723018	101727222	UTP20	13	+	Other circRNA
chr15	65962116	65962263	DENND4A	19	-	Other circRNA
chr21	46538478	46548488	ADARB1	22	+	Other circRNA
chr1	213341200	213405598	RPS6KC1	22	+	Other circRNA
chr2	238643910	238668848	LRRFIP1	8	+	Other circRNA
chr14	31611063	31638674	HECTD1	21	-	Other circRNA
chr19	3651823	3656555	PIP5K1C	19	-	Other circRNA
chr20	33162907	33176411	PIGU	16	-	Other circRNA
chr14	74119872	74156218	DNAL1	15	+	AUG circRNA
chr10	127418856	127429770	C10orf137	17	+	Other circRNA
chr16	89962397	89970613	TCF25	20	+	Other circRNA
chr12	110813870	110834257	ANAPC7	20	-	Other circRNA
chr1	155348071	155408859	ASH1L	24	-	Other circRNA
chr4	140450184	140454520	SETD7	21	-	Other circRNA
chr6	109309745	109323546	SESN1	8	-	Ambiguous circRNA
chr16	19063007	19068019	TMC7	11	+	Other circRNA
chr2	204022421	204036746	NBEAL1	9	+	Other circRNA
chr6	38802354	38828405	DNAH8	9	+	Other circRNA
chr9	113496530	113510080	MUSK	9	+	Other circRNA
chr9	21859301	21859424	MTAP	9	+	Other circRNA
chr1	10321962	10351219	KIF1B	16	+	Other circRNA
chr16	56071416	56073933		9	-	Other circRNA
chr14	31572121	31581749	HECTD1	12	-	Other circRNA
chr9	131370408	131371563	SPTAN1	7	+	Other circRNA
chr15	25284857	25285994		20	+	Other circRNA
chr2	159433782	159477933	PKP4	24	+	Ambiguous circRNA
chr7	133821775	133906670	LRGUK	15	+	Other circRNA
chr2	47690169	47708010	MSH2	17	+	Other circRNA
chr11	47857202	47862140	NUP160	15	-	Ambiguous circRNA
chr10	15325876	15326104	FAM171A1	20	-	Other circRNA
chr20	48471974	48494600	SLC9A8	25	+	Ambiguous circRNA
chr12	106786808	106804738	POLR3B	26	+	Other circRNA
chr4	54249939	54292132	FIP1L1|PDGFRA	26	+	Other circRNA
chr15	51233638	51233972	AP4E1	12	+	Ambiguous circRNA
chr10	27403449	27425314	YME1L1	20	-	Other circRNA
chr11	3697738	3716836	NUP98	13	-	Other circRNA
chr9	118969734	118974211	PAPPA	23	+	Other circRNA
chr18	8783527	8798289	CCDC165	19	+	Other circRNA
chr11	14896498	14902314	CYP2R1	18	-	Ambiguous circRNA
chr17	75085234	75089429	LINC00338|SEC14L1	16	+	Ambiguous circRNA
chr14	71867510	71880731		21	+	Other circRNA
chr13	60435540	60490383	DIAPH3	14	-	Other circRNA
chr16	3801726	3808973	CREBBP	14	-	Other circRNA
chr4	77038816	77065626	NUP54	17	-	Ambiguous circRNA
chr11	111915861	111931898	DLAT	21	+	Other circRNA
chr8	11708374	11710904	CTSB	24	-	Ambiguous circRNA
chr4	85701260	85704227	WDFY3	21	-	Other circRNA
chr8	131414130	131440068	ASAP1	19	-	Ambiguous circRNA
chr9	36630295	36643080	MELK	25	+	Ambiguous circRNA
chr13	20605458	20637111	ZMYM2	22	+	Ambiguous circRNA
chr18	48573289	48581363	SMAD4	18	+	Ambiguous circRNA
chr17	35578644	35603892	ACACA	15	-	Other circRNA
chr19	39879401	39880801	PAF1	13	-	Ambiguous circRNA
chr1	6027358	6046387	NPHP4	8	-	Ambiguous circRNA
chr9	32966673	32989893	APTX	20	-	Ambiguous circRNA
chr8	80549036	80567297	STMN2	12	+	Ambiguous circRNA
chr20	31982818	31984890	CDK5RAP1	15	-	AUG circRNA
chr1	112233955	112240119	RAP1A	7	+	AUG circRNA
chr14	73719356	73719483	PAPLN	7	+	Ambiguous circRNA
chr17	7749717	7750058	KDM6B	7	+	Other circRNA
chr2	135099160	135170586	MGAT5	7	+	Other circRNA
chr6	46424488	46424715	RCAN2	7	-	AUG circRNA
chr9	119202887	119204832	ASTN2	15	-	Other circRNA
chr13	100181720	100190117	TM9SF2	17	+	Other circRNA
chr17	26978503	26982501	SDF2	8	-	Ambiguous circRNA
chr8	38975604	39009067	ADAM32	7	+	Other circRNA
chr1	243736227	243801044	AKT3	14	-	Other circRNA
chr3	136664424	136665137	NCK1	19	+	Other circRNA
chr1	237664010	237732619	RYR2	13	+	Other circRNA
chr17	34923501	34943675	GGNBP2	17	+	Other circRNA
chr10	11994064	12056183	UPF2	18	-	Other circRNA
chr1	113093222	113134225	ST7L	22	-	Ambiguous circRNA
chr3	50211225	50212621	SEMA3F	18	+	Other circRNA
chr14	102797958	102805560	ZNF839	22	+	Ambiguous circRNA
chr1	91812985	91818709	HFM1	7	-	Other circRNA
chr12	105546120	105553926	KIAA1033	26	+	Other circRNA
chr8	68999958	69058587	PREX2	15	+	Other circRNA
chr16	8898623	8906963	PMM2	22	+	Ambiguous circRNA
chr2	135011832	135028121	MGAT5	15	+	AUG circRNA
chr8	92212840	92231233	LRRC69|SLC26A7	17	+	Ambiguous circRNA
chrX	83390111	83419395	RPS6KA6	20	-	Ambiguous circRNA
chr9	128067341	128070159	GAPVD1	15	+	Other circRNA
chr1	233482187	233512273	KIAA1804	22	+	Other circRNA
chr11	9171627	9192324	DENND5A	25	-	Ambiguous circRNA
chr20	41400074	41420106	PTPRT	15	-	Other circRNA
chr1	179984983	180034407	CEP350	2	+	Other circRNA
chr1	183534838	183536123	NCF2	2	-	Other circRNA
chr16	18826496	18851268	SMG1	2	-	Other circRNA
chr2	223478529	223513514	FARSB	2	-	Ambiguous circRNA
chr21	40619626	40652174	BRWD1	13	-	Ambiguous circRNA
chr8	19457280	19459376	CSGALNACT1	17	-	Ambiguous circRNA
chr4	103571693	103595227	MANBA	10	-	Other circRNA
chr1	232615372	232709968	SIPA1L2	15	-	AUG circRNA
chr5	122130960	122163341	SNX2	15	+	Ambiguous circRNA
chr6	170153959	170169809	C6orf70	15	+	Other circRNA
chr7	105204179	105204394	RINT1	15	+	Other circRNA
chr7	107221203	107253877	BCAP29	15	+	AUG circRNA
chr8	2875998	2887035	CSMD1	16	-	Other circRNA
chr10	6255585	6268328	PFKFB3	17	+	Ambiguous circRNA
chr11	92887273	92903387	SLC36A4	3	-	Other circRNA
chr17	46925425	46928990	CALCOCO2	3	+	Ambiguous circRNA
chr7	36698770	36713614	AOAH	3	-	Other circRNA
chr3	194154500	194169365	ATP13A3	8	-	Other circRNA
chr8	103281205	103285000	UBR5	8	-	Other circRNA
chr14	90446883	90459827	TDP1	17	+	Ambiguous circRNA
chr21	35279644	35281515	DONSON|ATP5O	19	-	Ambiguous circRNA
chr17	42936447	42937365	EFTUD2	8	-	Other circRNA
chr6	161443041	161443259	MAP3K4	8	+	Other circRNA
chr14	50597218	50625364	SOS2	15	-	Other circRNA
chr11	31123723	31131908	DCDC5|DCDC1	11	-	Ambiguous circRNA
chr7	77003386	77016765	PION	28	-	Ambiguous circRNA
chr7	133832990	133868605	LRGUK	18	+	Other circRNA
chr8	38314873	38316502	FGFR1	26	-	Ambiguous circRNA
chr7	77214859	77256992	PTPN12	18	+	Ambiguous circRNA
chr7	77212871	77236618	PTPN12	18	+	Ambiguous circRNA
chr9	14243313	14273585	NFIB	12	-	Other circRNA
chr11	10209895	10215534	SBF2	11	-	Ambiguous circRNA
chr22	19951088	19951822	COMT	13	+	Other circRNA
chr3	130871474	130889731	NEK11	15	+	Other circRNA
chr9	27009017	27018685	IFT74	20	+	Other circRNA
chr4	16590332	16597498	LDB2	10	-	Ambiguous circRNA
chr1	27587446	27589726	WDTC1	14	+	AUG circRNA
chr8	131826314	131848695	ADCY8	11	-	Other circRNA
chr1	46499473	46499938	MAST2	15	+	Ambiguous circRNA
chr7	104681285	104707254	MLL5	25	+	AUG circRNA
chr15	82207687	82218366		19	-	Other circRNA
chr19	3909483	3913854	ATCAY	15	+	Other circRNA
chr1	92712618	92752149	GLMN	16	-	Ambiguous circRNA
chr16	11778020	11785938	TXNDC11	7	-	Other circRNA
chr22	32016538	32022002	PISD	7	-	AUG circRNA
chr1	32497124	32504220	KHDRBS1	19	+	Ambiguous circRNA
chr1	150390071	150430046	RPRD2	7	+	Other circRNA
chr2	218699813	218713810	TNS1	7	-	Other circRNA
chr20	30471823	30486368	TTLL9	8	+	Ambiguous circRNA
chr18	52942849	53018234	TCF4	18	-	Ambiguous circRNA
chr9	6980924	7049200	KDM4C	16	+	Ambiguous circRNA
chr10	15161341	15183556	NMT2	19	-	Ambiguous circRNA
chr21	33296779	33297072	HUNK	14	+	Other circRNA
chr12	125900076	125900223	TMEM132B	9	+	Other circRNA
chr20	9416206	9440457	PLCB4	9	+	Other circRNA
chr2	179550244	179580501	TTN	8	-	Other circRNA
chr1	203028897	203040888	PPFIA4	15	+	Other circRNA
chr7	33423277	33427756	BBS9	19	+	Ambiguous circRNA
chr19	5727278	5729955	TMEM146	12	+	Ambiguous circRNA
chr17	19720061	19750223	ULK2	22	-	Other circRNA
chr2	204276007	204281804	ABI2	12	+	Other circRNA
chr19	11289020	11289419	KANK2	9	-	Other circRNA
chr18	74561577	74593468	ZNF236	11	+	Ambiguous circRNA
chr6	13305293	13321327	TBC1D7	16	-	Other circRNA
chr19	41119821	41119944	LTBP4	11	+	Ambiguous circRNA
chr1	22159959	22160107	HSPG2	7	-	Other circRNA
chr2	160284821	160310312	BAZ2B	14	-	Ambiguous circRNA
chr17	7839683	7843560	CNTROB	11	+	Other circRNA
chr2	153481951	153486419	FMNL2	28	+	Other circRNA
chr20	60773689	60774313	GTPBP5	28	+	Ambiguous circRNA
chr4	3088669	3109150	HTT	19	+	Other circRNA
chr8	48711770	48730122	PRKDC	10	-	Other circRNA
chr6	44390383	44392320	CDC5L	16	+	Other circRNA
chr18	29444589	29451083	TRAPPC8	24	-	Ambiguous circRNA
chr4	84193239	84200267	COQ2	9	-	Ambiguous circRNA
chr12	51834491	51857498	SLC4A8	22	+	Ambiguous circRNA
chr12	99166819	99192783	ANKS1B	16	-	Other circRNA
chr3	53275147	53276258	TKT	20	-	Ambiguous circRNA
chr5	146741079	146763517	STK32A	12	+	Other circRNA
chr11	33350055	33363232	HIPK3	23	+	Other circRNA
chr3	50091767	50099541	RBM6	18	+	Ambiguous circRNA
chr1	11137421	11137708	EXOSC10	8	-	Other circRNA
chr8	17731527	17743080	FGL1	22	-	Ambiguous circRNA
chr6	70042814	70071404	BAI3	12	+	Other circRNA
chr17	31091895	31107802	MYO1D	21	-	Other circRNA
chr6	131179270	131191266	EPB41L2	19	-	Other circRNA
chr17	2089956	2091809	SMG6	19	-	Other circRNA
chr3	122835077	122843190	PDIA5	13	+	Ambiguous circRNA
chr19	11470207	11470632	LPPR2	19	+	Other circRNA
chr6	12120122	12126103	HIVEP1	15	+	Other circRNA
chr14	101416738	101430776		23	+	Other circRNA
chr1	243504340	243542165	SDCCAG8	24	+	Other circRNA
chr20	25284185	25290211	ABHD12	21	-	Other circRNA
chr16	12875041	12875260	CPPED1	17	-	Other circRNA
chr11	77333544	77336863	CLNS1A	3	-	Other circRNA
chr18	23632587	23637706	SS18	3	-	Ambiguous circRNA
chr19	34289572	34302457	KCTD15	3	+	AUG circRNA
chr2	171355101	171358375	MYO3B	3	+	Ambiguous circRNA
chr4	57425557	57450777		3	+	Other circRNA
chr6	35554810	35588051	FKBP5	3	-	Other circRNA
chr7	129841689	129842503	TMEM209	3	-	Other circRNA
chr8	103358463	103373854	UBR5	3	-	Other circRNA
chr8	2691870	2695286		3	+	Other circRNA
chr8	28016084	28019595	ELP3	3	+	Other circRNA
chr9	382512	418207	DOCK8	3	+	Other circRNA
chr22	31090194	31137356	OSBP2	27	+	Other circRNA
chr3	129180070	129188260	IFT122	18	+	Ambiguous circRNA
chr1	113124613	113126748	ST7L	17	-	Ambiguous circRNA
chr1	236195700	236212289	NID1	7	-	Other circRNA
chr19	5727278	5739450	TMEM146	17	+	Ambiguous circRNA
chr10	31661932	31676195	ZEB1	16	+	Ambiguous circRNA
chr1	59781263	59844509	FGGY	17	+	Ambiguous circRNA
chr14	99866435	99924872	SETD3	21	-	Other circRNA
chr2	196849355	196892771	DNAH7	13	-	Other circRNA
chr3	172477950	172502593	ECT2	21	+	Other circRNA
chr13	114149816	114156195	TMCO3	21	+	AUG circRNA
chr11	45937018	45937387	PEX16	27	-	Other circRNA
chr5	10390443	10410388	MARCH6	12	+	Ambiguous circRNA
chr18	64197081	64212140	CDH19	13	-	Ambiguous circRNA
chr5	78919074	78977884	PAPD4	21	+	Other circRNA
chr21	35467161	35475818	SLC5A3	16	+	AUG circRNA
chr4	83601859	83626566	SCD5	13	-	Other circRNA
chr12	132522226	132522641	EP400	11	+	Other circRNA
chr2	179574292	179649078	TTN	7	-	Other circRNA
chr17	37580879	37587441	MED1	19	-	Other circRNA
chr1	12331050	12338095	VPS13D	15	+	Other circRNA
chr7	131060182	131082135	MKLN1	16	+	Ambiguous circRNA
chr1	212179980	212190365	INTS7	10	-	Ambiguous circRNA
chr13	21189931	21205241	IFT88	11	+	Other circRNA
chr15	72139755	72180457	MYO9A	14	-	Ambiguous circRNA
chr10	121602759	121609088	MCMBP	18	-	Other circRNA
chr3	57269593	57283576	APPL1	26	+	Other circRNA
chr7	44444038	44467302	NUDCD3	20	-	Ambiguous circRNA
chr11	61079255	61079556	DDB1	20	-	Other circRNA
chr1	52924007	52930845	ZCCHC11	19	-	Other circRNA
chr4	149384992	149465736		14	+	Other circRNA
chr6	158683676	158703410		16	+	Other circRNA
chr18	53128249	53131368	TCF4	14	-	Ambiguous circRNA
chr20	35238003	35238133	TGIF2-C20ORF24|C20orf24	15	+	Ambiguous circRNA
chr17	57148183	57158580	TRIM37	8	-	Other circRNA
chr22	26057542	26086250	ADRBK2	15	+	Ambiguous circRNA
chr8	128951753	129022690	PVT1	11	+	Other circRNA
chr9	108061500	108097980	SLC44A1	15	+	Other circRNA
chr1	41536266	41608784	SCMH1	16	-	Ambiguous circRNA
chr2	242192371	242192912	HDLBP	9	-	Other circRNA
chr3	196997570	197009716	DLG1	14	-	Ambiguous circRNA
chr12	64472698	64491155	SRGAP1	19	+	Other circRNA
chr9	14120438	14180865	NFIB	11	-	Ambiguous circRNA
chr1	160293220	160295442	COPA	28	-	Other circRNA
chr12	94702558	94729440	CCDC41	16	-	Ambiguous circRNA
chr13	21974511	21977005	ZDHHC20	11	-	Ambiguous circRNA
chr12	39750633	39764063	KIF21A	15	-	Other circRNA
chr3	130435239	130452974	PIK3R4	7	-	Other circRNA
chr12	5963208	5965799	ANO2	17	-	Other circRNA
chr17	30509775	30535328	RHOT1	18	+	Ambiguous circRNA
chr1	198222169	198266370	NEK7	24	+	Other circRNA
chrX	117676687	117695480	DOCK11	11	+	Other circRNA
chr14	50750588	50769735	L2HGDH	19	-	Other circRNA
chr10	98988903	99006094	ARHGAP19	13	-	Ambiguous circRNA
chr10	96201652	96267104	TBC1D12	15	+	Other circRNA
chr2	61472344	61493302	USP34	16	-	Ambiguous circRNA
chr7	27831624	27839709	TAX1BP1	14	+	Other circRNA
chr10	97098889	97135813	SORBS1	7	-	Other circRNA
chr8	38123658	38124909	PPAPDC1B	15	-	Other circRNA
chr14	50266192	50298079	NEMF	10	-	Ambiguous circRNA
chr9	2104002	2161903	SMARCA2	16	+	Other circRNA
chr9	101147921	101156537	GABBR2	15	-	Other circRNA
chr7	149246283	149250107	ZNF767	17	-	Other circRNA
chr17	73481508	73482507	KIAA0195	14	+	Other circRNA
chr8	69380926	69445384	C8orf34	18	+	Other circRNA
chr2	15534350	15542425	NBAS	11	-	Ambiguous circRNA
chr11	6530109	6541332	DNHD1	16	+	Other circRNA
chr2	61512009	61546462	USP34	16	-	Other circRNA
chr2	32323869	32353548	SPAST	16	+	Other circRNA
chr3	170906490	170946010	TNIK	19	-	Other circRNA
chr3	136219064	136221621	STAG1	6	-	Ambiguous circRNA
chrX	123155216	123156521	STAG2	6	+	AUG circRNA
chr7	8196745	8275635	ICA1	13	-	AUG circRNA
chr4	89570990	89602476	HERC3	13	+	Ambiguous circRNA
chr9	74340496	74361257	TMEM2	13	-	Ambiguous circRNA
chr3	110830876	110853326	PVRL3	11	+	Ambiguous circRNA
chr11	111608171	111630675	PPP2R1B	12	-	Other circRNA
chr17	79534442	79536137	NPLOC4	12	-	Ambiguous circRNA
chr3	53905258	53907154	ACTR8	12	-	Other circRNA
chr15	65844013	65856680	PTPLAD1	19	+	Other circRNA
chr12	89853414	89885892	POC1B	14	-	Ambiguous circRNA
chrX	41428920	41469278	CASK	13	-	Other circRNA
chr1	151611363	151638487	SNX27	15	+	Other circRNA
chr6	158688265	158703410		23	+	Other circRNA
chr12	50055748	50059990	FMNL3	7	-	Other circRNA
chr8	119084836	119085016	EXT1	15	-	Other circRNA
chr18	44579250	44589732	KATNAL2	10	+	AUG circRNA
chr17	78280927	78282971	RNF213	23	+	Other circRNA
chr4	56830439	56865811	CEP135	15	+	Other circRNA
chr2	136622582	136630413	MCM6	9	-	Other circRNA
chr21	37652582	37653909	DOPEY2	14	+	Other circRNA
chr6	53986244	54034370	MLIP	17	+	Other circRNA
chr1	214068005	214068861	PROX1-AS1	20	-	Other circRNA
chr7	81689743	81695840	CACNA2D1	27	-	Other circRNA
chr12	50598334	50642557	LIMA1	13	-	Ambiguous circRNA
chr6	43514307	43521240	XPO5	19	-	Other circRNA
chr14	103336521	103338305	TRAF3	20	+	AUG circRNA
chr1	160201086	160231148	DCAF8	24	-	AUG circRNA
chr7	137092620	137154365	DGKI	18	-	Other circRNA
chr3	15055095	15065715	NR2C2	13	+	Other circRNA
chr12	122242629	122244011	SETD1B	12	+	AUG circRNA
chr10	12123470	12148395	DHTKD1	16	+	Other circRNA
chr8	40532222	40554920	ZMAT4	10	-	Other circRNA
chr9	140970270	140972710	CACNA1B	15	+	Other circRNA
chr15	64404771	64415745	SNX1	15	+	Ambiguous circRNA
chr2	171853162	171854333	TLK1	3	-	Other circRNA
chr14	74420137	74422631	COQ6	13	+	Ambiguous circRNA
chr4	1900947	1936989	WHSC1	21	+	Ambiguous circRNA
chr1	204499811	204507436	MDM4	17	+	Ambiguous circRNA
chr3	119559643	119562200	GSK3B	19	-	Other circRNA
chr12	27553466	27556474	ARNTL2	23	+	Other circRNA
chr12	514676	547720	CCDC77	18	+	AUG circRNA
chr17	65169118	65175042	HELZ	8	-	Ambiguous circRNA
chr15	44907560	44952814	SPG11	15	-	Other circRNA
chr5	154296557	154308219	GEMIN5	16	-	Other circRNA
chr1	17281806	17282045	CROCC	13	+	Other circRNA
chr19	33098540	33117733	ANKRD27	13	-	Other circRNA
chr2	37513319	37516656	PRKD3	13	-	Other circRNA
chr14	38343664	38397179	C14orf25	11	+	Other circRNA
chr3	164724603	164741564	SI	11	-	Other circRNA
chr7	129330245	129367205	NRF1	11	+	Ambiguous circRNA
chr2	45773455	45780869	SRBD1	15	-	Ambiguous circRNA
chr5	65076005	65088482	NLN	15	+	Other circRNA
chr16	48303926	48337216	LONP2	15	+	Ambiguous circRNA
chr16	28898509	28900274	ATP2A1	8	+	Other circRNA
chr2	110901118	110920709	NPHP1	8	-	Other circRNA
chr2	152369246	152370942	NEB	8	-	Other circRNA
chr3	179418795	179424864	USP13	8	+	Other circRNA
chrX	128692816	128721095	OCRL	8	+	Other circRNA
chr2	58373450	58373609	VRK2	10	+	Other circRNA
chr14	72054287	72139339	SIPA1L1	12	+	AUG circRNA
chr5	135382539	135383109	TGFBI	19	+	Ambiguous circRNA
chr6	118844964	118887479	CEP85L	24	-	Ambiguous circRNA
chr3	81691931	81692141	GBE1	12	-	Other circRNA
chr1	150413398	150415759	RPRD2	6	+	Other circRNA
chr5	160097469	160097674	ATP10B	10	-	Other circRNA
chr1	114128008	114133280	MAGI3	14	+	Other circRNA
chr5	149578790	149582266	SLC6A7	13	+	Other circRNA
chr2	69573035	69577315	GFPT1	26	-	Other circRNA
chr11	108046972	108057296	NPAT	15	-	Other circRNA
chr2	73786098	73800551	ALMS1	15	+	Other circRNA
chr6	170002314	170034621	WDR27	9	-	Ambiguous circRNA
chr4	186185591	186188309	SNX25	22	+	Other circRNA
chr2	154189087	154194294		10	+	Other circRNA
chr6	90562884	90565263	CASP8AP2	16	+	Other circRNA
chr5	179675972	179696409	MAPK9	19	-	Other circRNA
chr3	100000585	100009545	TBC1D23	12	+	Other circRNA
chr19	3651823	3667351	PIP5K1C	20	-	Other circRNA
chr15	29287955	29306483	APBA2	19	+	Other circRNA
chr2	179549632	179554100	TTN	7	-	Other circRNA
chr2	162804075	162807358	SLC4A10	15	+	Other circRNA
chr8	30958364	30999116	WRN	15	+	Other circRNA
chr2	37082354	37121176	STRN	15	-	Other circRNA
chr10	33502313	33510791	NRP1	22	-	Other circRNA
chr17	49296290	49297824	MBTD1	11	-	Other circRNA
chr2	128884934	128892535	UGGT1	9	+	Other circRNA
chr19	10251456	10254663	DNMT1	2	-	Other circRNA
chr8	142202624	142202762	DENND3	6	+	Other circRNA
chr1	197509093	197552383	DENND1B	24	-	Other circRNA
chr8	62430086	62489417	ASPH	24	-	Other circRNA
chr1	183519885	183520056	SMG7	8	+	Other circRNA
chr1	216219772	216270555	USH2A	12	-	Other circRNA
chr13	20534097	20580726	ZMYM2	20	+	AUG circRNA
chr10	70482211	70532856	CCAR1	12	+	Ambiguous circRNA
chr19	34895553	34895720	PDCD2L	13	+	Other circRNA
chr20	47587656	47621758	ARFGEF2	13	+	Other circRNA
chr3	179316462	179319578	MRPL47	13	-	Ambiguous circRNA
chrX	53651555	53661250	HUWE1	13	-	Other circRNA
chr6	129470123	129486820	LAMA2	14	+	Other circRNA
chr16	23403700	23430148	COG7	13	-	Other circRNA
chr19	45515193	45528995	RELB	23	+	Other circRNA
chr5	93720072	93812910	KIAA0825	10	-	Other circRNA
chr2	152988627	153006743	STAM2	18	-	Other circRNA
chr1	245165422	245185598	EFCAB2	4	+	Ambiguous circRNA
chr11	34952950	34999729	PDHX	4	+	Other circRNA
chr14	31775937	31778388	HEATR5A	4	-	Other circRNA
chr15	22925776	22929895	CYFIP1	4	+	Ambiguous circRNA
chr15	25224682	25244225	SNURF	4	+	Other circRNA
chr2	11696579	11696897	GREB1	4	+	AUG circRNA
chr20	23361849	23383709	NAPB	4	-	Ambiguous circRNA
chr20	47569241	47585814	ARFGEF2	4	+	Other circRNA
chr20	54958040	54961589	AURKA	4	-	Ambiguous circRNA
chr3	42661155	42674315	NKTR	4	+	Ambiguous circRNA
chr4	83748521	83752128	SEC31A	4	-	Other circRNA
chr12	113382280	113385904	OAS3	18	+	Other circRNA
chr12	77202822	77216311	ZDHHC17	16	+	Ambiguous circRNA
chr4	119229590	119253021	PRSS12	15	-	Other circRNA
chr17	78811721	78831700	RPTOR	20	+	Other circRNA
chr1	33097427	33099711	ZBTB8OS	16	-	Other circRNA
chrX	108917630	108939425	ACSL4	7	-	AUG circRNA
chr15	81934349	81938361		14	-	Other circRNA
chr5	74021464	74021951	GFM2	20	-	Ambiguous circRNA
chr15	84566609	84611834	ADAMTSL3	15	+	Other circRNA
chr12	48544983	48547312	ASB8	26	-	AUG circRNA
chr11	18528403	18531212	TSG101	19	-	Ambiguous circRNA
chr10	121564895	121571467	INPP5F	12	+	Other circRNA
chr4	68514785	68531010	UBA6	17	-	Other circRNA
chr3	138474595	138478201	PIK3CB	17	-	AUG circRNA
chr19	55481366	55481663	NLRP2	11	+	AUG circRNA
chr15	65766546	65773953	DPP8	14	-	Ambiguous circRNA
chr4	88986525	88989213	PKD2	14	+	Ambiguous circRNA
chr4	6114448	6114724	JAKMIP1	14	-	AUG circRNA
chr3	129546645	129557903	TMCC1	15	-	AUG circRNA
chr16	11857333	11864843	ZC3H7A	12	-	Other circRNA
chr12	118693252	118693460	TAOK3	22	-	AUG circRNA
chr4	77096943	77102254	SCARB2	12	-	Other circRNA
chr3	72890195	72891553	SHQ1	13	-	Ambiguous circRNA
chr14	37709637	37717112	MIPOL1	21	+	Ambiguous circRNA
chr2	179584280	179587664	TTN	12	-	Other circRNA
chr16	21623965	21625639	METTL9	16	+	Other circRNA
chr17	58761342	58767122	BCAS3	18	+	Other circRNA
chr9	140622800	140652463	EHMT1	11	+	Other circRNA
chr18	59483266	59483831	RNF152	26	-	AUG circRNA
chr15	68937498	68937699	CORO2B	12	+	Other circRNA
chr10	70411602	70441245	TET1	11	+	Other circRNA
chr10	79566515	79571815	DLG5	13	-	Ambiguous circRNA
chr10	12142176	12162266	DHTKD1	12	+	Other circRNA
chr18	55351267	55355739	ATP8B1	16	-	Other circRNA
chr9	33956855	33963789	UBAP2	22	-	Ambiguous circRNA
chr5	142264862	142292858	ARHGAP26	28	+	Other circRNA
chr3	49877204	49885633	TRAIP	8	-	Other circRNA
chr16	242925	277335	LUC7L	18	-	Ambiguous circRNA
chr19	49230041	49230687	RASIP1	6	-	Other circRNA
chr14	24606908	24607326	PSME1	17	+	Other circRNA
chr1	212515529	212522584	PPP2R5A	16	+	Other circRNA
chr2	208773237	208811236	PLEKHM3	7	-	Other circRNA
chr1	153909963	153910339	DENND4B	15	-	Other circRNA
chr5	133956622	133959727	SAR1B	19	-	AUG circRNA
chr3	48789017	48789750	PRKAR2A	14	-	Other circRNA
chr10	135106002	135116484	TUBGCP2	15	-	Ambiguous circRNA
chr2	152324513	152325270	RIF1	8	+	Ambiguous circRNA
chr15	41029321	41030240	FAM82A2	13	-	Other circRNA
chr5	56233404	56242898	MIER3	21	-	Ambiguous circRNA
chr1	19499357	19505714	UBR4	24	-	Ambiguous circRNA
chr15	26812727	26828561	GABRB3	13	-	Other circRNA
chr19	12958103	12969553	MAST1	15	+	Other circRNA
chr5	175923486	175927147	FAF2	11	+	Other circRNA
chr7	40085434	40102699	CDK13	18	+	Other circRNA
chr15	44876011	44881612	SPG11	10	-	Other circRNA
chr10	70426801	70427013	TET1	11	+	Other circRNA
chr20	34487291	34502119	PHF20	9	+	Other circRNA
chr11	9769404	9770730	SWAP70	26	+	Other circRNA
chr12	118517150	118520234	VSIG10	17	-	Other circRNA
chr1	200337792	200343374	C1orf98	26	-	Other circRNA
chr4	114163266	114186151	ANK2	17	+	Other circRNA
chr2	71623270	71633392	ZNF638	20	+	Other circRNA
chr5	170343468	170395381	RANBP17	9	+	Ambiguous circRNA
chr3	33171430	33175757	CRTAP	17	+	Other circRNA
chr21	29789395	29803580		18	-	Other circRNA
chr19	34838781	34842497	KIAA0355	15	+	Other circRNA
chr9	71478752	71509554	PIP5K1B	16	+	Ambiguous circRNA
chr1	227223171	227257554	CDC42BPA	8	-	Other circRNA
chr16	81888048	81888192	PLCG2	6	+	Other circRNA
chr3	129275459	129276066	PLXND1	6	-	Ambiguous circRNA
chr9	72783617	72785547	MAMDC2	6	+	Other circRNA
chr12	22637630	22646271	KIAA0528	10	-	Other circRNA
chr3	25685184	25686946	TOP2B	16	-	Other circRNA
chr10	32141444	32150586	ARHGAP12	22	-	Other circRNA
chr6	42579908	42582916	UBR2	9	+	Other circRNA
chr6	116277614	116325161	FRK	17	-	Other circRNA
chr16	68835572	68847398	CDH1	13	+	Ambiguous circRNA
chr15	51748262	51755693	DMXL2	17	-	Other circRNA
chr13	98654720	98655291	IPO5	15	+	Other circRNA
chr1	76198328	76211599	ACADM	13	+	Ambiguous circRNA
chr1	240969439	240975343	RGS7	11	-	Other circRNA
chr12	131280539	131286033	STX2	19	-	Other circRNA
chr2	206994811	206997829	NDUFS1	10	-	Other circRNA
chr3	47752172	47755980	SMARCC1	28	-	Other circRNA
chr11	118347519	118353210	MLL	7	+	Other circRNA
chr13	99481560	99508285	DOCK9	7	-	Ambiguous circRNA
chr12	40651049	40668795	LRRK2	15	+	Other circRNA
chr19	1738953	1740327		20	-	Other circRNA
chr9	36052261	36065621	RECK	21	+	Ambiguous circRNA
chr16	87393900	87401551	FBXO31	9	-	Ambiguous circRNA
chr3	197422736	197445001	KIAA0226	8	-	Ambiguous circRNA
chr22	42271340	42274127	SREBF2	7	+	Ambiguous circRNA
chr17	57092970	57119259	TRIM37	12	-	Other circRNA
chr2	142567847	142567970	LRP1B	11	-	Other circRNA
chr11	128426185	128443039	ETS1	8	-	AUG circRNA
chr19	14037987	14038843	CC2D1A	15	+	Other circRNA
chr6	76532498	76545673	MYO6	7	+	Other circRNA
chr3	184631306	184633262	VPS8	13	+	Other circRNA
chr8	28633275	28669978	INTS9	14	-	Ambiguous circRNA
chr20	34501170	34502119	PHF20	17	+	Other circRNA
chr3	100617605	100621530	ABI3BP	26	-	Other circRNA
chr10	35818900	35842113	CCNY	13	+	Other circRNA
chr3	178921301	178922376	PIK3CA	12	+	Other circRNA
chr7	95799356	95838289	SLC25A13	18	-	Other circRNA
chr2	128249546	128250986	IWS1	16	-	Other circRNA
chr9	118969734	119065229	PAPPA	21	+	Other circRNA
chr17	37599802	37604157	MED1	12	-	Ambiguous circRNA
chr1	22176533	22179325	HSPG2	27	-	Other circRNA
chr5	79729927	79755313	ZFYVE16	11	+	AUG circRNA
chrX	83588766	83616620	HDX	17	-	Other circRNA
chr18	46783379	46784863	DYM	18	-	Ambiguous circRNA
chr8	66651736	66695078	PDE7A	9	-	Other circRNA
chr5	175923486	175926086	FAF2	13	+	Other circRNA
chrX	96327939	96369964	DIAPH2	11	+	Other circRNA
chr4	27009154	27010624	STIM2	9	+	Other circRNA
chr19	8533657	8548095	HNRNPM	6	+	Other circRNA
chr2	179477499	179477799	TTN	6	-	Other circRNA
chr3	136002678	136048826	PCCB	6	+	Other circRNA
chr6	72943475	72975752	RIMS1	15	+	Ambiguous circRNA
chr10	459852	465139	DIP2C	10	-	Other circRNA
chr12	118610261	118627746	TAOK3	10	-	Other circRNA
chr3	57843459	57908750	SLMAP	10	+	Other circRNA
chr7	123136749	123152398	IQUB	14	-	Ambiguous circRNA
chr11	47765504	47776216	FNBP4	13	-	Other circRNA
chr18	6824760	6824963	ARHGAP28	14	+	AUG circRNA
chr11	125867101	125875952	CDON	15	-	Other circRNA
chr8	61471410	61504528	RAB2A	17	+	Other circRNA
chr3	42610356	42610565	SEC22C	15	-	Ambiguous circRNA
chr6	101086476	101110412	ASCC3	16	-	Other circRNA
chr8	42819453	42841938	HOOK3	14	+	Other circRNA
chr15	89054662	89071017	DET1	23	-	Ambiguous circRNA
chr6	110536488	110541072	CDC40	24	+	Other circRNA
chr8	102570646	102611379	GRHL2	21	+	Other circRNA
chr12	81545622	81627250	ACSS3	9	+	Other circRNA
chr5	112458380	112479057	MCC	10	-	Ambiguous circRNA
chr12	22622642	22627825	KIAA0528	13	-	Other circRNA
chr3	146234792	146246618	PLSCR1	9	-	Other circRNA
chr3	89448467	89499520	EPHA3	15	+	Other circRNA
chr12	21325583	21329831	SLCO1B1	13	+	Other circRNA
chr6	3076997	3104549	RIPK1	13	+	AUG circRNA
chr9	116153806	116155914	ALAD	13	-	AUG circRNA
chr10	12123470	12178169	DHTKD1|SEC61A2	16	+	Ambiguous circRNA
chrX	24793313	24861794	POLA1	15	+	Other circRNA
chr12	133357383	133359079	GOLGA3	21	-	Ambiguous circRNA
chr7	121668605	121676736	PTPRZ1	13	+	Other circRNA
chr1	205630988	205634014	SLC45A3	20	-	AUG circRNA
chr1	116562202	116563506	SLC22A15	16	+	Other circRNA
chr8	42919243	42940539	FNTA	19	+	Ambiguous circRNA
chr8	33310733	33319243	FUT10	13	-	AUG circRNA
chr12	124268493	124333429	DNAH10	5	+	Other circRNA
chr16	21108675	21123125	DNAH3	5	-	Other circRNA
chr17	47039088	47044615	GIP	5	-	AUG circRNA
chr7	27788136	27856657	TAX1BP1	5	+	AUG circRNA
chr8	100994164	101014592	RGS22	5	-	Other circRNA
chr1	44134770	44137546	KDM4A	16	+	Other circRNA
chr2	197858306	197878436	ANKRD44	10	-	Other circRNA
chr1	174274123	174363283	RABGAP1L	15	+	Other circRNA
chr1	224418927	224455835	NVL	15	-	Other circRNA
chr15	100533252	100537794	ADAMTS17	15	-	Other circRNA
chr2	191792031	191796363	GLS	9	+	Other circRNA
chr7	134625842	134632520	CALD1	11	+	Ambiguous circRNA
chr14	73876644	73891436	NUMB	13	-	Other circRNA
chr1	28806962	28817524	PHACTR4	4	+	Ambiguous circRNA
chr10	102689073	102690835	FAM178A	4	+	Other circRNA
chr10	69751955	69797926	HERC4	4	-	Ambiguous circRNA
chr12	111962995	111963120	ATXN2	4	-	Ambiguous circRNA
chr14	35389705	35390919		4	-	Other circRNA
chr15	50303041	50399205	ATP8B4	4	-	Ambiguous circRNA
chr17	49281151	49302570	MBTD1	4	-	AUG circRNA
chr20	35683955	35717525	RBL1	4	-	Other circRNA
chr3	45877081	45879543	LZTFL1	4	-	Ambiguous circRNA
chr5	54952542	54965707	SLC38A9	4	-	Ambiguous circRNA
chr14	51243666	51259599	NIN	28	-	Ambiguous circRNA
chr1	94032835	94041686	BCAR3	22	-	Other circRNA
chr1	116942041	116943882	ATP1A1	7	+	Other circRNA
chr1	201858572	201858744	SHISA4	7	+	Ambiguous circRNA
chr14	31103152	31139601	SCFD1	7	+	Ambiguous circRNA
chr3	15609350	15610093	HACL1	7	-	Ambiguous circRNA
chr9	109685634	109736554	ZNF462	7	+	AUG circRNA
chr9	130586582	130586725	ENG	7	-	Other circRNA
chr14	37969112	37969343	MIPOL1	12	+	Ambiguous circRNA
chr12	39967517	39973421	ABCD2	12	-	Other circRNA
chr22	31654276	31658777	LIMK2	20	+	Other circRNA
chr7	148523560	148544397	EZH2	9	-	Ambiguous circRNA
chr5	126140467	126158577	LMNB1	19	+	Ambiguous circRNA
chr3	27243000	27335143	NEK10	19	-	Ambiguous circRNA
chr3	173993104	173998851	NLGN1	17	+	Ambiguous circRNA
chr6	84627723	84650320	CYB5R4	13	+	Other circRNA
chr7	140273607	140287580	DENND2A	7	-	Ambiguous circRNA
chr14	103465901	103470360	CDC42BPB	12	-	Other circRNA
chr1	79383318	79412111	ELTD1	26	-	Other circRNA
chr1	114184532	114201887	MAGI3	16	+	Other circRNA
chr1	52026553	52039804		9	+	Other circRNA
chr5	134116822	134131840	DDX46	17	+	Ambiguous circRNA
chr2	39519913	39536660	MAP4K3	15	-	Ambiguous circRNA
chr6	155131148	155148374	SCAF8	12	+	Other circRNA
chr13	37427555	37441520	SMAD9	9	-	Other circRNA
chr1	225605685	225611791	LBR	14	-	AUG circRNA
chr21	45475578	45483666	TRAPPC10	9	+	Ambiguous circRNA
chr17	20107645	20130933	SPECC1	15	+	Other circRNA
chr9	115167903	115181238	HSDL2	15	+	Ambiguous circRNA
chr17	65141858	65175042	HELZ	18	-	Ambiguous circRNA
chr7	6080522	6080850	EIF2AK1	11	-	Other circRNA
chr9	5859467	5881675		13	-	Other circRNA
chr1	154197559	154214041	UBAP2L	17	+	AUG circRNA
chr9	13216772	13258732	MPDZ	15	-	AUG circRNA
chr1	225306921	225311316	DNAH14	9	+	Other circRNA
chr19	34949673	34955036	UBA2	16	+	Ambiguous circRNA
chr11	118365002	118365482	MLL	15	+	Other circRNA
chr12	133509298	133509741	ZNF605	13	-	Other circRNA
chr11	85406170	85422275	SYTL2	5	-	Ambiguous circRNA
chr22	21167645	21193019	PI4KA	9	-	Ambiguous circRNA
chr7	24663281	24703340	MPP6	18	+	AUG circRNA
chr16	89799889	89800446	ZNF276	24	+	Ambiguous circRNA
chr11	27395097	27395593	LGR4	12	-	Other circRNA
chr5	64587155	64629912	ADAMTS6	19	-	Ambiguous circRNA
chr9	132837914	132854660	GPR107	8	+	Ambiguous circRNA
chr19	1978857	1979092	CSNK1G2	21	+	Other circRNA
chr10	35343361	35360267	CUL2	24	-	Ambiguous circRNA
chr11	72578909	72613683	FCHSD2	23	-	Other circRNA
chr7	156516805	156526951	LMBR1	7	-	Other circRNA
chr22	30218323	30218453	ASCC2	15	-	Ambiguous circRNA
chr7	2404006	2409317	EIF3B	9	+	Other circRNA
chr17	3717615	3721866	C17orf85	14	-	Other circRNA
chr22	46594238	46615911	PPARA	26	+	AUG circRNA
chr9	127982605	127982979	RABEPK	20	+	Ambiguous circRNA
chr9	128305337	128348006	MAPKAP1	18	-	Ambiguous circRNA
chr2	120844746	120858390	EPB41L5	22	+	Other circRNA
chr13	50642232	50649789	DLEU2	12	-	Other circRNA
chr21	34974539	34989056	CRYZL1	13	-	Ambiguous circRNA
chr16	11824500	11830089	TXNDC11	21	-	Other circRNA
chr8	48766643	48794658	PRKDC	13	-	Other circRNA
chr22	30077427	30079053	NF2	6	+	Ambiguous circRNA
chr14	102842986	102931626	TECPR2	19	+	AUG circRNA
chr13	99083296	99083534	FARP1	5	+	Other circRNA
chr4	69184236	69188633	YTHDC1	11	-	Other circRNA
chr2	61523934	61561106	USP34	24	-	Other circRNA
chr7	150813879	150825771	AGAP3	12	+	Ambiguous circRNA
chr16	21080735	21098381	DNAH3	13	-	Other circRNA
chr21	22652897	22710854	NCAM2	11	+	Other circRNA
chr19	17778925	17785565	UNC13A	13	-	Other circRNA
chr8	19218713	19231171	SH2D4A	24	+	Other circRNA
chr22	39626088	39631879	PDGFB	24	-	Other circRNA
chr3	196088714	196098913	UBXN7	24	-	Ambiguous circRNA
chr3	37376543	37381690	GOLGA4	24	+	Other circRNA
chr3	47752172	47777616	SMARCC1	24	-	Other circRNA
chr6	83926216	83963457	ME1	24	-	Other circRNA
chr6	90385182	90398527	MDN1	24	-	Other circRNA
chr7	139796354	139813382	JHDM1D	24	-	Ambiguous circRNA
chr7	141221686	141251234	AGK	24	+	Ambiguous circRNA
chr2	203620260	203622161	FAM117B	13	+	Other circRNA
chr4	39077584	39082859	KLHL5	19	+	Ambiguous circRNA
chr8	113516018	113529454	CSMD3	12	-	Other circRNA
chr2	85769687	85770157	MAT2A	20	+	Other circRNA
chr13	113170753	113176823	TUBGCP3	16	-	Other circRNA
chr2	166892557	166915198	SCN1A	7	-	Other circRNA
chr19	17780361	17785565	UNC13A	16	-	Other circRNA
chr3	125741628	125745322	SLC41A3	14	-	Other circRNA
chr2	206562267	206592770	NRP2	14	+	Other circRNA
chrX	117512381	117532433	WDR44	16	+	Other circRNA
chr4	103225473	103228762	SLC39A8	14	-	Other circRNA
chr13	52718825	52722604	NEK3	21	-	Ambiguous circRNA
chr17	78857218	78882729	RPTOR	8	+	Other circRNA
chr3	57632042	57665452	FAM116A	19	-	Other circRNA
chr1	109883345	109890154	SORT1	9	-	Other circRNA
chr2	204031949	204048111	NBEAL1	17	+	Other circRNA
chr10	70202673	70206170	DNA2	13	-	Ambiguous circRNA
chr15	102211688	102226265	TARSL2	16	-	Ambiguous circRNA
chr1	205585605	205588201	ELK4	13	-	Other circRNA
chr3	52724960	52725645	GNL3	26	+	Other circRNA
chr13	50296090	50296699	KPNA3	20	-	Other circRNA
chr1	9995549	9996685	LZIC	19	-	Ambiguous circRNA
chr3	194147803	194171005	ATP13A3	11	-	Other circRNA
chr14	64604504	64606791	SYNE2	11	+	Other circRNA
chr5	176378474	176385155	UIMC1	13	-	Other circRNA
chr1	52275952	52299842	NRD1	14	-	Ambiguous circRNA
chr18	21140194	21148962	NPC1	14	-	Ambiguous circRNA
chr4	89383285	89415482	HERC5	14	+	Other circRNA
chr12	124158164	124172724	TCTN2	8	+	Other circRNA
chr5	85101124	85117284		5	+	Other circRNA
chr10	13712405	13717044	FRMD4A	20	-	Other circRNA
chr22	23494647	23495321	RAB36	12	+	Other circRNA
chr3	47458611	47470160	SCAP	10	-	Other circRNA
chr15	78326816	78337410	TBC1D2B	22	-	Other circRNA
chr4	38879691	38930954	FAM114A1	22	+	AUG circRNA
chr15	59368155	59373483	RNF111	14	+	Other circRNA
chr4	187534262	187534496	FAT1	14	-	Other circRNA
chr7	4823319	4829560	KIAA0415	13	+	Ambiguous circRNA
chr8	144770831	144772293	ZNF707	4	+	AUG circRNA
chr11	103027116	103044899	DYNC2H1	12	+	Other circRNA
chr19	17316071	17318053	MYO9B	12	+	Other circRNA
chr15	56958592	56961155	ZNF280D	9	-	Ambiguous circRNA
chr20	35672488	35693876	RBL1	16	-	Other circRNA
chr2	8938331	8953465	KIDINS220	19	-	Other circRNA
chr3	63898832	63938159	ATXN7	8	+	Other circRNA
chr19	51853582	51857562	ETFB	22	-	Other circRNA
chr14	93681274	93685081	UBR7	11	+	Ambiguous circRNA
chr13	74419963	74420510	KLF12	18	-	Other circRNA
chr14	90429451	90442159	TDP1	25	+	Ambiguous circRNA
chr17	35978336	35990203	DDX52	18	-	Other circRNA
chr5	61642956	61658368	KIF2A	18	+	Other circRNA
chr6	108645028	108687536	LACE1	11	+	Other circRNA
chr11	14810651	14840755	PDE3B	14	+	Other circRNA
chr12	19489448	19522732	PLEKHA5	9	+	Other circRNA
chr16	48329925	48337216	LONP2	26	+	Ambiguous circRNA
chr16	70500034	70505255	FUK	14	+	Other circRNA
chr16	4881979	4882913	GLYR1	13	-	Ambiguous circRNA
chr3	182994659	183014955	MCF2L2	13	-	Other circRNA
chr17	725596	727005	NXN	19	-	Other circRNA
chr5	129519921	129524303	CHSY3	11	+	Other circRNA
chr10	70143554	70156638	RUFY2	13	-	Ambiguous circRNA
chr14	101379768	101455127		13	+	Other circRNA
chr2	24866834	24914529	NCOA1	13	+	AUG circRNA
chr3	44846518	44847478	KIF15	13	+	Other circRNA
chr4	184607770	184615876	TRAPPC11	13	+	Other circRNA
chr8	2040173	2041918	MYOM2	13	+	Other circRNA
chr8	98711981	98735263	MTDH	22	+	Other circRNA
chr1	190203501	190250880	FAM5C	13	-	Other circRNA
chr8	120790258	120831746	TAF2	18	-	Other circRNA
chr7	30496336	30496658	NOD1	14	-	AUG circRNA
chr1	228588664	228589862	TRIM11	16	-	Other circRNA
chr2	33505105	33518349	LTBP1	20	+	Other circRNA
chr22	20024282	20040107	C22orf25	10	+	Ambiguous circRNA
chr21	40572144	40574471	BRWD1	7	-	Other circRNA
chr10	126776759	126776888	CTBP2	15	-	Other circRNA
chr14	74754512	74757202	ABCD4	18	-	Other circRNA
chr15	43672281	43675702	TUBGCP4	11	+	Ambiguous circRNA
chr17	61875397	61877977	DDX42	12	+	Ambiguous circRNA
chr1	164761730	164769126	PBX1	18	+	Ambiguous circRNA
chr20	37263262	37275769	ARHGAP40	21	+	Other circRNA
chr1	179959641	179961356	CEP350	13	+	Other circRNA
chr12	64456696	64472896	SRGAP1	17	+	Other circRNA
chr7	127630999	127648197	SND1	7	+	Other circRNA
chr21	47722398	47735461	C21orf58	14	-	Ambiguous circRNA
chr17	2569309	2570492	PAFAH1B1	12	+	Other circRNA
chr22	30189348	30189665	ASCC2	14	-	Ambiguous circRNA
chr4	85636450	85642725	WDFY3	13	-	Other circRNA
chr12	51502903	51510203	TFCP2	11	-	Other circRNA
chr14	74347907	74349141	PTGR2|ZNF410	11	+	Ambiguous circRNA
chr15	42053936	42054560	MGA	15	+	Ambiguous circRNA
chr3	141678515	141682805	TFDP2	19	-	Other circRNA
chr14	81953733	81961481	SEL1L	16	-	Other circRNA
chr2	43939363	43986168	PLEKHH2	10	+	Other circRNA
chr17	65014304	65021116	CACNG4	15	+	Other circRNA
chr17	65882243	65928135	BPTF	16	+	Other circRNA
chr5	151122343	151122520	ATOX1	24	-	Other circRNA
chr5	109049220	109139978	MAN2A1	13	+	Other circRNA
chr12	70149163	70206813	RAB3IP	12	+	Ambiguous circRNA
chr8	100168776	100205285	VPS13B	12	+	Other circRNA
chr6	105291097	105300246	HACE1	13	-	Ambiguous circRNA
chr22	33402336	33402806	SYN3	12	-	AUG circRNA
chr9	127651421	127652757	GOLGA1	23	-	Ambiguous circRNA
chr14	81209418	81297638	CEP128	13	-	Ambiguous circRNA
chr2	32716491	32725176	BIRC6	17	+	Other circRNA
chr4	169428510	169433563	PALLD	11	+	AUG circRNA
chr4	26750032	26755512	TBC1D19	11	+	Other circRNA
chr18	9775274	9845688	RAB31	9	+	Other circRNA
chr6	36433377	36438034	KCTD20	9	+	Ambiguous circRNA
chr1	3761470	3765345	CEP104	15	-	Ambiguous circRNA
chr8	19679949	19688070	INTS10	14	+	Other circRNA
chr1	24987209	24989715	SRRM1	18	+	Ambiguous circRNA
chr4	173730511	173734874	GALNTL6	14	+	Other circRNA
chr14	50889838	50901783	MAP4K5	18	-	Other circRNA
chr10	96211314	96234540	TBC1D12	21	+	Other circRNA
chr2	179549979	179592098	TTN	7	-	Other circRNA
chr9	4544566	4572388	SLC1A1	22	+	Other circRNA
chr9	35295782	35313986	UNC13B	14	+	Other circRNA
chr9	88913681	88914187	ZCCHC6	25	-	Other circRNA
chr8	51442736	51503477	SNTG1	10	+	Ambiguous circRNA
chr9	133729450	133730483	ABL1	12	+	Other circRNA
chr4	5720974	5731117	EVC	17	+	Ambiguous circRNA
chr8	21955026	21958483	FAM160B2	14	+	Ambiguous circRNA
chr8	133918932	133925510	TG	8	+	Ambiguous circRNA
chr4	152069073	152080504	SH3D19	10	-	Other circRNA
chr10	35338610	35360267	CUL2	19	-	Ambiguous circRNA
chr4	151682934	151770727	LRBA	12	-	Ambiguous circRNA
chr1	155327106	155330200	ASH1L	10	-	Other circRNA
chr17	73956295	73969866	ACOX1	16	-	AUG circRNA
chr10	72489049	72490005	ADAMTS14	14	+	Other circRNA
chr2	179584280	179586861	TTN	20	-	Other circRNA
chr4	173150806	173153442	GALNTL6	10	+	Other circRNA
chr4	47765395	47809064	CORIN	11	-	Other circRNA
chr22	28490067	28495032	TTC28	12	-	Other circRNA
chr7	98522734	98524989	TRRAP	8	+	Other circRNA
chr14	81651874	81682858	GTF2A1	12	-	Ambiguous circRNA
chr20	62505020	62514173	TPD52L2	17	+	Ambiguous circRNA
chr3	186302218	186302378	DNAJB11	17	+	Other circRNA
chr5	93855952	93872832	KIAA0825	12	-	AUG circRNA
chr10	13040337	13049105	CCDC3|AK311458	9	-	Ambiguous circRNA
chr2	112821738	112847295	TMEM87B	26	+	Other circRNA
chr2	59151679	59153044	FLJ30838	15	+	Other circRNA
chr9	3330258	3420870	RFX3	18	-	AUG circRNA
chr17	48827861	48828055	LUC7L3	14	+	Other circRNA
chr1	232561334	232581532	SIPA1L2	20	-	Other circRNA
chr2	32715107	32718734	BIRC6	11	+	Other circRNA
chr5	109756197	109765802	TMEM232	11	-	Other circRNA
chr2	197761854	197784874	PGAP1	16	-	Ambiguous circRNA
chr17	8354097	8363478	NDEL1	14	+	Other circRNA
chr11	18314445	18319264	HPS5	12	-	Other circRNA
chr1	153532021	153532853		23	-	Other circRNA
chr2	20483103	20494279	PUM2	27	-	Other circRNA
chr6	145110329	145142154	UTRN	23	+	Other circRNA
chr4	122760785	122776716	BBS7	20	-	Other circRNA
chr5	74948966	74962818	AK307154	21	+	Other circRNA
chr11	65318596	65319035	LTBP3	15	-	Other circRNA
chr15	63920875	63922834	HERC1	12	-	Other circRNA
chr6	129905132	129939997	ARHGAP18	19	-	Other circRNA
chr12	120241009	120272032	CIT	18	-	Other circRNA
chr12	123019210	123028181	KNTC1	11	+	Other circRNA
chr1	212236225	212238371	DTL	17	+	Ambiguous circRNA
chr17	78061809	78063683	CCDC40	7	+	Other circRNA
chr10	93586773	93596755	TNKS2	21	+	Other circRNA
chr1	169437348	169439424	SLC19A2	13	-	Other circRNA
chr15	25243512	25265908	SNURF-SNRPN	13	+	Other circRNA
chr5	886706	891969	BRD9	13	-	Ambiguous circRNA
chr16	24192110	24202551	PRKCB	8	+	Other circRNA
chr5	111570330	111598278	EPB41L4A	21	-	Other circRNA
chr22	32002313	32004019	SFI1	17	+	Ambiguous circRNA
chr5	139818087	139825560	ANKHD1|ANKHD1-EIF4EBP3	14	+	Other circRNA
chr10	127483448	127486714	UROS	19	-	Other circRNA
chr15	43120125	43122276	TTBK2	15	-	Other circRNA
chr16	67575555	67575685	FAM65A	18	+	Other circRNA
chr4	38916541	38930954	FAM114A1	14	+	Other circRNA
chr14	96775789	96778496	ATG2B	17	-	Other circRNA
chr17	74324797	74328516	PRPSAP1	20	-	Ambiguous circRNA
chr17	49233011	49237442	NME1|NME2|NME1-NME2	17	+	Ambiguous circRNA
chr15	31318341	31325143	TRPM1	18	-	Ambiguous circRNA
chr16	30620845	30622103	ZNF689	18	-	Ambiguous circRNA
chr21	42815714	42818068	MX1	18	+	Other circRNA
chr17	96901	183725	RPH3AL	18	-	AUG circRNA
chr1	78390872	78392577	NEXN	16	+	Other circRNA
chr8	96044222	96087980	C8orf38	16	+	Ambiguous circRNA
chr18	39739386	39806072	LOC284260	8	+	Other circRNA
chr2	37247797	37268435	HEATR5B	14	-	Other circRNA
chr2	85777677	85782713	GGCX	14	-	Other circRNA
chr9	36599390	36633197	MELK	14	+	Ambiguous circRNA
chr5	139862164	139864833	ANKHD1|ANKHD1-EIF4EBP3	11	+	Other circRNA
chr18	40033896	40034954	LOC284260	9	+	Other circRNA
chr9	103261046	103348467	C9orf30-TMEFF1|TMEFF1	16	+	Other circRNA
chr3	47755904	47814426	SMARCC1	16	-	Ambiguous circRNA
chr10	96267023	96271411	TBC1D12	13	+	Other circRNA
chr9	124751473	124794135	TTLL11	13	-	Other circRNA
chr14	76620696	76662315	C14orf118	23	+	AUG circRNA
chr17	2923770	2930364	RAP1GAP2	10	+	Other circRNA
chr2	64160806	64211153	VPS54	22	-	AUG circRNA
chr15	22867457	22872499	TUBGCP5	11	+	Other circRNA
chr7	140273607	140302342	DENND2A	12	-	Ambiguous circRNA
chr12	96941679	96948580	AX747187	25	+	Other circRNA
chr1	65459154	65460771	BC035370	8	-	Other circRNA
chr11	123476029	123481046	GRAMD1B	8	+	Other circRNA
chr11	133786380	133788197	IGSF9B	8	-	Other circRNA
chr15	74324912	74325763	PML	8	+	Other circRNA
chr18	21343368	21353551	LAMA3	8	+	Other circRNA
chr3	100565215	100570784	ABI3BP	8	-	Other circRNA
chr5	115426775	115469875	COMMD10	14	+	Other circRNA
chr17	19452947	19463806	SLC47A1	9	+	Other circRNA
chr3	172491692	172504364	ECT2	19	+	Other circRNA
chr12	122812493	122826244	CLIP1	11	-	Other circRNA
chr12	1882007	1893239	ADIPOR2	13	+	Other circRNA
chr2	101638142	101638983	TBC1D8	15	-	Other circRNA
chr6	168343808	168352867	MLLT4	7	+	Other circRNA
chr22	44489807	44496003	PARVB	23	+	Ambiguous circRNA
chr4	139140419	139163215	SLC7A11	15	-	Other circRNA
chr3	15609350	15621552	HACL1	14	-	Ambiguous circRNA
chr2	70441480	70463307	TIA1	14	-	Ambiguous circRNA
chr1	205119807	205133083	DSTYK	15	-	Other circRNA
chr16	90055259	90059236	AFG3L1P	14	+	Other circRNA
chr20	33059248	33067594	ITCH	13	+	Other circRNA
chr2	72945231	72958181	EXOC6B	13	-	Other circRNA
chr12	26806908	26818984	ITPR2	11	-	Other circRNA
chrX	112048174	112068448	AMOT	11	-	AUG circRNA
chr9	125719289	125751750	RABGAP1	11	+	Ambiguous circRNA
chr2	179538359	179543557	TTN	11	-	Ambiguous circRNA
chr2	179634786	179635047	TTN	11	-	Other circRNA
chr2	242401937	242407792	FARP2	17	+	Other circRNA
chr2	190315628	190320170	WDR75	18	+	Other circRNA
chr21	34918518	34918685	SON	19	+	Ambiguous circRNA
chrX	122759762	122761819	THOC2	21	-	Other circRNA
chr8	39004648	39027516	ADAM32	6	+	Other circRNA
chr19	40957270	40964452	BLVRB	14	-	Other circRNA
chr2	149098543	149099905	MBD5	18	+	Other circRNA
chr16	76513315	76532591	CNTNAP4	12	+	Other circRNA
chr22	47287161	47290742	TBC1D22A	16	+	Ambiguous circRNA
chr15	50303041	50339661	ATP8B4	24	-	Ambiguous circRNA
chr10	123670420	123686042	ATE1	4	-	Ambiguous circRNA
chr11	66947549	66999431	KDM2A	4	+	Ambiguous circRNA
chr12	7252281	7254683	C1RL	4	-	Other circRNA
chr15	65994642	65998562	DENND4A	4	-	Other circRNA
chr20	40052131	40054793	CHD6	4	-	Other circRNA
chr6	141125371	141137367		4	-	Other circRNA
chr12	112370389	112376014	TMEM116	19	-	Other circRNA
chr11	77043774	77060332	PAK1	12	-	Ambiguous circRNA
chr14	21881071	21884066	CHD8	24	-	Other circRNA
chr4	57883208	57887161	POLR2B	18	+	Other circRNA
chr22	29095825	29121355	CHEK2	24	-	Ambiguous circRNA
chr2	19071405	19125164		7	+	Other circRNA
chr22	41310242	41320486	XPNPEP3	23	+	Ambiguous circRNA
chr11	678693	688460	DEAF1	26	-	Other circRNA
chr7	151864230	151871327	MLL3	20	-	Other circRNA
chr11	113076244	113078724	NCAM1	5	+	Ambiguous circRNA
chr5	6616839	6625782	NSUN2	18	-	Ambiguous circRNA
chr2	201873695	201888762	FAM126B	13	-	AUG circRNA
chr2	212566691	212568919	ERBB4	16	-	Other circRNA
chr9	139228903	139235450	GPSM1	25	+	Other circRNA
chr7	37354453	37382367	ELMO1	16	-	AUG circRNA
chr9	14112997	14179779	NFIB	7	-	Ambiguous circRNA
chr1	102271631	102302581	OLFM3	12	-	Ambiguous circRNA
chr4	187538158	187542929	FAT1	20	-	Other circRNA
chr12	9736701	9760398		16	+	Other circRNA
chr8	61728945	61743136	CHD7	11	+	Other circRNA
chr6	52130872	52131494	MCM3	21	-	Other circRNA
chr1	187272597	187298192		18	+	Other circRNA
chrX	32456357	32472949	DMD	13	-	Other circRNA
chr15	78770638	78775776	IREB2	13	+	Other circRNA
chr10	70206052	70225569	DNA2	16	-	Ambiguous circRNA
chr14	72152078	72176381	SIPA1L1	23	+	Other circRNA
chr1	203693008	203696699	ATP2B4	9	+	Other circRNA
chr20	33971840	33981999	UQCC	15	-	Ambiguous circRNA
chr4	21764351	21764655	KCNIP4	12	-	Other circRNA
chr5	64942881	64954328	C5orf44	22	+	Other circRNA
chr1	201038264	201038729	CACNA1S	10	-	Other circRNA
chr20	33059248	33069011	ITCH	14	+	Other circRNA
chr9	36642993	36674934	MELK	16	+	Other circRNA
chr7	156976571	157018233	UBE3C	24	+	Other circRNA
chrX	153993173	153999154	DKC1	24	+	Other circRNA
chrX	129208023	129208727	ELF4	18	-	Other circRNA
chr18	2762102	2770106	SMCHD1	21	+	Ambiguous circRNA
chr2	234171775	234173789	ATG16L1	12	+	Ambiguous circRNA
chr17	12487876	12494065	FLJ34690	21	+	Other circRNA
chr12	113559313	113568746	RASAL1	9	-	Other circRNA
chr1	35559514	35576048	ZMYM1	25	+	Ambiguous circRNA
chr1	155783424	155790447	GON4L	12	-	Ambiguous circRNA
chr1	55586268	55587179	USP24	6	-	Other circRNA
chr3	47727538	47742892	SMARCC1	12	-	Other circRNA
chr9	128268588	128322088	MAPKAP1	22	-	Other circRNA
chr2	203806582	203820481	ALS2CR8	15	+	AUG circRNA
chr6	24445773	24450127	GPLD1	16	-	Other circRNA
chr9	126345447	126439068	DENND1A	12	-	Other circRNA
chr1	39763291	39766034	MACF1	18	+	Other circRNA
chr1	47144140	47157609	KIAA0494	23	-	Other circRNA
chr12	106477641	106480663	NUAK1	16	-	Other circRNA
chr16	53256555	53263012	CHD9	16	+	Other circRNA
chr10	13701322	13701490	FRMD4A	14	-	Other circRNA
chr17	18188455	18194341	TOP3A	10	-	Ambiguous circRNA
chr16	53348288	53348956	CHD9	19	+	Other circRNA
chr8	120602744	120613702	ENPP2	14	-	Other circRNA
chr6	13579003	13584457	SIRT5	5	+	Ambiguous circRNA
chr18	77036104	77067234	ATP9B	18	+	Ambiguous circRNA
chr10	5751492	5766496	FAM208B|C10orf18	6	+	Ambiguous circRNA
chr11	36724667	36732357		11	+	Other circRNA
chr13	77779390	77780960	MYCBP2	7	-	Other circRNA
chr3	24003467	24009514	NR1D2	18	+	Ambiguous circRNA
chr13	77763085	77765948	MYCBP2	17	-	Other circRNA
chr19	10599867	10600529	KEAP1	8	-	Other circRNA
chr12	122337539	122341013	PSMD9	13	+	Ambiguous circRNA
chr18	12310941	12320743	TUBB6	21	+	Other circRNA
chr3	29737588	29740109	RBMS3	20	+	Other circRNA
chr17	8421948	8424603	MYH10	19	-	Other circRNA
chr2	114486977	114501371	SLC35F5	16	-	Ambiguous circRNA
chr16	14674730	14687235	PARN	10	-	Other circRNA
chr15	50866470	50867986	TRPM7	15	-	Other circRNA
chr2	240002790	240016752	HDAC4	13	-	Other circRNA
chr8	17188658	17218783	MTMR7	10	-	Other circRNA
chr3	183490092	183495488	YEATS2	25	+	Other circRNA
chr2	183826886	183853914	NCKAP1	17	-	Other circRNA
chr11	65273001	65273133	MALAT1	17	+	Other circRNA
chr3	197547195	197559188	LRCH3	13	+	Other circRNA
chr14	31771500	31806820	HEATR5A	17	-	Other circRNA
chr4	52714370	52758017	DCUN1D4	23	+	AUG circRNA
chr18	39573233	39613921	PIK3C3	16	+	Other circRNA
chr15	72039176	72040933	THSD4	5	+	Other circRNA
chr6	166843940	166862337	RPS6KA2	5	-	Other circRNA
chr9	95030455	95050564	IARS	19	-	Ambiguous circRNA
chr11	47463374	47464366	RAPSN	15	-	Other circRNA
chr20	45865069	45912392	ZMYND8	15	-	Other circRNA
chr5	145435543	145442297	SH3RF2	9	+	Other circRNA
chr16	7645550	7657340	RBFOX1	12	+	Other circRNA
chr13	100958004	101020828	PCCA	21	+	Other circRNA
chr1	156640964	156641168	NES	17	-	Other circRNA
chr1	155774739	155774932	GON4L	21	-	Ambiguous circRNA
chr10	875324	931700	LARP4B	19	-	AUG circRNA
chr3	56600621	56628056	CCDC66	12	+	Ambiguous circRNA
chr1	211451458	211469095	RCOR3	12	+	Ambiguous circRNA
chr3	130649259	130699523	ATP2C1	9	+	Ambiguous circRNA
chr1	230381808	230386306	GALNT2	20	+	Other circRNA
chr2	69577209	69601245	GFPT1	11	-	Other circRNA
chr7	43495895	43508704	HECW1	13	+	Other circRNA
chr21	33073307	33077780	SCAF4	7	-	Other circRNA
chr9	125616230	125659855	RC3H2	11	-	Ambiguous circRNA
chr1	5933311	6008311	NPHP4	15	-	Other circRNA
chr13	52234731	52249379	WDFY2	12	+	Other circRNA
chr1	246707822	246714604	TFB2M	17	-	Other circRNA
chr12	111779583	111779857	CUX2	16	+	Other circRNA
chr3	101177798	101219963	SENP7	15	-	Other circRNA
chr6	111732682	111793343	REV3L	9	-	AUG circRNA
chr2	25037244	25043361	CENPO	9	+	Other circRNA
chr1	171537385	171556890	PRRC2C	12	+	Other circRNA
chr13	41897191	41905505	NAA16	16	+	Ambiguous circRNA
chr13	35729910	35770439	NBEA	14	+	Other circRNA
chr8	30435882	30437913	GTF2E2	18	-	Other circRNA
chr8	48824969	48830943	PRKDC	7	-	Other circRNA
chr18	45422891	45423180	SMAD2	14	-	AUG circRNA
chr2	214161985	214239843	SPAG16	12	+	Ambiguous circRNA
chr12	96941679	96970539	AX747187	8	+	Other circRNA
chr6	86650923	86659810		7	+	Other circRNA
chr10	93841076	93904869	CPEB3	11	-	Other circRNA
chr6	160412215	160448346	IGF2R	8	+	Other circRNA
chr10	128829913	128860040	DOCK1	24	+	Other circRNA
chr3	38518777	38524051	ACVR2B	15	+	Ambiguous circRNA
chr10	92982445	93011197	PCGF5	24	+	AUG circRNA
chr10	24784075	24834032	KIAA1217	6	+	Other circRNA
chr11	57457502	57461387	ZDHHC5	25	+	Ambiguous circRNA
chr7	73731809	73768334	CLIP2	25	+	AUG circRNA
chr1	28802618	28817524	PHACTR4	15	+	Ambiguous circRNA
chr2	55570783	55591169	CCDC88A	14	-	Other circRNA
chr3	13611814	13613161	FBLN2	25	+	Ambiguous circRNA
chr15	43067332	43075833	TTBK2	13	-	Other circRNA
chr17	27807385	27838010	TAOK1	15	+	Other circRNA
chr14	56078736	56094746	KTN1	23	+	AUG circRNA
chr1	12632755	12640694	DHRS3	17	-	Ambiguous circRNA
chr9	114820707	114825313	SUSD1	15	-	Other circRNA
chr19	47280231	47285806	SLC1A5	10	-	Ambiguous circRNA
chr21	19167524	19169435	C21orf91	11	-	Other circRNA
chr9	74324174	74332995	TMEM2	25	-	Ambiguous circRNA
chr6	72002995	72006520	OGFRL1	17	+	Other circRNA
chr5	32400111	32417897	ZFR	14	-	Other circRNA
chr9	36607571	36643080	MELK	26	+	Ambiguous circRNA
chr9	128099296	128109220	GAPVD1	15	+	Other circRNA
chr8	28384663	28385681	FZD3	17	+	Other circRNA
chr12	123270265	123290842	CCDC62	16	+	Ambiguous circRNA
chr2	54152675	54161864	PSME4	11	-	Ambiguous circRNA
chr1	119441650	119474455	TBX15	24	-	AUG circRNA
chr5	61642956	61651081	KIF2A	11	+	Other circRNA
chr1	113134146	113153625	ST7L	21	-	Ambiguous circRNA
chr17	2218850	2224910	SRR	13	+	AUG circRNA
chr5	41927114	41939718	FBXO4	15	+	Other circRNA
chr22	19055612	19077003	DGCR2	13	-	Ambiguous circRNA
chr4	83782783	83803093	SEC31A	18	-	AUG circRNA
chr14	52505464	52527074	NID2	17	-	Other circRNA
chr2	8873573	8873810	KIDINS220	9	-	Other circRNA
chr20	37121572	37126159	RALGAPB	9	+	Other circRNA
chr3	57269593	57282379	APPL1	9	+	Other circRNA
chr4	148578942	148595025	PRMT10	9	-	Ambiguous circRNA
chr4	82368657	82377942	RASGEF1B	9	-	Other circRNA
chr9	8528590	8528779	PTPRD	9	-	Other circRNA
chr7	86978363	86991168	CROT	14	+	AUG circRNA
chr15	50821993	50831048	USP50	22	-	Other circRNA
chr14	102484787	102486393	DYNC1H1	13	+	Other circRNA
chr6	160998167	161012133	LPA	15	-	Other circRNA
chr1	6589053	6593501	NOL9	13	-	Ambiguous circRNA
chr7	140285388	140287580	DENND2A	16	-	Ambiguous circRNA
chr7	105103067	105122887	PUS7	24	-	Other circRNA
chr17	30211442	30213080	UTP6	7	-	Other circRNA
chr1	47767232	47770668	STIL	17	-	Other circRNA
chr8	79648708	79652317	IL7	26	-	Ambiguous circRNA
chr3	183027503	183029560	MCF2L2	19	-	Ambiguous circRNA
chr3	179576849	179593265	PEX5L	16	-	Ambiguous circRNA
chr17	66339744	66352945	ARSG	22	+	Other circRNA
chr11	43413014	43429127	TTC17	12	+	Other circRNA
chr2	236617822	236626288	AGAP1	15	+	Other circRNA
chr2	54694089	54753703	SPTBN1	15	+	AUG circRNA
chr7	6452441	6465745	DAGLB	15	-	Ambiguous circRNA
chr15	61307996	61319201	RORA	13	-	Other circRNA
chr21	37660311	37665873	DOPEY2	8	+	Other circRNA
chr14	93276598	93278099	GOLGA5	19	+	Other circRNA
chr15	81171061	81201647	KIAA1199	14	+	Other circRNA
chr22	33960833	34022310	LARGE	14	-	Other circRNA
chr20	33529515	33530809	GSS	20	-	Ambiguous circRNA
chr3	168520688	168542713	EGFEM1P	13	+	Other circRNA
chr18	39609288	39629569	PIK3C3	27	+	Other circRNA
chr21	47952039	47954026	DIP2A	10	+	Other circRNA
chr6	88272419	88279308	RARS2	13	-	Ambiguous circRNA
chr6	2689084	2749640	MYLK4	22	-	AUG circRNA
chr8	135521861	135545215	ZFAT	22	-	Ambiguous circRNA
chr4	24556347	24578301	DHX15	9	-	Other circRNA
chr22	34252727	34276721	LARGE	9	-	Other circRNA
chr4	144130716	144136096	USP38	11	+	Ambiguous circRNA
chr4	2659529	2665015	FAM193A	23	+	Ambiguous circRNA
chr6	152560667	152570397	SYNE1	22	-	Other circRNA
chr1	53420411	53427301	SCP2	14	+	Ambiguous circRNA
chr13	60544077	60566717	DIAPH3	22	-	Other circRNA
chr5	180664608	180665239	GNB2L1	15	-	Other circRNA
chr3	47752172	47814426	SMARCC1	14	-	Ambiguous circRNA
chr17	37868180	37868701	ERBB2	8	+	Other circRNA
chr15	61386554	61404318	RORA	20	-	Other circRNA
chr2	216270960	216274837	FN1	23	-	Other circRNA
chr11	75672487	75694557	UVRAG	17	+	Ambiguous circRNA
chr1	224701482	224703578		11	+	Other circRNA
chr3	33552049	33586333	CLASP2	13	-	Other circRNA
chr18	43490485	43492421	EPG5	19	-	Ambiguous circRNA
chr13	36401771	36410278	DCLK1	12	-	Other circRNA
chr1	12016973	12018704	PLOD1	11	+	Other circRNA
chr2	85872070	85875139	USP39	10	+	Other circRNA
chr6	35836786	35838736	SRPK1	5	-	Other circRNA
chr1	201780730	201780885	NAV1	6	+	Other circRNA
chr1	196367692	196398887	KCNT2	14	-	Ambiguous circRNA
chr8	124089350	124125357	WDR67	14	+	Ambiguous circRNA
chr11	76687332	76709865	ACER3	16	+	Ambiguous circRNA
chr18	77455224	77496521	CTDP1	15	+	Ambiguous circRNA
chr5	166711768	166712068	ODZ2	12	+	AUG circRNA
chr17	37437641	37459892	FBXL20	18	-	Other circRNA
chr2	197105172	197143386	HECW2	9	-	Other circRNA
chr4	120189422	120193189	USP53	13	+	Other circRNA
chr14	50808849	50819938	CDKL1	6	-	Other circRNA
chr1	160318788	160319460	NCSTN	7	+	Ambiguous circRNA
chr6	131921177	131931386	MED23	7	-	Ambiguous circRNA
chr4	103571693	103611928	MANBA	15	-	Other circRNA
chr13	29284896	29287687	SLC46A3	21	-	Other circRNA
chr7	73795135	73800927	CLIP2	27	+	Ambiguous circRNA
chr4	139135738	139157605	SLC7A11	13	-	Other circRNA
chr1	12351054	12368698	VPS13D	19	+	Other circRNA
chr1	185143503	185200840	SWT1	14	+	Other circRNA
chr12	123806081	123810881	SBNO1	25	-	Other circRNA
chr1	33797875	33799893	PHC2	10	-	Ambiguous circRNA
chr3	56696412	56702586	FAM208A	10	-	Other circRNA
chr19	45860527	45864900	ERCC2	9	-	Other circRNA
chr4	103970049	103979128	SLC9B2	18	-	Ambiguous circRNA
chr14	67779243	67790529	MPP5	8	+	Other circRNA
chr12	81660730	81675229	PPFIA2	13	-	Ambiguous circRNA
chr15	84373140	84442402	ADAMTSL3	13	+	Other circRNA
chr1	239649071	239709049	CHRM3	11	+	Other circRNA
chr15	42235264	42246138	EHD4	14	-	Other circRNA
chr15	48752442	48762953	FBN1	19	-	Other circRNA
chr16	14687157	14700383	PARN	14	-	Other circRNA
chr1	219383873	219392054	LYPLAL1	12	+	Ambiguous circRNA
chr20	25303960	25319987	ABHD12	15	-	Other circRNA
chr3	179424721	179439377	USP13	15	+	Other circRNA
chr14	24032588	24032711	AP1G2	10	-	Ambiguous circRNA
chr10	75069915	75072401	TTC18	7	-	Other circRNA
chr18	39081083	39105490	KC6	13	-	Other circRNA
chr6	36862279	36887477	C6orf89	11	+	AUG circRNA
chr17	40042364	40063825	ACLY	11	-	Other circRNA
chr2	135075099	135107509	MGAT5	10	+	Other circRNA
chr11	92495021	92507346	FAT3	13	+	Other circRNA
chr7	138758601	138764989	ZC3HAV1	12	-	Other circRNA
chr9	3275499	3293258	RFX3	13	-	Other circRNA
chr22	44062983	44068185	EFCAB6	13	-	Ambiguous circRNA
chr12	15784375	15835906	EPS8	17	-	AUG circRNA
chr2	101604540	101607334	NPAS2	13	+	Other circRNA
chrX	40996056	41000684	USP9X	14	+	Other circRNA
chr3	171338175	171379960	PLD1	23	-	Other circRNA
chr9	3488775	3490345	RFX3	18	-	Other circRNA
chr6	46107287	46108959	ENPP4	14	+	AUG circRNA
chr6	84922674	84930889	KIAA1009	10	-	Ambiguous circRNA
chr14	74973400	74975432	LTBP2	8	-	Other circRNA
chr22	19379623	19382032	HIRA	8	-	Ambiguous circRNA
chr3	30819670	30827898	GADL1	8	-	Other circRNA
chr6	42023268	42025251	TAF8	8	+	Other circRNA
chr6	43112188	43114436	PTK7	8	+	Ambiguous circRNA
chr9	102977682	102992109	INVS	8	+	AUG circRNA
chr13	33268359	33275575	PDS5B	15	+	Ambiguous circRNA
chr15	100672211	100674826	ADAMTS17	15	-	Other circRNA
chr12	118681219	118704564	TAOK3	11	-	AUG circRNA
chr2	69304539	69318051	ANTXR1	11	+	Other circRNA
chr8	38688642	38693805	TACC1	6	+	Ambiguous circRNA
chr9	88190229	88272558	AGTPBP1	11	-	Other circRNA
chr11	116717098	116718324	SIK3	10	-	Other circRNA
chr6	76344422	76421132	SENP6	14	+	Other circRNA
chr5	80071512	80074655	MSH3	12	+	Other circRNA
chr1	10318550	10336457	KIF1B	11	+	Other circRNA
chr3	142253921	142274981	ATR	15	-	Other circRNA
chr20	398169	409233	RBCK1	17	+	Ambiguous circRNA
chr5	31798995	31799831	PDZD2	16	+	AUG circRNA
chr15	38657591	38666209		19	+	Other circRNA
chr2	128744358	128747440	SAP130	9	-	Other circRNA
chr3	49062328	49062473	IMPDH2	18	-	Other circRNA
chr11	110477284	110501515	ARHGAP20	15	-	Other circRNA
chr10	32336339	32337479	KIF5B	21	-	Other circRNA
chr13	38633655	38635590		12	-	Other circRNA
chr2	179584280	179585929	TTN	12	-	Other circRNA
chr4	47746418	47809064	CORIN	16	-	Other circRNA
chr2	203964351	203978041	NBEAL1	14	+	Other circRNA
chr13	114781672	114782827	RASA3	18	-	Ambiguous circRNA
chr5	141843534	141847396		15	+	Other circRNA
chr2	86257318	86258758	POLR1A	14	-	Other circRNA
chr6	145142017	145157677	UTRN	9	+	Other circRNA
chr15	64015380	64050568	HERC1	12	-	Other circRNA
chr6	35452336	35454488	TEAD3	9	-	AUG circRNA
chr7	121985627	122047750	CADPS2	12	-	Ambiguous circRNA
chr17	76411032	76415806	PGS1	15	+	Other circRNA
chr6	79752559	79752720	PHIP	16	-	Other circRNA
chr11	57176647	57176771	SLC43A3	16	-	Other circRNA
chr10	105371337	105372947	SH3PXD2A	19	-	Other circRNA
chr2	15492115	15542425	NBAS	24	-	Ambiguous circRNA
chr7	104714065	104731761	MLL5	18	+	Other circRNA
chr4	147423029	147431201	SLC10A7	23	-	Ambiguous circRNA
chr3	197403755	197422852	KIAA0226	14	-	Other circRNA
chr2	206997668	207014649	NDUFS1	21	-	Ambiguous circRNA
chr1	187238527	187298192		11	+	Other circRNA
chr6	112440358	112440514	LAMA4	11	-	Other circRNA
chr1	43775058	43787386	TIE1	23	+	Other circRNA
chr2	136094740	136103205	ZRANB3	11	-	Ambiguous circRNA
chr7	43540297	43540921	HECW1	14	+	Other circRNA
chr4	129891532	129920949	SCLT1	15	-	Other circRNA
chr4	129221292	129224190		13	+	Other circRNA
chr15	43103885	43109295	TTBK2	21	-	Other circRNA
chr21	45494204	45497665	TRAPPC10	11	+	Other circRNA
chr8	100533126	100589861	VPS13B	12	+	Other circRNA
chr6	149900969	149903739	C6orf72	15	+	Other circRNA
chr15	76566752	76584854	ETFA	11	-	Other circRNA
chr1	53245524	53262456	ZYG11B	19	+	Ambiguous circRNA
chr6	79220656	79220974		21	-	Other circRNA
chr14	81297486	81304622	CEP128	18	-	Other circRNA
chr2	183050618	183129141	PDE1A	9	-	Ambiguous circRNA
chr11	47765504	47767946	FNBP4	14	-	Ambiguous circRNA
chr3	167371048	167376114	WDR49	6	-	Ambiguous circRNA
chr17	56384971	56385123	BZRAP1	12	-	Other circRNA
chr6	152644612	152653025	SYNE1	17	-	Other circRNA
chr2	128865511	128885026	UGGT1	14	+	Other circRNA
chr17	78704359	78727985	RPTOR	18	+	Ambiguous circRNA
chr10	121336962	121342120	TIAL1	14	-	Other circRNA
chr11	67375866	67377106	NDUFV1	14	+	Other circRNA
chr19	7506538	7516152	ARHGEF18	14	+	Other circRNA
chr6	135611560	135667934	AHI1	14	-	Ambiguous circRNA
chr9	91041296	91063976	SPIN1	14	+	AUG circRNA
chr20	33077070	33077731	ITCH	11	+	Other circRNA
chr3	194174434	194177903	ATP13A3	5	-	Other circRNA
chr6	30303521	30308397	TRIM39|TRIM39-RPP21	5	+	Other circRNA
chr1	53352627	53358647	ZYG11A	13	+	Other circRNA
chr21	37713696	37721706	MORC3	13	+	Other circRNA
chr11	28080472	28119540	KIF18A	13	-	AUG circRNA
chr17	29171852	29205114	ATAD5	10	+	Other circRNA
chr7	2400344	2402762	EIF3B	10	+	Other circRNA
chr17	35518694	35538297	ACACA	15	-	Other circRNA
chr1	245765878	245809582	KIF26B	18	+	Other circRNA
chr6	17825998	17837814	KIF13A	25	-	Other circRNA
chr11	103797639	103870983	PDGFD	9	-	Other circRNA
chr1	29609187	29611381	PTPRU	22	+	Other circRNA
chr10	50690732	50714058	ERCC6	23	-	Other circRNA
chr4	174309663	174325101	SCRG1	18	+	Other circRNA
chr15	63820827	63866602	USP3	25	+	Ambiguous circRNA
chr12	56492542	56492689	ERBB3	6	+	Other circRNA
chr19	41115651	41118098	LTBP4	6	+	Other circRNA
chr7	117144306	117149196	CFTR	6	+	Ambiguous circRNA
chr17	28778728	28783544	CPD	14	+	Other circRNA
chr8	3057235	3059247	CSMD1	16	-	Other circRNA
chr2	73675089	73718625	ALMS1	9	+	Other circRNA
chr13	36158034	36180715	NBEA	15	+	Other circRNA
chr3	182913009	182925611	MCF2L2	15	-	Other circRNA
chr1	66713142	66723546	PDE4B	18	+	Other circRNA
chr12	1034615	1042242	RAD52	18	-	Ambiguous circRNA
chr5	118445845	118454699	DMXL1	13	+	Other circRNA
chr1	40557000	40558179	PPT1	21	-	Ambiguous circRNA
chr14	91804348	91810001	CCDC88C	9	-	Other circRNA
chr3	33576724	33626412	CLASP2	13	-	Ambiguous circRNA
chr11	19961206	20005793	NAV2	23	+	Other circRNA
chr2	86315688	86317052	POLR1A	10	-	Other circRNA
chr10	70143554	70154208	RUFY2	13	-	Ambiguous circRNA
chr12	46622935	46633676	SLC38A1	12	-	AUG circRNA
chr13	21429765	21442840	XPO4	5	-	Other circRNA
chr6	97720579	97720938	MMS22L	12	-	Ambiguous circRNA
chr8	103277327	103285000	UBR5	20	-	Other circRNA
chr10	34620044	34630744	PARD3	16	-	Other circRNA
chr3	47144835	47158244	SETD2	15	-	Other circRNA
chr3	154002371	154010483	DHX36	20	-	Other circRNA
chr8	87498712	87500868	FAM82B	20	-	Other circRNA
chr12	46633461	46633676	SLC38A1	6	-	AUG circRNA
chr22	40675998	40681774	TNRC6B	9	+	Other circRNA
chr2	161051879	161057728	ITGB6	14	-	Other circRNA
chr10	81154031	81205109	ZCCHC24	15	-	Ambiguous circRNA
chr12	112696299	112703787	C12orf51	16	-	Other circRNA
chr7	102952254	102952578	PMPCB	6	+	Other circRNA
chr10	32304436	32308887	KIF5B	13	-	Other circRNA
chr18	67801708	67817969	RTTN	12	-	Ambiguous circRNA
chr4	56877577	56878151	CEP135	23	+	Other circRNA
chr19	14574478	14574965	PKN1	16	+	Other circRNA
chr2	34080754	34169620		16	+	Other circRNA
chr21	30318128	30329798	LTN1	18	-	Other circRNA
chrY	14949836	14953059	USP9Y	19	+	Ambiguous circRNA
chr10	28899627	28906713	WAC	23	+	Other circRNA
chr11	85707868	85734584	PICALM	23	-	Ambiguous circRNA
chr15	48738902	48762953	FBN1	23	-	Other circRNA
chr2	148715866	148733544	ORC4	23	-	Ambiguous circRNA
chr20	9368109	9376265	PLCB4	23	+	Other circRNA
chr5	112111325	112116600	APC	23	+	Ambiguous circRNA
chr6	159146534	159183210	SYTL3	23	+	Other circRNA
chr3	27442254	27478039	SLC4A7	24	-	Ambiguous circRNA
chr13	53000066	53016580	VPS36	24	-	Ambiguous circRNA
chr3	9408591	9413220	THUMPD3	10	+	Other circRNA
chr5	94244955	94267696	MCTP1	21	-	Other circRNA
chr16	28495326	28500707	CLN3	18	-	Ambiguous circRNA
chr7	50444230	50459561	IKZF1	20	+	Other circRNA
chr3	179399665	179439377	USP13	19	+	Other circRNA
chr9	88576927	88628059	NAA35	13	+	Other circRNA
chr5	106722935	106723472	EFNA5	14	-	Other circRNA
chr1	84356003	84399449	TTLL7	14	-	Ambiguous circRNA
chr11	77043774	77064644	PAK1	24	-	Other circRNA
chr4	3316517	3344780	RGS12	21	+	Ambiguous circRNA
chrX	14592454	14627327	GLRA2	14	+	Other circRNA
chr14	101379768	101417831		11	+	Other circRNA
chr4	2321896	2343342	ZFYVE28	15	-	Ambiguous circRNA
chr1	26496908	26497856	ZNF593	11	+	Other circRNA
chr19	38060751	38060898	LOC100507433	17	+	Other circRNA
chr9	4604178	4635399	C9orf68	15	-	Ambiguous circRNA
chr18	32400754	32428347	DTNA	17	+	Ambiguous circRNA
chr7	100150969	100153358	AGFG2	8	+	Other circRNA
chr21	40636385	40652174	BRWD1	20	-	Ambiguous circRNA
chr7	73649861	73654425	RFC2	10	-	Other circRNA
chr9	134002910	134004864	NUP214	10	+	Other circRNA
chr1	237865277	237870569	RYR2	13	+	Other circRNA
chr17	79652634	79655857	HGS	16	+	Other circRNA
chr15	59204761	59213783	SLTM	13	-	Ambiguous circRNA
chr10	98644159	98667504	LCOR|C10orf12	20	+	Other circRNA
chr11	68845949	68846488	TPCN2	14	+	Ambiguous circRNA
chr1	6313777	6315074	GPR153	10	-	AUG circRNA
chr9	88211276	88236200	AGTPBP1	14	-	Other circRNA
chr7	106964884	107013205	COG5	14	-	Other circRNA
chr10	126448954	126463351	FAM53B	13	-	Other circRNA
chr18	42281139	42378833	SETBP1	13	+	AUG circRNA
chr12	19501332	19506936	PLEKHA5	16	+	Other circRNA
chr2	86327090	86327295	POLR1A	17	-	Other circRNA
chr1	100602437	100609699	CCDC76	6	+	Ambiguous circRNA
chr20	47567859	47585814	ARFGEF2	7	+	Other circRNA
chr7	94164620	94168368	CASD1	14	+	Other circRNA
chr7	79818266	79833148	GNAI1	14	+	Ambiguous circRNA
chr19	33134028	33135385	ANKRD27	9	-	Other circRNA
chr7	158580694	158586417	ESYT2	18	-	Other circRNA
chr14	61259761	61346553	MNAT1	19	+	Other circRNA
chr2	15607452	15651474	NBAS	16	-	Ambiguous circRNA
chr5	160097469	160115101	ATP10B	9	-	Ambiguous circRNA
chr13	73342922	73352518	DIS3	16	-	Ambiguous circRNA
chr9	97207245	97209218	HIATL1	20	+	Other circRNA
chr2	24090704	24108699	ATAD2B	11	-	Ambiguous circRNA
chr19	52886917	52888995	ZNF880	14	+	Other circRNA
chr8	133790037	133816985	PHF20L1	24	+	AUG circRNA
chr9	73442762	73479427	TRPM3	12	-	Ambiguous circRNA
chr2	29129325	29159819	WDR43	17	+	Other circRNA
chr12	81688613	81693161	PPFIA2	9	-	Ambiguous circRNA
chr16	76569441	76574687	CNTNAP4	9	+	Other circRNA
chr3	168830574	168861620	MECOM	12	-	Ambiguous circRNA
chr3	101520078	101540594	FAM55C	16	+	Other circRNA
chr4	114203830	114232555	ANK2	16	+	Other circRNA
chr1	224473727	224491559	NVL	20	-	Ambiguous circRNA
chr2	179602808	179606648	TTN	10	-	Other circRNA
chr10	64973232	64979743	JMJD1C	11	-	Ambiguous circRNA
chr1	94362173	94370144	GCLM	17	-	Other circRNA
chr2	149501190	149528956	EPC2	7	+	Other circRNA
chr12	105424101	105431980	ALDH1L2	26	-	Ambiguous circRNA
chr21	40604102	40630598	BRWD1	16	-	Ambiguous circRNA
chr4	84188738	84194770	COQ2	18	-	Ambiguous circRNA
chr13	35782836	35785316	NBEA	12	+	Other circRNA
chr18	178932	192900	USP14	18	+	Other circRNA
chr9	101767179	101767332	COL15A1	15	+	Other circRNA
chr14	91791122	91792400	CCDC88C	13	-	Other circRNA
chr1	10316304	10322028	KIF1B	14	+	Ambiguous circRNA
chr4	72313362	72352735	SLC4A4	7	+	Other circRNA
chr12	39701366	39716684	KIF21A	11	-	Other circRNA
chr16	27715216	27720241	KIAA0556	10	+	Other circRNA
chr13	113200012	113202490	TUBGCP3	18	-	Other circRNA
chr1	65830317	65845207	DNAJC6	10	+	Ambiguous circRNA
chr2	165404169	165404326	GRB14	4	-	Other circRNA
chr11	121367577	121403261	SORL1	15	+	Other circRNA
chr1	65016276	65107652	CACHD1	14	+	Ambiguous circRNA
chr1	35870623	35879684	ZMYM4	15	+	Other circRNA
chr2	61715299	61720188	XPO1	17	-	Other circRNA
chr12	50040668	50041151	FMNL3	6	-	Other circRNA
chr13	101315217	101322823	TMTC4	10	-	AUG circRNA
chr9	131588300	131588908	C9orf114	13	-	Other circRNA
chr13	96515882	96536866	UGGT2	8	-	Other circRNA
chr1	21267983	21268823	EIF4G3	4	-	Ambiguous circRNA
chr12	118456876	118463633	RFC5	4	+	Ambiguous circRNA
chr15	65780027	65808129	DPP8	4	-	Ambiguous circRNA
chr17	80858526	80867183	TBCD	4	+	Ambiguous circRNA
chr4	106345352	106374799	PPA2	4	-	Ambiguous circRNA
chr8	130859049	130883742	FAM49B	4	-	Other circRNA
chrX	132833922	132888203	GPC3	4	-	Ambiguous circRNA
chrX	18338451	18352215	SCML2	4	-	Ambiguous circRNA
chr3	48572944	48581079	PFKFB4	26	-	Ambiguous circRNA
chr5	167993017	167993271	PANK3	17	-	Other circRNA
chr6	17773708	17777585	KIF13A	15	-	Ambiguous circRNA
chr9	97717458	97767898	C9orf3	16	+	Other circRNA
chr3	108335387	108355555	DZIP3	11	+	Other circRNA
chr7	98633137	98643424	SMURF1	11	-	Other circRNA
chr5	108133824	108233549	FER	21	+	AUG circRNA
chr15	78326816	78327081	TBC1D2B	9	-	Other circRNA
chr19	1011739	1011991	C19orf6	9	-	Other circRNA
chr8	12589244	12600791	LONRF1	12	-	Ambiguous circRNA
chr6	17837108	17856353	KIF13A	17	-	Other circRNA
chr2	174227953	174230320	CDCA7	11	+	Other circRNA
chr9	135156853	135187243	SETX	9	-	Other circRNA
chr14	70459133	70490164	SMOC1	11	+	Other circRNA
chr12	19511161	19522732	PLEKHA5	18	+	Other circRNA
chr16	4721391	4727573	MGRN1	10	+	Other circRNA
chrX	153996576	153996707	DKC1	20	+	Other circRNA
chr1	211462519	211462738	RCOR3	12	+	Ambiguous circRNA
chr2	9637242	9642405	ADAM17	12	-	Other circRNA
chr12	125833997	125834889	TMEM132B	15	+	Other circRNA
chr5	179991488	179995003	CNOT6	15	+	Other circRNA
chr12	133331260	133331719	ANKLE2	20	-	Ambiguous circRNA
chr5	179267871	179269064	C5orf45	6	-	Ambiguous circRNA
chr9	79972607	79975557	VPS13A	21	+	Other circRNA
chr10	103547120	103570071	MGEA5	20	-	Other circRNA
chr5	9337824	9380135	SEMA5A	24	-	AUG circRNA
chr17	37580879	37588269	MED1	25	-	Ambiguous circRNA
chr11	73829272	73844602	C2CD3	20	-	Other circRNA
chr7	157959622	157997965	PTPRN2	15	-	Other circRNA
chr8	37964538	37976881	ASH2L	18	+	Ambiguous circRNA
chr1	6589053	6609758	NOL9	8	-	Ambiguous circRNA
chr10	14964979	14977563	DCLRE1C	20	-	Ambiguous circRNA
chr6	128297801	128298199	PTPRK	19	-	Other circRNA
chr17	57134235	57140009	TRIM37	12	-	Other circRNA
chr3	101373547	101375092	ZBTB11	19	-	Other circRNA
chr12	72053150	72054207	ZFC3H1	15	-	Other circRNA
chr5	65449290	65455162	SREK1	17	+	Ambiguous circRNA
chr2	64083439	64111227	UGP2	13	+	Ambiguous circRNA
chr14	50272738	50280768	NEMF	5	-	Ambiguous circRNA
chr6	149854593	149856874	PPIL4	5	-	Other circRNA
chr6	75816134	75829189	COL12A1	5	-	Other circRNA
chr13	77589543	77589715	FBXL3	13	-	Other circRNA
chr11	62948131	62985207	SLC22A25	21	-	Ambiguous circRNA
chr17	4186092	4192703	UBE2G1	16	-	Other circRNA
chr6	117665222	117700322	ROS1	14	-	Ambiguous circRNA
chr16	71094406	71149698	HYDIN	12	-	Other circRNA
chr3	57616147	57616705	FAM116A	9	-	Other circRNA
chr4	101953423	101984514	PPP3CA	9	-	Other circRNA
chr4	121828628	121834540	PRDM5	10	-	Other circRNA
chr15	78581960	78582898	WDR61	9	-	Other circRNA
chr9	115811641	115812155	ZFP37	9	-	Other circRNA
chr10	88849318	88851380	GLUD1	4	-	Other circRNA
chr1	153636518	153641033	ILF2	12	-	Other circRNA
chr15	40920267	40920876	CASC5	27	+	Other circRNA
chr1	12056212	12057478	MFN2	20	+	Other circRNA
chr3	153905473	153935747	ARHGEF26	9	+	Other circRNA
chrX	83411082	83419395	RPS6KA6	16	-	Ambiguous circRNA
chr5	60768507	60837792	ZSWIM6	12	+	Other circRNA
chr9	113163133	113171231	SVEP1	8	-	Other circRNA
chr15	25653766	25660989	UBE3A	16	-	Ambiguous circRNA
chr7	114582329	114586268	MDFIC	21	+	Other circRNA
chr14	37709637	37777724	MIPOL1	13	+	AUG circRNA
chr18	56008269	56010335	NEDD4L	13	+	Other circRNA
chr21	38269159	38272940	HLCS	13	-	Other circRNA
chr6	15374347	15374483	JARID2	15	+	Ambiguous circRNA
chr7	138589767	138597206	KIAA1549	14	-	Other circRNA
chr16	19800159	19838459	IQCK	13	+	Ambiguous circRNA
chr13	73395986	73428293	PIBF1	13	+	Ambiguous circRNA
chr17	30773962	30781637	PSMD11	23	+	Other circRNA
chr2	61715299	61753656	XPO1	15	-	Ambiguous circRNA
chr12	59283777	59283921	LRIG3	6	-	Ambiguous circRNA
chr11	3038335	3040497	CARS	24	-	Other circRNA
chr10	69714351	69804315	HERC4	24	-	Ambiguous circRNA
chr12	520912	541120	CCDC77	12	+	Ambiguous circRNA
chr1	70761812	70790640	ANKRD13C	15	-	Other circRNA
chr3	122575153	122579049	DIRC2	10	+	Ambiguous circRNA
chr15	22954209	22955280	CYFIP1	8	+	Other circRNA
chr12	114832545	114841741	TBX5	7	-	AUG circRNA
chr5	52218606	52235774	ITGA1	12	+	Ambiguous circRNA
chr8	19679949	19690832	INTS10	20	+	Other circRNA
chr3	169854206	169890500	PHC3	16	-	Other circRNA
chr17	37646809	37682569	CDK12	11	+	Ambiguous circRNA
chr11	20065526	20070741	NAV2	15	+	Ambiguous circRNA
chr1	236969443	236998987	MTR	22	+	Ambiguous circRNA
chr2	103124537	103142805	SLC9A4	9	+	Other circRNA
chr17	40872290	40876442	EZH1	9	-	Other circRNA
chr7	73795135	73803589	CLIP2	18	+	Other circRNA
chr18	5406775	5424358	EPB41L3	16	-	Other circRNA
chr17	80352206	80356195	C17orf101	14	-	Ambiguous circRNA
chr4	83763292	83765662	SEC31A	6	-	Ambiguous circRNA
chrX	24766427	24861794	POLA1	10	+	Other circRNA
chr2	152581966	152589699	NEB	9	-	AUG circRNA
chr18	54446661	54448887	WDR7	19	+	Ambiguous circRNA
chr2	148798774	148812018	MBD5	10	+	Other circRNA
chr19	19766336	19767575	ATP13A1	20	-	Other circRNA
chr17	3631212	3632849	ITGAE	10	-	Other circRNA
chr1	179959641	179993717	CEP350	12	+	Other circRNA
chr1	12017898	12018704	PLOD1	25	+	Other circRNA
chr2	15506703	15567918	NBAS	12	-	Ambiguous circRNA
chr6	82904195	82914675	IBTK	24	-	Other circRNA
chr12	120260623	120288079	CIT	15	-	Other circRNA
chr11	89902096	89916176	NAALAD2	13	+	Other circRNA
chr20	18491465	18496380	SEC23B	24	+	AUG circRNA
chr17	77925248	77925396	TBC1D16	10	-	Other circRNA
chr22	45182336	45221473	ARHGAP8|PRR5-ARHGAP8	10	+	Ambiguous circRNA
chr5	5436530	5454751	KIAA0947	10	+	Other circRNA
chr18	2732262	2775922	SMCHD1	12	+	Ambiguous circRNA
chr2	1133307	1168869	SNTG2	11	+	Other circRNA
chr17	767254	767488	NXN	13	-	AUG circRNA
chr11	111622882	111630675	PPP2R1B	21	-	Other circRNA
chr1	21039946	21042132	KIF17	9	-	Other circRNA
chr7	138943233	138946487	UBN2	12	+	Other circRNA
chrX	128250004	128256170		16	-	Other circRNA
chr18	48584494	48593557	SMAD4	22	+	Other circRNA
chr15	63336225	63354844	TPM1	14	+	Other circRNA
chr13	114193671	114202767	TMCO3	17	+	Other circRNA
chr20	18407710	18436005	DZANK1	14	-	Ambiguous circRNA
chr6	77981056	77983036		16	-	Other circRNA
chr1	115282312	115292828	CSDE1	22	-	Ambiguous circRNA
chr13	80094944	80117817	NDFIP2	18	+	Other circRNA
chr13	32920963	32932066	BRCA2	12	+	Other circRNA
chr15	71229099	71276596	LRRC49	17	+	Ambiguous circRNA
chr11	59406520	59410508	PATL1	13	-	Other circRNA
chr6	80737601	80745134	TTK	19	+	Other circRNA
chrX	151358201	151376616	GABRA3	13	-	Other circRNA
chr7	81588590	81635155	CACNA2D1	16	-	Other circRNA
chr14	37734411	37754652	MIPOL1	13	+	AUG circRNA
chr2	197943426	198001386	ANKRD44	22	-	Other circRNA
chr6	84644313	84669748	CYB5R4	10	+	Other circRNA
chr5	134002512	134015418	SEC24A	15	+	Ambiguous circRNA
chr11	94587097	94592880	AMOTL1	5	+	Other circRNA
chr3	167272437	167339431	WDR49	5	-	Ambiguous circRNA
chr7	138555902	138588482	KIAA1549	5	-	Other circRNA
chr10	33208812	33224486	ITGB1	23	-	Other circRNA
chr5	36166620	36170544	SKP2	12	+	Ambiguous circRNA
chr5	82807921	82875981	VCAN	12	+	Other circRNA
chr7	14722177	14741355	DGKB	6	-	Other circRNA
chr15	64041565	64048947	HERC1	19	-	Other circRNA
chr10	103553669	103555237	MGEA5	17	-	Other circRNA
chr3	171404474	171410232	PLD1	6	-	Other circRNA
chr6	101037509	101037935	ASCC3	14	-	Other circRNA
chr14	95590532	95599840	DICER1	15	-	AUG circRNA
chr14	58772739	58796887	ARID4A	7	+	Other circRNA
chr3	48491442	48498816	ATRIP	6	+	Ambiguous circRNA
chr4	20547653	20552521	SLIT2	12	+	Other circRNA
chr16	27244321	27246620	NSMCE1	22	-	Ambiguous circRNA
chr9	72741074	72785543	MAMDC2	9	+	Other circRNA
chr15	69715497	69728110	KIF23	12	+	Ambiguous circRNA
chr5	16758226	16769312	MYO10	18	-	Other circRNA
chr1	226483542	226485514	LIN9	15	-	Ambiguous circRNA
chr1	41608549	41608784	SCMH1	9	-	Ambiguous circRNA
chr6	36433377	36442839	KCTD20	8	+	AUG circRNA
chr14	73973170	73980938	HEATR4	24	-	Other circRNA
chr3	9406699	9416330	THUMPD3	9	+	AUG circRNA
chr2	230672423	230675761	TRIP12	19	-	Other circRNA
chr15	76576097	76580286	ETFA	19	-	Other circRNA
chr12	10124175	10134728	CLEC12A	11	+	Other circRNA
chr15	80137499	80139198	MTHFS|ST20-MTHFS|AK054972	14	-	Other circRNA
chr10	104352338	104357050	SUFU	11	+	Other circRNA
chr16	47252778	47347747	ITFG1	14	-	Other circRNA
chr1	34401360	34401555	CSMD2	15	-	Other circRNA
chr3	130884269	130889731	NEK11	16	+	Other circRNA
chr1	36437624	36501868	EIF2C3	11	+	Ambiguous circRNA
chr16	14748922	14749067	BFAR	12	+	Other circRNA
chr12	52139686	52164467	SCN8A	14	+	Other circRNA
chr12	12653452	12653616	DUSP16	14	-	Other circRNA
chr7	56052539	56065142	GBAS	11	+	Other circRNA
chr15	34382517	34388215	C15orf24	18	-	Other circRNA
chr12	20790033	20803534	PDE3A	15	+	Other circRNA
chr2	32312563	32323960	SPAST	15	+	Other circRNA
chr1	36888368	36889067	OSCP1	18	-	Other circRNA
chr17	41247862	41251894	BRCA1	10	-	Other circRNA
chrX	62893917	62898452	ARHGEF9	13	-	Other circRNA
chr10	64952697	64954135	JMJD1C	16	-	Ambiguous circRNA
chr15	83698887	83718930	BTBD1	18	-	Other circRNA
chr2	122144697	122168545	CLASP1	13	-	Ambiguous circRNA
chr1	44137175	44149475	KDM4A	15	+	Other circRNA
chr9	108072004	108097980	SLC44A1	14	+	Other circRNA
chr15	41371898	41379880	INO80	23	-	Ambiguous circRNA
chr15	72645408	72648958	HEXA	13	-	Ambiguous circRNA
chr17	47696342	47700238	SPOP	14	-	AUG circRNA
chr4	26661218	26690029	TBC1D19	17	+	Other circRNA
chr9	127298156	127298411	NR6A1	12	-	Other circRNA
chr14	100118560	100119207	HHIPL1	21	+	Other circRNA
chr6	76589536	76596711	MYO6	14	+	Other circRNA
chr1	115600157	115603159	TSPAN2	10	-	Other circRNA
chr3	11421445	11468400	ATG7	11	+	Other circRNA
chr11	82972763	82991303	CCDC90B	18	-	Ambiguous circRNA
chr20	30681665	30681819	HCK	12	+	Other circRNA
chr11	115085327	115102210	CADM1	14	-	Other circRNA
chr1	22191335	22192302	HSPG2	9	-	Other circRNA
chr12	109939175	109940995	UBE3B	10	+	Ambiguous circRNA
chr5	171337575	171424055	FBXW11	17	-	Ambiguous circRNA
chr20	45878030	45891172	ZMYND8	24	-	Other circRNA
chr10	7773773	7774440	ITIH2	18	+	Other circRNA
chr17	78341547	78341943	RNF213	13	+	Other circRNA
chr19	33135230	33137521	ANKRD27	15	-	Other circRNA
chr1	6021853	6046292	NPHP4	12	-	Ambiguous circRNA
chr5	133638280	133644418	CDKL3	10	-	Ambiguous circRNA
chr3	15282959	15287178	CAPN7	17	+	Other circRNA
chr18	66503985	66542022	CCDC102B	15	+	AUG circRNA
chr9	77732419	77755848	OSTF1	16	+	Other circRNA
chr7	87323223	87407271	RUNDC3B	14	+	Other circRNA
chr4	55124923	55127579	PDGFRA	19	+	Ambiguous circRNA
chr8	30938382	31001139	WRN	16	+	Other circRNA
chr17	39923630	39925929	JUP	24	-	Other circRNA
chr15	45007620	45007899	B2M	12	+	Ambiguous circRNA
chr3	137956150	137993386	ARMC8	12	+	Other circRNA
chr4	87556404	87610343	PTPN13	15	+	AUG circRNA
chr13	45975217	45978547	SLC25A30	12	-	Ambiguous circRNA
chr2	24427113	24431188	ITSN2	10	-	Other circRNA
chr3	50009491	50012825	RBM6	19	+	Ambiguous circRNA
chr1	61195246	61231292	AK097193	17	-	Other circRNA
chr11	107923386	107948967	CUL5	17	+	Ambiguous circRNA
chr15	72283443	72311436	MYO9A	17	-	Other circRNA
chr6	146209155	146216108	SHPRH	16	-	Other circRNA
chr11	17131978	17134213	PIK3C2A	15	-	Ambiguous circRNA
chr14	74119872	74154088	DNAL1	23	+	AUG circRNA
chr4	186567821	186570810	SORBS2	5	-	Other circRNA
chr12	105605007	105623001	APPL2	13	-	Ambiguous circRNA
chr3	37146945	37154471	LRRFIP2	14	-	Other circRNA
chr4	1940177	1941505	WHSC1	12	+	Ambiguous circRNA
chr6	29588877	29589982	GABBR1	12	-	Other circRNA
chrX	70287991	70288172	SNX12	12	-	Ambiguous circRNA
chr1	183849749	183876235	RGL1	17	+	Other circRNA
chr10	120824910	120832565	EIF3A	11	-	Other circRNA
chr15	77092588	77096974	SCAPER	11	-	Ambiguous circRNA
chr14	72085473	72139339	SIPA1L1	16	+	Ambiguous circRNA
chr3	33648875	33673863	CLASP2	15	-	Other circRNA
chr12	123645327	123661336	MPHOSPH9	13	-	Ambiguous circRNA
chr21	29750266	29803580		9	-	Other circRNA
chr3	27420739	27424741	SLC4A7	9	-	Ambiguous circRNA
chr3	17549965	17607969	TBC1D5	19	-	AUG circRNA
chr17	18210204	18212255	TOP3A	15	-	Ambiguous circRNA
chr3	130699425	130712942	ATP2C1	22	+	Other circRNA
chr6	43268872	43270501	SLC22A7	19	+	Other circRNA
chr20	25443018	25450731	NINL	8	-	Other circRNA
chr5	134678949	134681747	H2AFY	8	-	Ambiguous circRNA
chr5	74041502	74047318	GFM2	11	-	Ambiguous circRNA
chr13	42733401	42742954	DGKH	19	+	Ambiguous circRNA
chr2	42909540	42924974	MTA3	8	+	Other circRNA
chr4	104053849	104084413	CENPE	15	-	Other circRNA
chrX	117521302	117540989	WDR44	16	+	Other circRNA
chr7	80418621	80418844	SEMA3C	17	-	Other circRNA
chr3	29529931	29628696	RBMS3	23	+	Other circRNA
chr2	176829044	176860374	KIAA1715	14	-	Ambiguous circRNA
chr1	16237595	16248844	SPEN	11	+	Other circRNA
chr12	95918455	95928102	USP44	19	-	AUG circRNA
chr2	221618332	221641582		14	+	Other circRNA
chr10	121336591	121339522	TIAL1	7	-	Other circRNA
chr6	24466907	24480187	GPLD1	14	-	Other circRNA
chr17	64731606	64738878	PRKCA	18	+	Other circRNA
chr13	42761184	42764661	DGKH	23	+	Ambiguous circRNA
chr4	68664356	68668129	LOC550112	20	+	Other circRNA
chr15	28259921	28327041	OCA2	14	-	AUG circRNA
chr5	132406065	132409818	HSPA4	18	+	Other circRNA
chr6	47976369	48069921	C6orf138	9	-	AUG circRNA
chr19	5215299	5215423	PTPRS	13	-	Other circRNA
chr7	92118606	92122443	PEX1	15	-	Other circRNA
chr12	32902870	32903808	YARS2	15	-	Other circRNA
chr15	78316497	78322512	TBC1D2B	19	-	Other circRNA
chr2	17913007	17927218	SMC6	6	-	AUG circRNA
chr15	66411423	66420749	MEGF11	16	-	AUG circRNA
chr6	13579682	13588696	SIRT5	14	+	AUG circRNA
chr1	64095095	64104471	PGM1	22	+	Ambiguous circRNA
chr12	64878082	64883899	TBK1	18	+	Other circRNA
chr2	55570783	55576735	CCDC88A	16	-	Other circRNA
chr6	90082155	90090086	RRAGD	14	-	Ambiguous circRNA
chrX	117874979	117895252	IL13RA1	20	+	Other circRNA
chr8	95863780	95869206	INTS8	20	+	Ambiguous circRNA
chr3	52556570	52556704	STAB1	10	+	Other circRNA
chr7	50793709	50795587	GRB10	23	-	Other circRNA
chr2	11905658	11927293	LPIN1	14	+	Ambiguous circRNA
chr8	128951753	129001537	PVT1	14	+	Other circRNA
chr3	182910786	182933882	MCF2L2	17	-	Other circRNA
chr9	14179725	14180865	NFIB	18	-	Ambiguous circRNA
chr5	130750763	130753308		9	-	Other circRNA
chr6	157136818	157150555	ARID1B	15	+	Other circRNA
chr3	49323530	49323758	USP4	24	-	Other circRNA
chr12	12300299	12318229	LRP6	12	-	Other circRNA
chr5	64931127	64954328	C5orf44	16	+	Other circRNA
chr16	71690473	71698002	PHLPP2	12	-	Ambiguous circRNA
chr5	145643053	145650621	RBM27	19	+	Other circRNA
chr5	156915272	156916194	ADAM19	12	-	Other circRNA
chr11	34129757	34140050	NAT10	23	+	AUG circRNA
chr2	71575882	71590321	ZNF638	22	+	Ambiguous circRNA
chr18	33263354	33283607	GALNT1	18	+	Other circRNA
chr13	32910401	32921033	BRCA2	14	+	Other circRNA
chr1	232626619	232629406	SIPA1L2	16	-	Other circRNA
chr9	20758088	20789607	KIAA1797	15	+	Other circRNA
chr15	101009582	101031136	CERS3	8	-	Other circRNA
chr18	39637846	39661243	PIK3C3	15	+	Other circRNA
chr17	15974722	15979016	NCOR1	20	-	Ambiguous circRNA
chr7	43503258	43532779	HECW1	17	+	Other circRNA
chr5	159505064	159521072	PWWP2A	11	-	Other circRNA
chr5	65073253	65084311	NLN	22	+	Other circRNA
chr16	74514138	74542823	GLG1	24	-	Ambiguous circRNA
chr19	11121056	11145808	SMARCA4	24	+	Other circRNA
chr2	32688261	32733326	BIRC6	24	+	Other circRNA
chr2	160636515	160637509	CD302|LY75-CD302	12	-	Other circRNA
chr17	73999275	73999479	CDK3	12	+	Other circRNA
chr11	118461055	118463571	ARCN1	17	+	Other circRNA
chr3	15122238	15127468	ZFYVE20	12	-	Other circRNA
chr18	690548	694334	ENOSF1	17	-	Ambiguous circRNA
chr7	116810915	116830990	ST7	17	+	Other circRNA
chrX	129799616	129804172	ENOX2	18	-	Other circRNA
chr5	5292679	5293787	ADAMTS16	12	-	Other circRNA
chr17	41594534	41599594	DHX8	16	+	Other circRNA
chr3	61570411	61578055	PTPRG	20	+	Other circRNA
chr22	43222945	43227642	ARFGAP3	11	-	Other circRNA
chr3	42226176	42233128	TRAK1	14	+	Other circRNA
chr1	235318195	235323962	RBM34|ARID4B	9	-	Ambiguous circRNA
chr2	179538359	179584559	TTN	6	-	Other circRNA
chr5	66350231	66416930	MAST4	6	+	Other circRNA
chr2	32800222	32828150	BIRC6	11	+	Other circRNA
chr3	189711882	189713231	LEPREL1	11	-	Ambiguous circRNA
chr3	51457187	51458451	VPRBP	11	-	Ambiguous circRNA
chr4	86893188	86916810	ARHGAP24	9	+	Other circRNA
chr2	33482350	33534623	LTBP1	20	+	Other circRNA
chr16	19194849	19195469	SYT17	7	+	Other circRNA
chr8	37985808	37996593	ASH2L	13	+	Other circRNA
chr14	35261980	35295362	BAZ1A	8	-	Other circRNA
chr15	65994099	65995346	DENND4A	15	-	Other circRNA
chr10	882342	916023	LARP4B	12	-	Other circRNA
chr2	162061185	162081257	TANK	12	+	Other circRNA
chr2	3405547	3447662	TRAPPC12	12	+	Other circRNA
chr5	16780632	16783578	MYO10	21	-	Other circRNA
chr5	135382539	135397268	TGFBI	18	+	Ambiguous circRNA
chr7	137255920	137284651	DGKI	13	-	Other circRNA
chrX	135076944	135081127	SLC9A6	17	+	Other circRNA
chr2	102818015	102842501	IL1RL2	21	+	Other circRNA
chr1	53236691	53250725	ZYG11B	23	+	Ambiguous circRNA
chr4	54439789	54483547	LNX1	11	-	Ambiguous circRNA
chr18	47455881	47489400	MYO5B	13	-	Other circRNA
chr1	1747194	1784736	GNB1	24	-	AUG circRNA
chr11	12883796	12886295	TEAD1	18	+	Ambiguous circRNA
chr2	44436348	44440896	PPM1B	20	+	Ambiguous circRNA
chr15	49303927	49320879	SECISBP2L	14	-	Ambiguous circRNA
chr2	143642917	143718339	KYNU	12	+	AUG circRNA
chr11	62649364	62655690	SLC3A2	24	+	Other circRNA
chr9	98009713	98011651	FANCC	10	-	Ambiguous circRNA
chr17	61787850	61805773	STRADA	19	-	AUG circRNA
chr11	22281064	22284589	ANO5	15	+	Other circRNA
chr3	195789452	195803993	TFRC	14	-	AUG circRNA
chr1	150636107	150665987	GOLPH3L	8	-	Other circRNA
chr20	25190484	25199250	ENTPD6	12	+	Ambiguous circRNA
chr2	61468694	61468954	USP34	11	-	Other circRNA
chr17	42807272	42808383	DBF4B	17	+	Ambiguous circRNA
chr1	86578249	86611866	COL24A1	11	-	Ambiguous circRNA
chr9	131379918	131380387	SPTAN1	5	+	Other circRNA
chr19	47587601	47588671	ZC3H4	23	-	Other circRNA
chr4	72397778	72400105	SLC4A4	12	+	Ambiguous circRNA
chr12	102291640	102308010	DRAM1	11	+	Other circRNA
chr2	61447444	61493302	USP34	11	-	Other circRNA
chr22	24051316	24052054	GUSBP11	11	-	Other circRNA
chr18	23618518	23667541	SS18	13	-	Ambiguous circRNA
chr5	64948327	64954328	C5orf44	15	+	Other circRNA
chr8	48696302	48697878	PRKDC	16	-	Other circRNA
chr2	111966064	111997573	LOC541471	18	-	Other circRNA
chr22	23613718	23637342	BCR	9	+	Other circRNA
chr9	96847532	96866667	PTPDC1	9	+	Other circRNA
chr6	70637800	70647992	COL19A1	16	+	Other circRNA
chr14	31585441	31589072	HECTD1	10	-	Ambiguous circRNA
chr12	51079615	51080465	DIP2B	19	+	Other circRNA
chrX	128630726	128640188	SMARCA1	26	-	Other circRNA
chr11	130064043	130064632	ST14	4	+	Other circRNA
chr2	128865511	128886753	UGGT1	18	+	Other circRNA
chr5	86627164	86629154	RASA1	20	+	Ambiguous circRNA
chr2	122135074	122145482	CLASP1	11	-	Ambiguous circRNA
chr5	82807921	82868379	VCAN	11	+	Other circRNA
chr3	57875767	57894877	SLMAP	12	+	Other circRNA
chr10	70263388	70277022	SLC25A16	16	-	AUG circRNA
chr2	239093821	239098613	ILKAP	18	-	Ambiguous circRNA
chr4	107114765	107173164	TBCK	10	-	Ambiguous circRNA
chr7	23163395	23164791	KLHL7	17	+	Ambiguous circRNA
chr10	45891302	45907761	ALOX5	8	+	Other circRNA
chr13	103513856	103518261	BIVM-ERCC5|ERCC5	5	+	Ambiguous circRNA
chr14	62193423	62211531	HIF1A	5	+	Other circRNA
chr15	43690238	43690377	TUBGCP4	5	+	Other circRNA
chr15	50929618	50935750	TRPM7	5	-	Other circRNA
chr2	1480857	1500537	TPO	5	+	Other circRNA
chr6	112508651	112513052	LAMA4	5	-	Other circRNA
chr8	133883592	133941437	TG	5	+	Other circRNA
chr8	145540995	145541251	DGAT1	5	-	Other circRNA
chr9	110062421	110086298	RAD23B	5	+	Ambiguous circRNA
chr7	39726229	39736458	RALA	22	+	AUG circRNA
chr1	11731322	11732080	FBXO6	7	+	Other circRNA
chr19	50306205	50309198	AP2A1	7	+	Other circRNA
chrX	106061892	106064225	TBC1D8B	7	+	Other circRNA
chr1	19563635	19570509	KIAA0090	24	-	Other circRNA
chr2	37215788	37217942	HEATR5B	20	-	Other circRNA
chr6	24873108	24876045	FAM65B	10	-	Ambiguous circRNA
chr1	115266503	115282511	CSDE1	16	-	Ambiguous circRNA
chr3	50129475	50131308	RBM6|RBM5	7	+	Ambiguous circRNA
chr21	35122447	35166772	ITSN1	11	+	Ambiguous circRNA
chr4	1219147	1219354	CTBP1	11	-	Other circRNA
chr15	71196890	71256271	LRRC49	14	+	Ambiguous circRNA
chr2	75914952	75923441	GCFC2	10	-	Ambiguous circRNA
chr19	5616142	5616497	SAFB2	25	-	Other circRNA
chr16	90097583	90099332	GAS8	12	+	Ambiguous circRNA
chr1	220287655	220311385	IARS2	22	+	Other circRNA
chr9	96233422	96294611	FAM120A	22	+	Other circRNA
chr21	47692474	47693499	MCM3AP	24	-	Other circRNA
chr9	86293355	86294952	UBQLN1	13	-	Other circRNA
chr7	20403259	20420454	ITGB8	19	+	Ambiguous circRNA
chr3	100553527	100556015	ABI3BP	10	-	Ambiguous circRNA
chr16	11791980	11794420	TXNDC11	9	-	Other circRNA
chr14	55203393	55204005	SAMD4A	8	+	Other circRNA
chr6	111656671	111678328	REV3L	18	-	Ambiguous circRNA
chr10	96351985	96354611	HELLS	19	+	Ambiguous circRNA
chr11	76162901	76175124	C11orf30	15	+	Other circRNA
chr7	131147975	131151174	MKLN1	13	+	Other circRNA
chr5	172315701	172341841	ERGIC1	23	+	Other circRNA
chr10	387138	395394	DIP2C	9	-	Other circRNA
chr1	200617566	200635879	DDX59	19	-	AUG circRNA
chr12	111066571	111070364	TCTN1	15	+	Ambiguous circRNA
chr10	65326097	65359043	REEP3	22	+	Other circRNA
chr1	173795824	173799899	DARS2	21	+	Other circRNA
chr2	99802639	99832577	MRPL30	14	+	Other circRNA
chr12	124203169	124212456	ATP6V0A2	7	+	Other circRNA
chr18	34335081	34349389	FHOD3	6	+	Other circRNA
chr18	77477534	77496521	CTDP1	6	+	Other circRNA
chr21	46875658	46876090	COL18A1	6	+	Other circRNA
chr22	39141688	39144788	SUN2	6	-	Other circRNA
chr3	123005531	123010223	ADCY5	6	-	Other circRNA
chr3	33623312	33673866	CLASP2	6	-	Other circRNA
chr7	104717409	104717640	MLL5	6	+	Ambiguous circRNA
chr7	92130820	92151559	PEX1	6	-	Ambiguous circRNA
chrX	48834716	48837726	GRIPAP1	6	-	Other circRNA
chr8	131179781	131193126	ASAP1	17	-	Ambiguous circRNA
chr13	95257644	95279591	GPR180	18	+	Ambiguous circRNA
chr1	200906307	200918000	C1orf81	19	+	Other circRNA
chr7	6175471	6185287	USP42	14	+	Ambiguous circRNA
chr7	128394315	128394509	CALU	19	+	Ambiguous circRNA
chr2	159847818	159857701	TANC1	15	+	Other circRNA
chr12	122701034	122709295	DIABLO	13	-	Ambiguous circRNA
chr22	41173043	41175129	SLC25A17	22	-	Ambiguous circRNA
chr9	128419929	128432186	MAPKAP1	15	-	Ambiguous circRNA
chr16	69366616	69370615	COG8	10	-	Other circRNA
chr8	70584750	70617464	SLCO5A1	17	-	Other circRNA
chr11	64535042	64536810	SF1	10	-	Other circRNA
chr21	37619814	37636112	DOPEY2	5	+	Other circRNA
chr3	47545819	47551744	C3orf75	10	-	Other circRNA
chr10	75549713	75550934	KIAA0913	12	+	Other circRNA
chr15	59179173	59179819	SLTM	12	-	Other circRNA
chr6	131927618	131931386	MED23	12	-	Ambiguous circRNA
chr9	140157488	140158809	COBRA1	11	+	Other circRNA
chr6	18160113	18191612	KDM1B	10	+	AUG circRNA
chr2	33567904	33590570	LTBP1	18	+	Other circRNA
chr12	26703179	26777289	ITPR2	22	-	Other circRNA
chr5	88047673	88057145	MEF2C	13	-	Other circRNA
chr1	164781226	164790863	PBX1	15	+	Ambiguous circRNA
chr16	71692135	71692718	PHLPP2	18	-	Ambiguous circRNA
chr15	43668295	43669265	TUBGCP4	13	+	Other circRNA
chr18	13087015	13092526	CEP192	15	+	Ambiguous circRNA
chr8	90955480	90960120	NBN	17	-	Other circRNA
chr9	36651742	36651874	MELK	15	+	Other circRNA
chr22	50852980	50862043	PPP6R2	26	+	Other circRNA
chr18	77616352	77624291	KCNG2	21	+	AUG circRNA
chr1	235617467	235622094	B3GALNT2	18	-	Other circRNA
chr12	90013775	90036132	ATP2B1	10	-	Other circRNA
chr2	70215873	70278437	PCBP1-AS1	8	-	AUG circRNA
chr14	64449347	64457833	SYNE2	8	+	Other circRNA
chr2	32339706	32352091	SPAST	13	+	Other circRNA
chr22	43236949	43243638	ARFGAP3	10	-	Other circRNA
chr3	56707607	56707753	FAM208A	8	-	Other circRNA
chr6	117853422	117866760	DCBLD1	19	+	Ambiguous circRNA
chr8	30546677	30550572	GSR	7	-	Other circRNA
chrX	32328198	32366645	DMD	13	-	Other circRNA
chr10	27462046	27470510	MASTL	17	+	Other circRNA
chr15	41065924	41072550	DNAJC17	9	-	Other circRNA
chr5	70828134	70838092	BDP1	16	+	Ambiguous circRNA
chr13	96529951	96540225	UGGT2	10	-	Other circRNA
chr5	52322577	52340922	ITGA2	24	+	Ambiguous circRNA
chr13	60485868	60566717	DIAPH3	21	-	Other circRNA
chr2	109106293	109109246	GCC2	17	+	Other circRNA
chr8	102555468	102586052	GRHL2	20	+	Other circRNA
chr3	155632207	155637127	GMPS	20	+	Other circRNA
chr3	136117590	136140005	STAG1	12	-	Other circRNA
chr16	1794978	1797276	MAPK8IP3	10	+	Ambiguous circRNA
chr1	2082228	2087531	PRKCZ	22	+	Ambiguous circRNA
chr9	19892716	19897185		12	+	Other circRNA
chr18	21293883	21294036	LAMA3	16	+	Other circRNA
chr17	40034355	40035177	ACLY	13	-	Other circRNA
chr1	149937701	149939446	OTUD7B	20	-	Other circRNA
chr17	57125043	57161450	TRIM37	13	-	Ambiguous circRNA
chr18	2700536	2729407	SMCHD1	13	+	Other circRNA
chr9	114337013	114351662	PTGR1	17	-	AUG circRNA
chr2	210962809	211019314	C2orf67	20	-	AUG circRNA
chr5	134388143	134411078	AK026965	12	+	Other circRNA
chr18	67759345	67760040	RTTN	25	-	Ambiguous circRNA
chr10	100144703	100147064	PYROXD2	13	-	Ambiguous circRNA
chr20	62229109	62236193	GMEB2	10	-	Other circRNA
chr22	43972176	43996143	EFCAB6	10	-	Other circRNA
chr4	125599830	125600060	ANKRD50	10	-	Ambiguous circRNA
chr9	90266441	90283589	DAPK1	19	+	Other circRNA
chr2	181854608	181859030	UBE2E3	13	+	Other circRNA
chr14	50246312	50247493	KLHDC2	11	+	Other circRNA
chr4	89772170	89772334	FAM13A	13	-	Other circRNA
chr19	39057550	39058557	RYR1	13	+	Other circRNA
chr2	207003208	207014649	NDUFS1	13	-	Ambiguous circRNA
chr7	94218000	94232764	SGCE	13	-	Other circRNA
chr13	100188861	100196249	TM9SF2	15	+	Other circRNA
chr2	61709514	61753656	XPO1	14	-	Ambiguous circRNA
chr2	63217850	63223901	EHBP1	13	+	Other circRNA
chr19	11280552	11287493	KANK2	22	-	Other circRNA
chr12	102064098	102069209	MYBPC1	10	+	Ambiguous circRNA
chr5	154275651	154275903	GEMIN5	9	-	Other circRNA
chr9	130270371	130270772	FAM129B	20	-	Other circRNA
chr9	98728843	98735370	C9orf102	12	+	Ambiguous circRNA
chr15	28436110	28436390	HERC2	9	-	Other circRNA
chr8	62489330	62566219	ASPH	19	-	Other circRNA
chr16	1903039	1912117	C16orf73	10	-	Ambiguous circRNA
chr2	204143295	204157049	CYP20A1	4	+	Ambiguous circRNA
chr20	48744511	48747516	TMEM189-UBE2V1|TMEM189	12	-	Ambiguous circRNA
chr13	80094944	80107591	NDFIP2	13	+	Ambiguous circRNA
chr17	4072491	4075975	ANKFY1	10	-	Other circRNA
chr2	163279845	163292107	KCNH7	12	-	Other circRNA
chr2	163236362	163302953	KCNH7	8	-	Other circRNA
chr11	34107610	34112225	CAPRIN1	16	+	Other circRNA
chr13	33268359	33334858	PDS5B	5	+	Ambiguous circRNA
chr3	77607094	77657105	ROBO2	5	+	Ambiguous circRNA
chr20	33584415	33584561	MYH7B	8	+	Other circRNA
chr4	151114289	151119255	DCLK2	12	+	Ambiguous circRNA
chr1	173486675	173556969	SLC9A11	10	-	Other circRNA
chr2	25830104	25861963	DTNB	11	-	Ambiguous circRNA
chr3	23299411	23301270	UBE2E2	23	+	Other circRNA
chr4	83800010	83803093	SEC31A	16	-	AUG circRNA
chr6	43223468	43223594	TTBK1	12	+	Other circRNA
chr19	5654071	5657358	SAFB	11	+	Other circRNA
chr14	101411145	101417831		17	+	Other circRNA
chr13	24159594	24167594	TNFRSF19	5	+	AUG circRNA
chr1	227300012	227335260	CDC42BPA	12	-	Other circRNA
chr1	225451898	225477784	DNAH14	9	+	Ambiguous circRNA
chr15	74324912	74325755	PML	16	+	Other circRNA
chr10	93719734	93726514	BTAF1	10	+	Other circRNA
chr9	131221845	131223289	ODF2	19	+	Ambiguous circRNA
chr17	72758150	72759659	SLC9A3R1	20	+	Ambiguous circRNA
chr1	226016425	226027738	EPHX1	12	+	AUG circRNA
chr1	120277256	120279889	PHGDH	20	+	Other circRNA
chr15	31214437	31218142	FAN1	12	+	Other circRNA
chr9	36594624	36607670	MELK	22	+	Ambiguous circRNA
chr2	55054702	55144072	EML6	10	+	Other circRNA
chr8	103323526	103335723	UBR5	10	-	Other circRNA
chr7	37988441	38053183	EPDR1	13	+	Other circRNA
chr1	29010097	29023596	GMEB1	17	+	AUG circRNA
chr9	36665346	36674934	MELK	24	+	Other circRNA
chr14	21967907	21968824	METTL3	11	-	Other circRNA
chr3	47539775	47552716	C3orf75	8	-	Ambiguous circRNA
chr3	151129065	151131083	MED12L	18	+	Other circRNA
chr8	26196405	26223922	PPP2R2A	12	+	Other circRNA
chr2	241463301	241468926	ANKMY1	11	-	Other circRNA
chr20	37194001	37198639	RALGAPB	22	+	Other circRNA
chr15	70980088	70991999	UACA	20	-	Other circRNA
chr9	118982215	118989831	PAPPA	22	+	Other circRNA
chr14	77900184	77920445	C14orf133	15	-	Other circRNA
chr1	235298966	235318427	RBM34|ARID4B	23	-	Ambiguous circRNA
chr17	5308376	5320002	NUP88	18	-	Other circRNA
chr3	179050776	179051760	ZNF639	11	+	Other circRNA
chr1	93683294	93698150	CCDC18	17	+	Other circRNA
chr19	55420603	55420882	NCR1	20	+	Other circRNA
chr18	60582145	60609151	PHLPP1	12	+	Other circRNA
chr3	196805308	196807988	DLG1	18	-	Ambiguous circRNA
chr15	48744758	48756218	FBN1	25	-	Ambiguous circRNA
chr19	56189892	56197011	EPN1	13	+	Ambiguous circRNA
chr4	140450184	140450374	SETD7	9	-	Other circRNA
chr6	36057457	36058820	MAPK14	8	+	Other circRNA
chr16	31503329	31505257	C16orf58	23	-	Other circRNA
chrX	31152218	31165635	DMD	15	-	Other circRNA
chr16	11118677	11154879	CLEC16A	13	+	Other circRNA
chr5	89979402	89980012	GPR98	13	+	Ambiguous circRNA
chrX	16171142	16187016		13	-	Other circRNA
chr1	52293467	52302110	NRD1	11	-	Ambiguous circRNA
chr21	34955793	34958487	DONSON	11	-	Ambiguous circRNA
chr9	71679853	71687746	FXN	14	+	Ambiguous circRNA
chr8	145532591	145533582	HSF1	8	+	Ambiguous circRNA
chr11	93483511	93493024	C11orf54	12	+	Ambiguous circRNA
chr1	158979792	159002481	IFI16	11	+	AUG circRNA
chr6	2383087	2399271	CR933638	13	+	Other circRNA
chr2	172803227	172823470	HAT1	8	+	Ambiguous circRNA
chr3	196863412	196869639	DLG1	18	-	Ambiguous circRNA
chr20	48140594	48160985	PTGIS	15	-	Ambiguous circRNA
chr4	62542543	62599272	LPHN3	13	+	Ambiguous circRNA
chr3	169840378	169854453	PHC3	9	-	Other circRNA
chr9	113734352	113741039	LPAR1	21	-	AUG circRNA
chr1	176012321	176085817	RFWD2	11	-	Other circRNA
chr4	88005271	88011222	AFF1	17	+	Ambiguous circRNA
chr7	146805238	146829601	CNTNAP2	10	+	Other circRNA
chr16	87367491	87369870	FBXO31	16	-	Other circRNA
chr9	101759215	101767332	COL15A1	14	+	Other circRNA
chr3	100582845	100595404	ABI3BP	21	-	Other circRNA
chr6	166574324	166576108	T	14	-	Other circRNA
chr6	83881655	83896794	PGM3	18	-	Other circRNA
chr1	46531725	46546422	PIK3R3	14	-	Other circRNA
chr15	58925394	58957396	ADAM10	18	-	Ambiguous circRNA
chrX	128944880	128945485	ZDHHC9	15	-	Other circRNA
chr5	156936308	156945896	ADAM19	8	-	Ambiguous circRNA
chr2	70043232	70046470	ANXA4	18	+	Other circRNA
chr6	144832079	144898424	UTRN	23	+	Other circRNA
chr10	12259359	12280484	CDC123	15	+	Other circRNA
chr5	94826611	94839642	TTC37	6	-	Other circRNA
chr3	81719988	81754764	GBE1	20	-	Other circRNA
chr1	155317446	155319387	ASH1L	15	-	Other circRNA
chr15	99465376	99486281	IGF1R	23	+	Other circRNA
chr8	17597903	17601308	MTUS1	5	-	Ambiguous circRNA
chr11	6530109	6532659	DNHD1	8	+	Other circRNA
chr20	32198899	32217720	CBFA2T2	8	+	Ambiguous circRNA
chr5	132422473	132431942	HSPA4	8	+	Other circRNA
chr6	86256801	86284096	SNX14	8	-	Ambiguous circRNA
chr3	129007696	129009647	C3orf37	16	+	Other circRNA
chr4	20852165	20884332	KCNIP4	8	-	Ambiguous circRNA
chr1	45476217	45476378	HECTD3	5	-	Other circRNA
chr10	61062560	61087473	FAM13C	5	-	Other circRNA
chr10	7618415	7622027	ITIH5	5	-	Other circRNA
chr10	97170389	97181830	SORBS1	5	-	Ambiguous circRNA
chr11	108055958	108062917	NPAT	5	-	Other circRNA
chr11	70266505	70277386	CTTN	5	+	Other circRNA
chr15	68118273	68125595	SKOR1	5	+	Other circRNA
chr16	84882990	84922969	CRISPLD2	5	+	Other circRNA
chr17	8393657	8398559	MYH10	5	-	Other circRNA
chr18	76914503	76936907	ATP9B	5	+	Ambiguous circRNA
chr2	202013725	202025665	CFLAR	5	+	Ambiguous circRNA
chr20	47876999	47880020	ZNFX1	5	-	Other circRNA
chr6	74331526	74351647	SLC17A5	5	-	Ambiguous circRNA
chr9	123922420	123932094	CNTRL	5	+	Ambiguous circRNA
chr9	33948371	33989124	UBAP2	5	-	Ambiguous circRNA
chr9	35555948	35557987	RUSC2	5	+	Ambiguous circRNA
chr1	146724277	146751864	CHD1L	22	+	Ambiguous circRNA
chr8	107691437	107705105	OXR1	14	+	Ambiguous circRNA
chr11	57577580	57578958	CTNND1	12	+	Other circRNA
chr14	31596990	31609203	HECTD1	12	-	Other circRNA
chr2	24881529	24896332	NCOA1	12	+	Ambiguous circRNA
chr7	91645442	91646416	AKAP9	12	+	Other circRNA
chr7	99947421	99949033	PILRB	12	+	Other circRNA
chr11	17143734	17153585	PIK3C2A	14	-	Other circRNA
chr5	131052257	131055110	FNIP1	14	-	Other circRNA
chr15	22835915	22836171	TUBGCP5	12	+	Other circRNA
chr13	99505661	99508285	DOCK9	14	-	Ambiguous circRNA
chr13	96375495	96416207	DNAJC3	15	+	Other circRNA
chr8	104442839	104448018	DCAF13	11	+	Other circRNA
chr17	78305805	78310178	RNF213	16	+	Other circRNA
chr7	135304170	135315218	NUP205	14	+	Other circRNA
chr15	65450912	65472542	CLPX	9	-	Other circRNA
chr2	69573035	69601245	GFPT1	19	-	Other circRNA
chr2	170770569	170782257	UBR3	17	+	Other circRNA
chr3	196778447	196846401	DLG1	12	-	Other circRNA
chr18	21883600	21921622	OSBPL1A	16	-	Other circRNA
chr3	55640778	55717887	ERC2	14	-	Ambiguous circRNA
chr11	3712576	3712719	NUP98	18	-	Other circRNA
chr12	1034615	1036429	RAD52	17	-	Ambiguous circRNA
chr11	3712576	3722069	NUP98	18	-	Other circRNA
chr3	15604864	15621552	HACL1	7	-	Ambiguous circRNA
chr1	196392179	196448368	KCNT2	14	-	Other circRNA
chr3	197553748	197559188	LRCH3	13	+	Other circRNA
chr6	89554075	89614638	RNGTT	19	-	Other circRNA
chr6	83732171	83763957	UBE2CBP	16	-	Other circRNA
chr3	12868938	12869103	CAND2	13	+	Other circRNA
chr10	75305295	75336119	USP54	11	-	AUG circRNA
chrX	74516176	74520800	UPRT	21	+	Ambiguous circRNA
chr1	28800065	28818299	PHACTR4	13	+	Ambiguous circRNA
chr19	49845694	49863338	TEAD2	13	-	AUG circRNA
chr2	32740056	32774548	BIRC6	9	+	Other circRNA
chr14	104223986	104263855	PPP1R13B	16	-	Ambiguous circRNA
chr10	103563491	103570071	MGEA5	22	-	Other circRNA
chr11	8435041	8479026	STK33	22	-	Ambiguous circRNA
chr12	14818792	14825248	GUCY2C	22	+	Other circRNA
chr16	46724902	46729997	ORC6	22	+	Ambiguous circRNA
chr7	20371599	20449607	ITGB8	22	+	AUG circRNA
chrY	15362896	15438230	UTY	20	-	Ambiguous circRNA
chr18	76837981	76856649	ATP9B	13	+	Ambiguous circRNA
chr1	65316486	65332891	JAK1	21	-	Other circRNA
chr1	39785335	39815299	MACF1	25	+	Other circRNA
chr1	203672779	203693116	ATP2B4	9	+	Other circRNA
chr3	45030631	45052885	EXOSC7	9	+	AUG circRNA
chr5	130775273	130799974	RAPGEF6	9	-	Ambiguous circRNA
chr20	34487291	34528969	PHF20	9	+	Other circRNA
chr15	31251065	31269158	MTMR10	14	-	Ambiguous circRNA
chr7	106786752	106793696	PRKAR2B	15	+	Other circRNA
chr15	101906400	101924630	PCSK6	20	-	Other circRNA
chr19	879936	891149	MED16	13	-	AUG circRNA
chr1	78956217	78959226	PTGFR	11	+	AUG circRNA
chr14	60921718	60938457	C14orf39	11	-	Other circRNA
chr15	43242459	43262805	UBR1	11	-	Other circRNA
chr3	29977576	29985745	RBMS3	11	+	Other circRNA
chr6	96034277	96034859	MANEA	11	+	AUG circRNA
chr16	71689142	71692718	PHLPP2	21	-	Ambiguous circRNA
chr15	63988322	64039282	HERC1	16	-	Other circRNA
chr11	70858165	70858384	SHANK2	12	-	AUG circRNA
chr8	79588021	79601608	FAM164A	15	+	Other circRNA
chr2	178310273	178346914	AGPS	14	+	Other circRNA
chr12	99837450	99846101	ANKS1B	15	-	Other circRNA
chr8	28360186	28385681	FZD3	15	+	AUG circRNA
chr3	122255014	122271486	PARP9	14	-	Other circRNA
chr8	95839490	95869206	INTS8	17	+	Ambiguous circRNA
chr2	128079621	128088081	MAP3K2	15	-	Other circRNA
chr7	75211390	75216151	HIP1	10	-	Other circRNA
chr4	149035254	149041439	NR3C2	15	-	Ambiguous circRNA
chr20	47693516	47706283	CSE1L	15	+	Other circRNA
chr8	131104218	131193126	ASAP1	12	-	Ambiguous circRNA
chr1	76269415	76288266	MSH4	18	+	Other circRNA
chr9	6464552	6465846	UHRF2	26	+	Other circRNA
chrX	19410119	19418781	MAP3K15	5	-	Other circRNA
chr11	46744729	46745068	F2	20	+	Other circRNA
chr2	239082174	239096898	ILKAP	19	-	Ambiguous circRNA
chr10	14890607	14897942	HSPA14	14	+	Other circRNA
chr4	119736182	119736313	SEC24D	16	-	Other circRNA
chr2	23977048	24033372	ATAD2B	9	-	Ambiguous circRNA
chr7	55623639	55624227	VOPP1	22	-	Other circRNA
chr2	220366197	220367163	GMPPA	19	+	Other circRNA
chr2	39064972	39081320	DHX57	14	-	Other circRNA
chr12	120611456	120614020	GCN1L1	18	-	Other circRNA
chr6	76545617	76551095	MYO6	12	+	Other circRNA
chr1	113236639	113237518	MOV10	6	+	Other circRNA
chr1	237823284	237831258	RYR2	6	+	Other circRNA
chr1	239708940	239753505	CHRM3	6	+	Other circRNA
chr12	1225031	1225199	ERC1	6	+	Ambiguous circRNA
chr13	113834471	113838801	PCID2	6	-	Other circRNA
chr4	148800382	148827870	ARHGAP10	6	+	Other circRNA
chrX	147007057	147019119	FMR1	6	+	Ambiguous circRNA
chr5	92831762	92899169	FLJ42709	16	-	Other circRNA
chr11	78516336	78567223	ODZ4	9	-	Other circRNA
chr10	61965549	61967991	ANK3	6	-	Ambiguous circRNA
chr10	75294357	75299351	USP54	6	-	Ambiguous circRNA
chr11	133788151	133794799	IGSF9B	6	-	Other circRNA
chr11	47188310	47189594	ARFGAP2	6	-	Other circRNA
chr15	65041198	65043837	RBPMS2	6	-	Other circRNA
chr15	71203870	71276596	LRRC49	6	+	Ambiguous circRNA
chr2	120718382	120723221	PTPN4	6	+	Other circRNA
chr2	232121298	232135785	ARMC9	6	+	Other circRNA
chr22	32889091	32889268	FBXO7	6	+	Other circRNA
chr3	121433707	121437348	GOLGB1	6	-	Other circRNA
chr5	150502477	150503928	ANXA6	6	-	Other circRNA
chr7	100279694	100280105	GIGYF1	6	-	Other circRNA
chr9	125838912	125839041	RABGAP1	6	+	Ambiguous circRNA
chr22	35659788	35684400	HMGXB4	11	+	Ambiguous circRNA
chr10	97110965	97131806	SORBS1	6	-	Other circRNA
chr10	6875604	6879970	LOC100507127	18	+	Other circRNA
chr21	43255545	43267300	PRDM15	9	-	Other circRNA
chr1	38332130	38411522	INPP5B	23	-	Other circRNA
chr2	71595511	71633392	ZNF638	11	+	Other circRNA
chr17	59820373	59871090	BRIP1	13	-	Other circRNA
chr10	34648074	34690845	PARD3	17	-	Ambiguous circRNA
chr20	57268792	57282256	NPEPL1	20	+	Other circRNA
chr13	96485180	96555314	UGGT2	15	-	Other circRNA
chr11	68326033	68363686	PPP6R3	6	+	Other circRNA
chr15	39881402	39881555	THBS1	10	+	Other circRNA
chr19	41105102	41106083	LTBP4	10	+	Other circRNA
chr10	105664848	105670380	OBFC1	13	-	Other circRNA
chr4	120460114	120517767	PDE5A	21	-	Other circRNA
chr4	2691232	2692697	FAM193A	5	+	Ambiguous circRNA
chr3	58792120	58817615	C3orf67	9	-	Ambiguous circRNA
chr12	99192711	99223131	ANKS1B	10	-	Ambiguous circRNA
chr19	33502584	33535270	RHPN2	12	-	Ambiguous circRNA
chr4	189022209	189026741	TRIML2	12	-	Ambiguous circRNA
chr10	32306070	32307490	KIF5B	18	-	Other circRNA
chr9	128061168	128061385	GAPVD1	13	+	AUG circRNA
chr10	88212976	88213588	WAPAL	20	-	Other circRNA
chr1	169985602	169993737	KIFAP3	16	-	Ambiguous circRNA
chr3	193128770	193153533	ATP13A4	6	-	Ambiguous circRNA
chr7	122130134	122194743	CADPS2	20	-	Other circRNA
chr2	197637639	197643791	GTF3C3	20	-	Other circRNA
chr19	49334924	49336009	HSD17B14	14	-	Other circRNA
chr12	124130001	124137282	GTF2H3	14	+	Ambiguous circRNA
chrX	107083899	107084615	MID2	16	+	Other circRNA
chr8	104922361	104934012	RIMS2	10	+	Other circRNA
chr18	14077327	14085075	ZNF519	15	-	Other circRNA
chr9	134064439	134067679	NUP214	6	+	Ambiguous circRNA
chr2	10925059	10942766	PDIA6	13	-	Other circRNA
chr13	114541041	114542823	GAS6	6	-	Other circRNA
chr9	139814685	139815667	TRAF2	8	+	Other circRNA
chrX	83400485	83419395	RPS6KA6	7	-	Ambiguous circRNA
chr12	96677380	96680539	CDK17	14	-	Other circRNA
chr4	5731033	5743541	EVC	18	+	Ambiguous circRNA
chr10	18787283	18816626	CACNB2	8	+	Ambiguous circRNA
chr7	81746359	81765992	CACNA2D1	15	-	Other circRNA
chr5	40746899	40777688	TTC33|PRKAA1	17	-	Ambiguous circRNA
chr10	99003724	99019385	ARHGAP19	8	-	Ambiguous circRNA
chr1	240519115	240601510	FMN2	13	+	Other circRNA
chr16	3361752	3362768	ZNF75A	14	+	Ambiguous circRNA
chr5	79282772	79286059	MTX3	13	-	Ambiguous circRNA
chr20	15210585	15210707	MACROD2	6	+	Ambiguous circRNA
chr10	99016074	99019385	ARHGAP19	12	-	Ambiguous circRNA
chr9	123201676	123220900	CDK5RAP2	12	-	Ambiguous circRNA
chr2	106471503	106471745	NCK2	21	+	AUG circRNA
chr1	23395031	23399896	KDM1A	13	+	Other circRNA
chr11	18579774	18588029	UEVLD	8	-	Ambiguous circRNA
chr7	149246283	149248917	ZNF767	9	-	Other circRNA
chr17	37099030	37107942	FBXO47	10	-	Other circRNA
chr7	98718265	98718826	SMURF1	15	-	Other circRNA
chr10	11356101	11371060	CELF2	17	+	Other circRNA
chr12	133446204	133454240	CHFR	26	-	Other circRNA
chr7	139415730	139441644	HIPK2	20	-	Other circRNA
chr7	139813290	139824583	JHDM1D	18	-	Other circRNA
chr17	35345817	35388982	AATF	10	+	Other circRNA
chr1	202411574	202457751	PPP1R12B	11	+	Other circRNA
chr12	124904502	124979914	NCOR2	18	-	AUG circRNA
chr14	52485778	52486896	NID2	22	-	Other circRNA
chr6	114770130	114790463		16	+	Other circRNA
chr3	10970887	10976885	SLC6A11	13	+	Other circRNA
chr1	47765576	47767420	STIL	13	-	Other circRNA
chr4	159533281	159538357	RXFP1	12	+	Other circRNA
chr14	31349657	31349940	COCH	12	+	Other circRNA
chr13	31821159	31860956	B3GALTL	10	+	Other circRNA
chr12	32751430	32772804	FGD4	8	+	Ambiguous circRNA
chr9	19290701	19299285	DENND4C	14	+	Ambiguous circRNA
chr5	70888752	70931073	MCCC2	11	+	Ambiguous circRNA
chr5	137504910	137506098	BRD8	16	-	Other circRNA
chr11	12495291	12525976	PARVA	17	+	Ambiguous circRNA
chr6	155099134	155114110	SCAF8	14	+	Other circRNA
chr1	54284643	54298264	TMEM48	20	-	Ambiguous circRNA
chr5	112478914	112487119	MCC	8	-	Ambiguous circRNA
chr1	48260257	48267291	LOC388630	16	-	Other circRNA
chr13	70512555	70549934	KLHL1	7	-	Other circRNA
chr14	101415851	101416809		4	+	Other circRNA
chr2	201499513	201533526	AOX1	4	+	Other circRNA
chr21	27347382	27425664	APP	4	-	Other circRNA
chr16	249060	249237	LUC7L	12	-	Ambiguous circRNA
chr11	17948284	18029623	SERGEF	4	-	Ambiguous circRNA
chr9	140807631	140870471	CACNA1B	15	+	Other circRNA
chr13	48653979	48664554	MED4	19	-	Ambiguous circRNA
chr1	11169346	11169786	MTOR	11	-	Other circRNA
chr17	5113044	5126779	LOC100130950	17	+	Other circRNA
chr20	30125981	30132838	HM13	21	+	Other circRNA
chr10	118661275	118681027	KIAA1598	17	-	Other circRNA
chr11	33620365	33640208	C11orf41	15	+	Other circRNA
chr5	179004075	179020646	RUFY1	22	+	Other circRNA
chr1	43770903	43772666	TIE1	22	+	Ambiguous circRNA
chr1	109533875	109547337	WDR47	17	-	Other circRNA
chr1	94955280	94965170	ABCD3	12	+	Other circRNA
chr12	49162719	49164753	ADCY6	7	-	Other circRNA
chr19	1619109	1619233	TCF3	8	-	Other circRNA
chr1	151062881	151079698	GABPB2	15	+	Other circRNA
chr2	37283582	37289193	HEATR5B	14	-	Other circRNA
chr1	109878861	109890154	SORT1	15	-	Other circRNA
chr18	74647935	74659608	ZNF236	24	+	Other circRNA
chr1	26584087	26584751	CEP85	14	+	Other circRNA
chr13	111299447	111357918	CARS2	14	-	Other circRNA
chr17	62574609	62577109	SMURF2	16	-	Ambiguous circRNA
chr15	45656994	45669017	GATM	13	-	Other circRNA
chr12	118619175	118627746	TAOK3	20	-	Other circRNA
chr1	36823839	36826941	STK40	16	-	AUG circRNA
chr18	57133970	57147470	CCBE1	13	-	Other circRNA
chr12	12317206	12318229	LRP6	6	-	Other circRNA
chr1	89325564	89325969	GTF2B	16	-	Other circRNA
chr2	33534500	33572577	LTBP1	23	+	Other circRNA
chr4	40827903	40832594	APBB2	22	-	Ambiguous circRNA
chr2	122204912	122209425	CLASP1	15	-	Ambiguous circRNA
chr11	68286968	68331900	PPP6R3	13	+	AUG circRNA
chr4	103571693	103586009	MANBA	13	-	Other circRNA
chr16	23540822	23541218	EARS2	10	-	Ambiguous circRNA
chr19	8168445	8174637	FBN3	15	-	Other circRNA
chr10	5759621	5773166	FAM208B	9	+	AUG circRNA
chr12	52093353	52164467	SCN8A	9	+	Other circRNA
chr22	21224624	21235422	SNAP29	9	+	Other circRNA
chr11	17378197	17401212	B7H6	13	+	Other circRNA
chr5	127466758	127474600	SLC12A2	12	+	Ambiguous circRNA
chr10	70196767	70206170	DNA2	18	-	Ambiguous circRNA
chr1	51860052	51868197	EPS15	17	-	Other circRNA
chr13	60667761	60686320	DIAPH3	23	-	Other circRNA
chr2	101652479	101684965	TBC1D8	15	-	Ambiguous circRNA
chr2	15319111	15330527	NBAS	14	-	Ambiguous circRNA
chr3	119188666	119211596	POGLUT1	17	+	Ambiguous circRNA
chr1	68603462	68614343	WLS	20	-	Other circRNA
chr17	5264502	5268533	RABEP1	12	+	Other circRNA
chr7	98562251	98574699	TRRAP	13	+	Other circRNA
chr20	2885985	2903931	PTPRA	15	+	Ambiguous circRNA
chr3	12848804	12854887	CAND2	19	+	Other circRNA
chr16	30744600	30745936	SRCAP	15	+	Ambiguous circRNA
chr1	32502510	32510991	KHDRBS1	19	+	Other circRNA
chr12	80226111	80239200	PPP1R12A	15	-	Other circRNA
chr8	37732032	37732840	RAB11FIP1	21	-	Other circRNA
chr1	171519224	171530242	PRRC2C	2	+	Other circRNA
chr7	121668605	121684622	PTPRZ1	9	+	Other circRNA
chr11	11354240	11362551	GALNTL4	9	-	Other circRNA
chr4	144464661	144466000	SMARCA5	12	+	Other circRNA
chr7	105112578	105135700	PUS7	14	-	Other circRNA
chr3	113784083	113798904	QTRTD1	19	+	Ambiguous circRNA
chr10	95129401	95148911	MYOF	10	-	Other circRNA
chr2	120658293	120690125	PTPN4	5	+	Ambiguous circRNA
chr1	13936881	13940900	PDPN	15	+	Other circRNA
chr1	155313104	155317695	ASH1L	12	-	Other circRNA
chr8	38808367	38814904	PLEKHA2	17	+	Other circRNA
chr14	68290258	68331856	RAD51B	21	+	AUG circRNA
chr6	35918939	35923297	SLC26A8	12	-	Ambiguous circRNA
chr1	40733457	40747199	ZMPSTE24	13	+	Other circRNA
chr16	16108347	16130460	ABCC1	17	+	Other circRNA
chr1	156286956	156305679	CCT3	4	-	Ambiguous circRNA
chr8	40532222	40532450	ZMAT4	16	-	Other circRNA
chr3	179533648	179597911	PEX5L	12	-	Ambiguous circRNA
chr16	71710349	71748704	PHLPP2	18	-	AUG circRNA
chr4	85695972	85748134	WDFY3	13	-	Other circRNA
chr3	27459976	27462278	SLC4A7	10	-	Ambiguous circRNA
chr7	139799698	139810984	JHDM1D	12	-	Ambiguous circRNA
chr9	95094451	95108069	CENPP	14	+	Other circRNA
chr6	101073067	101079089	ASCC3	17	-	Other circRNA
chr14	53521155	53540565	DDHD1	12	-	Other circRNA
chr2	188348850	188385345	TFPI	24	-	AUG circRNA
chr7	158545471	158557544	ESYT2	8	-	Other circRNA
chr2	234164747	234181698	ATG16L1	8	+	Ambiguous circRNA
chr3	69037419	69053633	C3orf64	16	-	Ambiguous circRNA
chr22	19175069	19187352	CLTCL1	19	-	Ambiguous circRNA
chr6	7298155	7310262	SSR1	18	-	Other circRNA
chr17	44039686	44055806	MAPT	10	+	AUG circRNA
chr9	132719638	132761338	FNBP1	20	-	Ambiguous circRNA
chr3	10953774	10971025	SLC6A11	14	+	Other circRNA
chr5	175919194	175921276	FAF2	13	+	Other circRNA
chr12	125436943	125437116	DHX37	6	-	Ambiguous circRNA
chr22	20078957	20079493	DGCR8	6	+	Other circRNA
chr12	26147969	26208379	RASSF8	20	+	Ambiguous circRNA
chr1	47276479	47280936	CYP4B1	8	+	Other circRNA
chr10	99915849	99946320	C10orf28	13	+	Other circRNA
chr9	74347266	74347436	TMEM2	19	-	Ambiguous circRNA
chr12	41312440	41337972	CNTN1	10	+	Other circRNA
chr1	246890193	246899357	SCCPDH	14	+	Other circRNA
chr9	132866698	132872705	GPR107	22	+	Other circRNA
chr22	50515269	50518826	MLC1	12	-	Other circRNA
chr1	186286613	186287960	TPR	17	-	Other circRNA
chr6	170033042	170038756	WDR27	8	-	Ambiguous circRNA
chr8	103357623	103357773	UBR5	11	-	Other circRNA
chr2	173429230	173435552	PDK1	17	+	Ambiguous circRNA
chr9	37948631	38016128	SHB	17	-	Other circRNA
chr10	93756125	93773786	BTAF1	21	+	Other circRNA
chr15	93467550	93467782	CHD2	14	+	Other circRNA
chr10	74803644	74806859	P4HA1	20	-	Other circRNA
chr1	65243305	65247254	RAVER2	25	+	Other circRNA
chr18	12695252	12701112	CEP76	13	-	Ambiguous circRNA
chr22	25243600	25251647	SGSM1	15	+	Other circRNA
chr5	13914628	13931353	DNAH5	14	-	Ambiguous circRNA
chr22	31844138	31859119	EIF4ENIF1	9	-	Other circRNA
chr15	52720594	52725482	MYO5A	12	-	Other circRNA
chr16	61851382	61859083	CDH8	12	-	Ambiguous circRNA
chr2	215645283	215646233	BARD1	19	-	Ambiguous circRNA
chr1	204396775	204399166	PIK3C2B	15	-	Other circRNA
chrX	53610517	53620561	HUWE1	12	-	Ambiguous circRNA
chr7	16714036	16722470	BZW2	12	+	Ambiguous circRNA
chr3	183446477	183470041	YEATS2	8	+	Other circRNA
chr2	56103757	56105000	EFEMP1	22	-	Other circRNA
chrX	114239759	114254540	IL13RA2	17	-	AUG circRNA
chr9	137313521	137326053	RXRA	20	+	Other circRNA
chr3	195027239	195028052	ACAP2	10	-	Other circRNA
chr2	218745620	218765235	TNS1	11	-	Ambiguous circRNA
chr5	177034302	177034528	B4GALT7	10	+	Other circRNA
chr7	2284197	2289637	NUDT1	10	+	Ambiguous circRNA
chr6	152529106	152577900	SYNE1	12	-	Other circRNA
chr7	158566031	158586417	ESYT2	24	-	Other circRNA
chr4	48850415	48859382	OCIAD1	11	+	Other circRNA
chr16	89961424	89962491	TCF25	13	+	Other circRNA
chr8	100146859	100182391	VPS13B	12	+	Other circRNA
chr18	2724896	2752550	SMCHD1	8	+	Ambiguous circRNA
chr18	45355844	45423180	SMAD2	14	-	AUG circRNA
chr10	135102343	135103473	TUBGCP2	7	-	Ambiguous circRNA
chr15	86212952	86253876	AKAP13	7	+	Other circRNA
chr7	140255435	140302342	DENND2A	7	-	Ambiguous circRNA
chr5	54945034	54960691	SLC38A9	15	-	Ambiguous circRNA
chr4	83765538	83778917	SEC31A	16	-	Other circRNA
chr8	141771263	141813749	PTK2	18	-	Ambiguous circRNA
chr16	83065614	83065823	CDH13	17	+	Other circRNA
chr10	117024669	117027921	ATRNL1	14	+	Other circRNA
chr19	6734193	6734318	GPR108	7	-	Other circRNA
chr3	44683391	44688149	ZNF197	12	+	Other circRNA
chr6	73000381	73043538	RIMS1	12	+	Other circRNA
chr19	19042133	19049693	HOMER3	24	-	Other circRNA
chr13	50140753	50141459	RCBTB1	11	-	AUG circRNA
chr8	18457873	18513195	PSD3	19	-	Other circRNA
chr20	50255881	50314021	ATP9A	14	-	Other circRNA
chr13	114757960	114766408	RASA3	6	-	Other circRNA
chr3	171377002	171379960	PLD1	19	-	Other circRNA
chr20	13539654	13610799	TASP1	16	-	Ambiguous circRNA
chr22	45728305	45728591	FAM118A	7	+	Other circRNA
chr5	160837980	160886850	GABRB2	14	-	Other circRNA
chrX	16696484	16709743	CTPS2	6	-	Other circRNA
chr4	186599576	186696520	SORBS2	23	-	Ambiguous circRNA
chr19	49232193	49232847	RASIP1	10	-	Other circRNA
chr17	29483000	29486111	NF1	14	+	Other circRNA
chr3	11382118	11421526	ATG7	18	+	Other circRNA
chr17	2200536	2203958	SMG6	7	-	Ambiguous circRNA
chr2	120689999	120725548	PTPN4	13	+	Ambiguous circRNA
chr2	203157499	203160560	NOP58	21	+	Other circRNA
chr5	112889463	112891831	YTHDC2	19	+	Other circRNA
chr13	35716405	35806756	NBEA	14	+	Other circRNA
chr3	157098944	157131879	VEPH1	21	-	Other circRNA
chr20	57571693	57581540	CTSZ	15	-	Other circRNA
chr14	64428242	64434564	SYNE2	10	+	Other circRNA
chr11	8435041	8496613	STK33	6	-	AUG circRNA
chr6	20109828	20144546	MBOAT1	19	-	Ambiguous circRNA
chr16	84872027	84888435	CRISPLD2	5	+	AUG circRNA
chr3	9839342	9841751	ARPC4|ARPC4-TTLL3	5	+	Ambiguous circRNA
chr9	286460	317128	DOCK8	5	+	Ambiguous circRNA
chr15	43677988	43694048	TUBGCP4	12	+	Ambiguous circRNA
chr4	48536561	48544138	FRYL	12	-	Other circRNA
chr2	58275961	58316858	VRK2	15	+	AUG circRNA
chr11	61091450	61097546	DDB1	18	-	Other circRNA
chr8	59506790	59510461	NSMAF	8	-	Other circRNA
chr15	35224518	35234281	AQR	11	-	Other circRNA
chr1	229588271	229601266	NUP133	11	-	Other circRNA
chr7	106871059	106924177	COG5	10	-	Other circRNA
chr15	41387798	41388551	INO80	5	-	Ambiguous circRNA
chr17	27371876	27380613	PIPOX	8	+	Other circRNA
chr15	50581679	50581865	GABPB1	20	-	Other circRNA
chr1	109878861	109888500	SORT1	17	-	Other circRNA
chr4	114802530	114807890		22	-	Other circRNA
chr17	21432282	21438799	C17orf51	10	-	Other circRNA
chr1	100949847	100964818	CDC14A	13	+	Other circRNA
chr1	200008785	200017946	NR5A2	13	+	Other circRNA
chr13	21974511	22029605	ZDHHC20	13	-	Ambiguous circRNA
chr19	11015626	11018821	CARM1	13	+	Ambiguous circRNA
chr9	100038850	100039908	LOC100499484|C9orf174	9	+	Ambiguous circRNA
chr22	30366964	30384551	MTMR3	15	+	AUG circRNA
chr5	64900737	64914082	TRIM23	23	-	Other circRNA
chr18	21644103	21646104	TTC39C	24	+	Ambiguous circRNA
chr13	36220005	36229886	NBEA	8	+	Other circRNA
chr2	170728745	170734147	UBR3	15	+	Other circRNA
chr4	184614741	184626223	TRAPPC11	19	+	Other circRNA
chr17	61829299	61831878	CCDC47	18	-	Other circRNA
chr4	47724469	47809064	CORIN	13	-	Other circRNA
chr12	123799919	123815056	SBNO1	23	-	Other circRNA
chr15	90984737	91017030	IQGAP1	23	+	Other circRNA
chr1	173915613	173915974	RC3H1	21	-	Other circRNA
chr2	61505299	61522425	USP34	16	-	Other circRNA
chr2	189860417	189864109	COL3A1	13	+	Other circRNA
chr19	35486897	35501283	GRAMD1A	4	+	AUG circRNA
chr2	153481951	153488651	FMNL2	4	+	Other circRNA
chr5	137753171	137756651	KDM3B	4	+	Other circRNA
chr1	12359258	12359441	VPS13D	25	+	Other circRNA
chr6	91263176	91281526	MAP3K7	25	-	Other circRNA
chr1	38300750	38304428	MTF1	10	-	Ambiguous circRNA
chr11	107923386	107943189	CUL5	15	+	Ambiguous circRNA
chr2	109964129	109964405	SH3RF3	20	+	Other circRNA
chr22	30125043	30125197	CABP7	4	+	Other circRNA
chr3	386271	419625	CHL1	5	+	Other circRNA
chr11	10500072	10503772	AMPD3	6	+	Ambiguous circRNA
chr2	128028911	128030537	ERCC3	15	-	Other circRNA
chr6	19535117	19539198		10	-	Other circRNA
chr11	9516192	9534143	ZNF143	23	+	Other circRNA
chr9	140953020	140953641	CACNA1B	12	+	Other circRNA
chr3	50154682	50154812	RBM5	6	+	Other circRNA
chr10	72628101	72631743	SGPL1	19	+	Other circRNA
chr8	30550485	30560757	GSR	14	-	Other circRNA
chr20	33934966	33981999	UQCC	23	-	Ambiguous circRNA
chr2	152392204	152394490	NEB	11	-	Other circRNA
chr17	74714814	74721937	JMJD6	9	-	Other circRNA
chr5	10414544	10417516	MARCH6	16	+	Other circRNA
chr12	120593395	120594796	GCN1L1	9	-	Other circRNA
chr1	224585798	224588771	WDR26	21	-	Ambiguous circRNA
chr2	203155045	203157626	NOP58	20	+	Other circRNA
chr4	47857075	47877310	NFXL1	6	-	Ambiguous circRNA
chr6	131919426	131943119	MED23	11	-	Other circRNA
chr9	140637822	140657272	EHMT1	17	+	Other circRNA
chr22	51142287	51154181	SHANK3	20	+	Other circRNA
chr17	37571278	37588269	MED1	10	-	Ambiguous circRNA
chr2	86292396	86308101	POLR1A	10	-	Other circRNA
chr4	2656754	2665015	FAM193A	10	+	Ambiguous circRNA
chr1	35851042	35854683	ZMYM4	15	+	Other circRNA
chr14	50942845	50952912	MAP4K5	14	-	Other circRNA
chr5	65076005	65081737	NLN	7	+	Other circRNA
chr12	91545430	91572362	DCN	8	-	AUG circRNA
chr17	3831956	3856723	ATP2A3	8	-	Other circRNA
chr9	135977324	135987539	RALGDS	8	-	Ambiguous circRNA
chrX	70775803	70787966	OGT	9	+	Ambiguous circRNA
chr20	3262286	3275275	C20orf194	15	-	Other circRNA
chr11	1902661	1902826	LSP1	6	+	Other circRNA
chr7	102608468	102669865	FBXL13	17	-	Other circRNA
chr6	155181871	155185032	TIAM2	17	+	Other circRNA
chr5	38350602	38370564	EGFLAM	9	+	Other circRNA
chr7	98527611	98527829	TRRAP	19	+	Other circRNA
chr4	123111154	123161508	KIAA1109	11	+	Other circRNA
chr7	32582752	32609766	AVL9	4	+	Other circRNA
chr2	15448339	15506817	NBAS	15	-	Ambiguous circRNA
chr7	95799180	95822495	SLC25A13	10	-	Other circRNA
chr3	169840378	169863309	PHC3	14	-	Other circRNA
chr1	212977661	212977993	TATDN3	10	+	Other circRNA
chr5	38967262	38978752	RICTOR	8	-	Other circRNA
chr20	18529252	18535034	SEC23B	12	+	Other circRNA
chr17	78318477	78322086	RNF213	11	+	Other circRNA
chr1	43907356	43907489	SZT2	6	+	Other circRNA
chr1	243433406	243437958	SDCCAG8	24	+	Other circRNA
chr3	27439174	27493989	SLC4A7	17	-	Ambiguous circRNA
chr14	69529100	69589077	DCAF5	22	-	Other circRNA
chr14	58785259	58785523	ARID4A	17	+	Other circRNA
chr12	101760335	101761754	UTP20	20	+	Other circRNA
chr1	223991875	223998215	TP53BP2	5	-	Ambiguous circRNA
chr1	95364926	95369080	CNN3	14	-	Ambiguous circRNA
chr14	35424064	35441270		8	-	Other circRNA
chr3	76359559	76360568	ROBO2	13	+	Other circRNA
chr17	35818625	35825645	TADA2A	18	+	Other circRNA
chr8	133759187	133769540	TMEM71	24	-	Other circRNA
chr4	48558994	48559729	FRYL	15	-	Ambiguous circRNA
chr8	54708206	54730090	ATP6V1H	25	-	Other circRNA
chr13	42742575	42783601	DGKH	14	+	Ambiguous circRNA
chr4	108608194	108622441	PAPSS1	13	-	Ambiguous circRNA
chr10	100749901	100753795	HPSE2	5	-	Other circRNA
chr13	114786879	114817630	RASA3	5	-	Ambiguous circRNA
chr17	48593930	48599442	MYCBPAP	5	+	Ambiguous circRNA
chr19	11280552	11306496	KANK2	5	-	AUG circRNA
chr2	234171775	234178713	ATG16L1	5	+	Ambiguous circRNA
chr4	82125740	82126214	PRKG2	5	-	AUG circRNA
chr6	99852478	99858840	PNISR	5	-	Other circRNA
chr7	30818047	30876380	FAM188B	5	+	Ambiguous circRNA
chr9	101530362	101536362	ANKS6	5	-	Ambiguous circRNA
chrY	15478146	15481229	UTY	5	-	Ambiguous circRNA
chr15	85657103	85669605	PDE8A	20	+	Other circRNA
chr3	64589597	64635454	ADAMTS9	18	-	Other circRNA
chr8	39079128	39103685	ADAM32	17	+	Other circRNA
chr4	144336629	144354869	GAB1	11	+	Ambiguous circRNA
chr4	7666079	7691315	SORCS2	14	+	Other circRNA
chr11	68272612	68326147	PPP6R3	22	+	AUG circRNA
chr5	109973898	109978072	TMEM232	8	-	Ambiguous circRNA
chr10	121339446	121347760	TIAL1	19	-	Ambiguous circRNA
chr7	104678572	104731761	MLL5	16	+	AUG circRNA
chr1	47028320	47037839	MKNK1	17	-	Other circRNA
chr1	221879436	221879808	DUSP10	15	-	Ambiguous circRNA
chr22	50564630	50580618	MOV10L1	19	+	Other circRNA
chr2	223386485	223389752	SGPP2	17	+	Ambiguous circRNA
chr11	120291461	120302620	ARHGEF12	10	+	Ambiguous circRNA
chr15	89060012	89071017	DET1	10	-	Ambiguous circRNA
chr14	92102768	92174580	CATSPERB	4	-	Other circRNA
chr4	139981477	139994721	ELF2	4	-	Other circRNA
chr12	67688812	67696395	CAND1	8	+	Other circRNA
chr20	37161372	37169835	RALGAPB	19	+	Other circRNA
chr20	50220723	50221559	ATP9A	10	-	Other circRNA
chr11	120318582	120338017	ARHGEF12	13	+	Other circRNA
chr14	88693718	88707164	KCNK10	9	-	Other circRNA
chr1	15855582	15874923	DNAJC16	15	+	AUG circRNA
chr1	225268080	225284941	DNAH14	9	+	Other circRNA
chr18	44407921	44444211	PIAS2	9	-	Ambiguous circRNA
chr21	45509713	45514114	TRAPPC10	8	+	Other circRNA
chr6	145021222	145079125	UTRN	12	+	Other circRNA
chr18	39637846	39647477	PIK3C3	16	+	Other circRNA
chr15	59344503	59359282	RNF111	23	+	Other circRNA
chr19	44674187	44677105	ZNF226	10	+	AUG circRNA
chr5	179991488	179991743	CNOT6	9	+	Other circRNA
chr18	33778652	33800180	MOCOS	19	+	Other circRNA
chr7	76978667	76984964	PION	8	-	Other circRNA
chr12	51461455	51461752	CSRNP2	13	-	Other circRNA
chr2	20507738	20518406	PUM2	21	-	Ambiguous circRNA
chr15	44789224	44796048	CTDSPL2	14	+	Other circRNA
chr1	179972308	180006224	CEP350	10	+	Other circRNA
chr7	22165221	22259610	RAPGEF5	21	-	Other circRNA
chr14	37716307	37754652	MIPOL1	15	+	AUG circRNA
chr22	26057542	26074882	ADRBK2	15	+	Ambiguous circRNA
chr4	114213571	114232555	ANK2	15	+	Other circRNA
chr2	55436539	55449629	C2orf63	14	-	AUG circRNA
chr5	16761572	16766307	MYO10	16	-	Ambiguous circRNA
chr10	128816973	128851079	DOCK1	12	+	Other circRNA
chr17	53062974	53078244	STXBP4	12	+	AUG circRNA
chr19	47181652	47185005	PRKD2	12	-	Ambiguous circRNA
chr7	94034984	94037548	COL1A2	12	+	Other circRNA
chr14	53339516	53345407	FERMT2	13	-	Other circRNA
chr2	179542347	179544782	TTN	7	-	Other circRNA
chr2	179587772	179588423	TTN	7	-	Other circRNA
chr3	44842941	44869792	KIF15	13	+	Other circRNA
chr15	91333878	91341567	BLM	13	+	Other circRNA
chr4	74270832	74276126	ALB	10	+	Ambiguous circRNA
chr16	47621578	47644831	PHKB	11	+	Other circRNA
chr14	101379768	101464448		14	+	Other circRNA
chr1	235338498	235388090	ARID4B	13	-	Other circRNA
chr1	198190128	198201767	NEK7	20	+	AUG circRNA
chr9	33318728	33328676	NFX1	5	+	Other circRNA
chr4	151023629	151119255	DCLK2	5	+	Ambiguous circRNA
chr8	42805530	42814457	HOOK3	9	+	Other circRNA
chr15	68378643	68457142	PIAS1	19	+	Other circRNA
chr7	75583306	75583498	POR	16	+	AUG circRNA
chr21	37609559	37610999	DOPEY2	16	+	Other circRNA
chr1	29542516	29543197	MECR	17	-	Other circRNA
chr3	57139884	57140182	IL17RD	13	-	Other circRNA
chr16	9009110	9024254	USP7	9	-	Ambiguous circRNA
chr22	38890634	38891942	DDX17	7	-	Other circRNA
chrX	74598954	74698820	ZDHHC15	9	-	Other circRNA
chr8	103273373	103276786	UBR5	14	-	Other circRNA
chr17	34160910	34165557	TAF15	13	+	Other circRNA
chr3	124193509	124281936	KALRN	15	+	Other circRNA
chr11	10622464	10624798	MRVI1	7	-	Ambiguous circRNA
chr1	32207224	32207818	BAI2	22	-	Other circRNA
chr1	151958574	151958727	S100A10	10	-	AUG circRNA
chr17	4027200	4027345	ZZEF1	10	-	Other circRNA
chr5	132400671	132428481	HSPA4	10	+	Other circRNA
chr17	66887629	66915617	ABCA8	14	-	Other circRNA
chr3	50142509	50147121	RBM5	17	+	Other circRNA
chr15	55929367	55930874	PRTG	14	-	Other circRNA
chr12	117356335	117383333	FBXW8	14	+	Other circRNA
chr12	124957497	124971114	NCOR2	6	-	Other circRNA
chr14	24760761	24761536	DHRS1	6	-	Other circRNA
chr9	125622195	125627936	RC3H2	6	-	Ambiguous circRNA
chr11	74647928	74651927	XRRA1	6	-	AUG circRNA
chr6	30525926	30529285	PRR3	23	+	Other circRNA
chr13	72131155	72134087	DACH1	10	-	Other circRNA
chr4	117692470	117728416		10	-	Other circRNA
chr12	133419596	133425310	CHFR	17	-	Ambiguous circRNA
chr11	94301895	94341852	PIWIL4	20	+	Ambiguous circRNA
chr13	21215428	21230569	IFT88	13	+	Other circRNA
chr14	93275644	93306393	GOLGA5	14	+	Other circRNA
chr5	14316626	14336836	TRIO	19	+	Ambiguous circRNA
chr5	127730814	127735573	FBN2	18	-	Other circRNA
chr3	52977368	52988427	SFMBT1	5	-	Other circRNA
chr11	22696395	22770807	GAS2	5	+	Ambiguous circRNA
chr14	45705016	45706924	MIS18BP1	11	-	Ambiguous circRNA
chr17	3745809	3746445	C17orf85	12	-	Ambiguous circRNA
chr14	76238076	76259443	TTLL5	15	+	Other circRNA
chr1	179631238	179638539	TDRD5	8	+	Other circRNA
chr18	21883600	21946930	OSBPL1A	18	-	Other circRNA
chr12	132522226	132539753	EP400	10	+	Other circRNA
chr3	130685988	130699523	ATP2C1	15	+	Other circRNA
chr15	30018582	30054641	TJP1	10	-	Other circRNA
chr1	11307681	11308151	MTOR	15	-	Other circRNA
chrX	23748643	23754133	ACOT9	11	-	Ambiguous circRNA
chr5	16763589	16769312	MYO10	19	-	Other circRNA
chr2	26152823	26174774	KIF3C	12	-	Ambiguous circRNA
chr6	16753463	16754977	ATXN1	14	-	Ambiguous circRNA
chr5	86667934	86670733	RASA1	8	+	Ambiguous circRNA
chr12	125292306	125299660	SCARB1	14	-	Other circRNA
chr22	18358212	18362168	MICAL3	8	-	Other circRNA
chr14	75489697	75513292	MLH3	5	-	Ambiguous circRNA
chr17	40068672	40070153	ACLY	14	-	Other circRNA
chr2	43808879	43818093	THADA	17	-	Ambiguous circRNA
chr10	25877935	25885718	GPR158	8	+	Other circRNA
chr9	2096656	2161903	SMARCA2	8	+	Other circRNA
chr1	244768996	244773628	C1orf101	10	+	Other circRNA
chr11	238997	244761	PSMD13	16	+	Ambiguous circRNA
chr17	505034	534868	VPS53	14	-	Ambiguous circRNA
chr6	133782251	133846392	EYA4	13	+	Other circRNA
chr6	30576555	30576691	PPP1R10	8	-	Ambiguous circRNA
chr15	25320881	25321013	SNURF-SNRPN|IPW	19	+	Other circRNA
chr2	42507989	42530586	EML4	14	+	Other circRNA
chr6	125317720	125330428	RNF217	20	+	AUG circRNA
chr22	17619439	17624021	CECR5	12	-	Other circRNA
chr4	84348715	84367239	HELQ	10	-	Ambiguous circRNA
chr15	47704589	47762742	SEMA6D	11	+	Other circRNA
chr7	47451324	47454804	TNS3	17	-	Other circRNA
chr14	101449797	101460244		12	+	Other circRNA
chr8	42286275	42287767	SLC20A2	19	-	Other circRNA
chr3	183454505	183474477	YEATS2	10	+	Other circRNA
chr13	99966350	99992819	UBAC2	16	+	Ambiguous circRNA
chr1	176903287	176934373	ASTN1	11	-	Other circRNA
chr17	27441028	27442858	MYO18A	19	-	Other circRNA
chr11	108190680	108198485	ATM	22	+	Other circRNA
chr14	50262508	50272851	NEMF	18	-	Other circRNA
chr1	183933034	183947654	GLT25D2	6	-	Ambiguous circRNA
chr12	19473495	19511371	PLEKHA5	6	+	Other circRNA
chr15	90627424	90630807	IDH2	6	-	Other circRNA
chr2	74135799	74136266	ACTG2	6	+	Other circRNA
chr3	100551107	100554504	ABI3BP	6	-	Other circRNA
chr5	96116126	96139646	ERAP1	6	-	AUG circRNA
chrX	32583818	32632570	DMD	6	-	Other circRNA
chr19	41062928	41063309	SPTBN4	6	+	Other circRNA
chr10	126495399	126508019	FAM175B	15	+	Other circRNA
chr6	160103505	160106065	SOD2	14	-	Other circRNA
chr1	200816767	200819362	CAMSAP2	14	+	Other circRNA
chr2	204048001	204064170	NBEAL1	15	+	Other circRNA
chr12	113707561	113722576	TPCN1	12	+	Other circRNA
chr20	30070089	30070291	REM1	6	+	Other circRNA
chr2	203332241	203395677	BMPR2	16	+	Other circRNA
chr4	38019974	38055959	TBC1D1	10	+	Other circRNA
chr6	152163731	152163928	ESR1	10	+	Other circRNA
chr11	18502031	18524124	TSG101	14	-	Other circRNA
chr13	21148518	21173704	IFT88	13	+	Ambiguous circRNA
chr9	2493074	2523157	FLJ35024	15	-	Other circRNA
chr14	76211437	76219298	TTLL5	13	+	Ambiguous circRNA
chr15	56129986	56130802	NEDD4	8	-	Other circRNA
chr17	47799860	47810082	FAM117A	14	-	Ambiguous circRNA
chr2	61147708	61149134	REL	18	+	Other circRNA
chr12	27133498	27156323	TM7SF3	16	-	Other circRNA
chr3	41841623	41877463	ULK4	16	-	Other circRNA
chr6	98190047	98276082		16	+	Other circRNA
chr13	61013821	61068709	TDRD3	15	+	Ambiguous circRNA
chr2	33525517	33534623	LTBP1	21	+	Other circRNA
chr6	86239909	86246642	SNX14	14	-	Other circRNA
chr1	15964801	15973479	DDI2	16	+	Other circRNA
chr16	53472927	53488754	RBL2	18	+	Other circRNA
chr11	121458728	121458860	SORL1	14	+	Other circRNA
chr16	12293457	12334209	SNX29	11	+	Ambiguous circRNA
chr14	105177415	105178036	INF2	12	+	Ambiguous circRNA
chr12	132445129	132448187	EP400	4	+	AUG circRNA
chr2	138030102	138033596	THSD7B	10	+	Other circRNA
chr16	24043456	24135302	PRKCB	4	+	Other circRNA
chr17	48245307	48245933	SGCA	6	+	Ambiguous circRNA
chr12	51092110	51108379	DIP2B	22	+	Other circRNA
chr4	129035724	129099797	LARP1B	23	+	Other circRNA
chr11	108098502	108100050	ATM	18	+	Other circRNA
chr6	135715913	135749897	AHI1	21	-	Ambiguous circRNA
chr12	70974815	70975082	PTPRB	14	-	Other circRNA
chr2	61507378	61577828	USP34	15	-	Other circRNA
chr18	45377644	45423180	SMAD2	22	-	AUG circRNA
chr20	49518553	49521386	ADNP	12	-	AUG circRNA
chrX	41043250	41043928	USP9X	24	+	Other circRNA
chr4	87679412	87689129	PTPN13	16	+	Other circRNA
chr17	33495079	33495380	UNC45B	11	+	Other circRNA
chr2	179584280	179590773	TTN	11	-	Other circRNA
chr1	146737590	146740537	CHD1L	17	+	Ambiguous circRNA
chr18	56400628	56409246	MALT1	12	+	Other circRNA
chr9	82319697	82321814	TLE4	12	+	Ambiguous circRNA
chr1	239841485	239882199	CHRM3	6	+	Other circRNA
chr16	15832421	15839094	MYH11	6	-	Other circRNA
chr16	74983615	74985441	WDR59	6	-	Other circRNA
chr19	33134028	33137521	ANKRD27	6	-	Other circRNA
chr19	5265018	5273594	PTPRS	6	-	Other circRNA
chr2	232143094	232153434	ARMC9	6	+	Ambiguous circRNA
chr21	27056194	27066220	JAM2	6	+	Ambiguous circRNA
chr3	48719780	48719985	NCKIPSD	6	-	Other circRNA
chr6	168323535	168352867	MLLT4	6	+	Other circRNA
chr6	488978	499700	EXOC2	6	-	Other circRNA
chr9	140242522	140250820	EXD3	6	-	Ambiguous circRNA
chr9	99589361	99607298	ZNF782	6	-	Other circRNA
chr9	111662101	111674774	IKBKAP	7	-	Ambiguous circRNA
chr6	24448104	24480187	GPLD1	15	-	Other circRNA
chr6	90481279	90513273	MDN1	14	-	Other circRNA
chr14	58953724	58953884	KIAA0586	17	+	Other circRNA
chr19	33604672	33617639	GPATCH1	9	+	Other circRNA
chr20	47688822	47708664	CSE1L	12	+	Other circRNA
chr16	58608512	58610486	CNOT1	19	-	Ambiguous circRNA
chr5	157159875	157162942	THG1L	12	+	Ambiguous circRNA
chr11	20101609	20136341	NAV2	23	+	Other circRNA
chr4	77651956	77663079	SHROOM3	12	+	Other circRNA
chr10	75286404	75290593	USP54	9	-	Ambiguous circRNA
chr4	113483526	113545032	C4orf21	18	-	Other circRNA
chr17	60061531	60107012	MED13	20	-	Other circRNA
chr5	10377909	10417516	MARCH6	20	+	Ambiguous circRNA
chr6	112493812	112499434	LAMA4	20	-	Other circRNA
chr14	21967449	21967744	METTL3	7	-	Other circRNA
chr2	32698179	32698307	BIRC6	7	+	Other circRNA
chr6	34059659	34059876	GRM4	7	-	Other circRNA
chr6	56391158	56465019	DST	7	-	Other circRNA
chr7	74004179	74015507	GTF2IRD1	7	+	Other circRNA
chrX	135323318	135328500	MAP7D3	7	-	Other circRNA
chr3	98536612	98568442	DCBLD2	19	-	Other circRNA
chr10	69773782	69793943	HERC4	20	-	Ambiguous circRNA
chr17	17125814	17127457	FLCN	14	-	Other circRNA
chr4	89912123	89941820	FAM13A	25	-	Ambiguous circRNA
chr1	201821231	201840455	IPO9	21	+	Other circRNA
chr7	137255920	137308300	DGKI	15	-	Ambiguous circRNA
chr7	81634738	81643795	CACNA2D1	15	-	Other circRNA
chr17	19827720	19866335	AKAP10	16	-	Other circRNA
chr9	118989711	119033695	PAPPA	16	+	Other circRNA
chr18	59737622	59770135	PIGN	10	-	Other circRNA
chr17	5200639	5212117	RABEP1	21	+	Other circRNA
chr5	112874770	112903546	YTHDC2	13	+	Other circRNA
chr7	6505701	6505954	KDELR2	17	-	Other circRNA
chr2	15601324	15618445	NBAS	13	-	Ambiguous circRNA
chr8	38911999	38940240	ADAM9	20	+	Ambiguous circRNA
chr9	123239627	123253755	CDK5RAP2	19	-	Ambiguous circRNA
chr16	88653007	88666356	ZC3H18	11	+	Other circRNA
chr9	88257741	88272558	AGTPBP1	15	-	Other circRNA
chr8	95853718	95866143	INTS8	15	+	Ambiguous circRNA
chr12	1812051	1890242	ADIPOR2	14	+	AUG circRNA
chr5	54645400	54662703	SKIV2L2	14	+	Other circRNA
chr1	100843101	100856380	CDC14A	20	+	Ambiguous circRNA
chr14	101405216	101455127		14	+	Other circRNA
chr11	62302474	62303570	AHNAK	6	-	Other circRNA
chr12	76844630	76844768	OSBPL8	6	-	Ambiguous circRNA
chr3	41973335	41979689	ULK4	6	-	Other circRNA
chr7	81662112	81746489	CACNA2D1	23	-	Other circRNA
chr12	19436213	19501453	PLEKHA5	6	+	Other circRNA
chr13	111329320	111353902	CARS2	6	-	Ambiguous circRNA
chr19	46823699	46834530	HIF3A	6	+	Other circRNA
chr7	21646043	21678683	DNAH11	6	+	Other circRNA
chrX	123838862	123871047	ODZ1	6	-	Other circRNA
chr10	101556853	101590608	ABCC2	8	+	Other circRNA
chr1	222087103	222092054		22	-	Other circRNA
chr5	36995723	36995906	NIPBL	22	+	Other circRNA
chr6	31616453	31619553	BAG6	15	-	AUG circRNA
chr1	235498556	235543464	GGPS1|TBCE	19	+	Ambiguous circRNA
chr10	7412242	7423911	SFMBT2	11	-	AUG circRNA
chr2	61719169	61729445	XPO1	4	-	Ambiguous circRNA
chr1	62586852	62614062	INADL	10	+	Other circRNA
chr15	57523349	57565460	TCF12	21	+	Other circRNA
chr1	100617940	100638926	LRRC39	8	-	AUG circRNA
chr5	37195959	37247847	C5orf42	10	-	AUG circRNA
chr15	22945039	22963874	CYFIP1	15	+	Other circRNA
chr8	48715866	48736557	PRKDC	6	-	Other circRNA
chr19	54304480	54318242	NLRP12	12	-	Other circRNA
chr1	98157272	98206035	DPYD	19	-	Other circRNA
chr14	60616070	60616905	DHRS7	10	-	Other circRNA
chr2	39029856	39041037	DHX57	9	-	Other circRNA
chrX	118767322	118771158	2006-09-01	14	-	Other circRNA
chr5	34813678	34829902	RAI14	13	+	Other circRNA
chr10	70721837	70731808	DDX21	24	+	Other circRNA
chr13	110861195	110866362	COL4A1	24	-	Other circRNA
chr4	48844652	48853992	OCIAD1	24	+	Other circRNA
chr2	17876418	17927218	SMC6	10	-	AUG circRNA
chr2	216288072	216288249	FN1	11	-	Other circRNA
chr4	83860691	83861115	LIN54	25	-	Ambiguous circRNA
chr17	40491331	40500557	STAT3	19	-	AUG circRNA
chr6	7176887	7232140	RREB1	7	+	AUG circRNA
chrX	86880609	86890775	KLHL4	18	+	Other circRNA
chr1	84356003	84412965	TTLL7	14	-	Ambiguous circRNA
chr1	29379615	29424447	EPB41	15	+	Other circRNA
chr22	19496052	19502571	CDC45	18	+	Ambiguous circRNA
chr9	36058823	36066867	RECK	10	+	AUG circRNA
chr17	27837881	27849537	TAOK1	16	+	Other circRNA
chr3	11382118	11406208	ATG7	10	+	Other circRNA
chr2	162565203	162627564	SLC4A10	15	+	AUG circRNA
chr9	3395471	3490345	RFX3	15	-	AUG circRNA
chr2	128244128	128281367	IWS1	12	-	Other circRNA
chr4	114198992	114232555	ANK2	13	+	Other circRNA
chr1	183203501	183209526	LAMC2	21	+	Other circRNA
chr13	50299551	50321129	KPNA3	6	-	Other circRNA
chr6	149846278	149862722	PPIL4	7	-	Other circRNA
chr15	66015185	66044966	DENND4A	16	-	Other circRNA
chr12	101365083	101430928	ANO4	13	+	Other circRNA
chr20	3274784	3299047	C20orf194	13	-	Other circRNA
chr4	146767107	146813567	ZNF827	15	-	Other circRNA
chr17	58342772	58366043	USP32	15	-	Other circRNA
chr12	472128	475270	KDM5A	21	-	Other circRNA
chr13	103309405	103317275	TPP2	18	+	Other circRNA
chr12	62877949	62892828	MON2	15	+	Ambiguous circRNA
chr18	12999419	13017335	CEP192	18	+	AUG circRNA
chr2	152285297	152292094	RIF1	14	+	Other circRNA
chr8	29582392	29583939	C8orf75	15	-	Other circRNA
chr1	115266503	115275437	CSDE1	14	-	Ambiguous circRNA
chr5	68396633	68417722	SLC30A5	16	+	Other circRNA
chr19	46116798	46122449	EML2	9	-	Ambiguous circRNA
chr1	200821668	200826552	CAMSAP2	17	+	Other circRNA
chr20	20620428	20624193	RALGAPA2	13	-	Ambiguous circRNA
chr7	27788136	27797752	TAX1BP1	6	+	Ambiguous circRNA
chr16	9012887	9024254	USP7	21	-	Ambiguous circRNA
chr6	86256833	86284096	SNX14	9	-	Other circRNA
chr18	43456200	43459179	EPG5	15	-	Other circRNA
chr2	152346484	152348289	NEB	6	-	Other circRNA
chr1	212179980	212193610	INTS7	16	-	Ambiguous circRNA
chr10	104871501	104934739	NT5C2	4	-	Ambiguous circRNA
chr4	2661284	2661781	FAM193A	15	+	Ambiguous circRNA
chr8	103323526	103357773	UBR5	19	-	Other circRNA
chr15	55669146	55677912	CCPG1	13	-	Ambiguous circRNA
chr19	10870413	10887892	DNM2	11	+	Ambiguous circRNA
chr18	33692463	33706979	SLC39A6	11	-	AUG circRNA
chr16	3843386	3860780	CREBBP	11	-	Other circRNA
chr7	107167681	107188777	COG5	14	-	Other circRNA
chr13	101077886	101083045	PCCA	12	+	Other circRNA
chr6	152841593	152861156	SYNE1	13	-	Other circRNA
chr6	90454991	90455130	MDN1	14	-	Other circRNA
chr1	113459799	113464755	SLC16A1	11	-	Other circRNA
chr10	120454652	120489922	C10orf46	13	-	Ambiguous circRNA
chr22	24942881	24944969	C22orf13	14	-	Other circRNA
chr5	148629377	148632400	ABLIM3	21	+	Other circRNA
chr11	89891312	89911285	NAALAD2	14	+	Other circRNA
chr12	124210743	124221818	ATP6V0A2	13	+	Other circRNA
chr2	159077106	159170406	CCDC148	14	-	Ambiguous circRNA
chr5	73163924	73164052	RGNEF	15	+	Other circRNA
chr12	99061290	99080651	APAF1	21	+	Other circRNA
chr13	20567202	20577275	ZMYM2	4	+	Ambiguous circRNA
chr6	71186995	71233824	FAM135A	4	+	Other circRNA
chr20	62507168	62514222	TPD52L2	12	+	Ambiguous circRNA
chr5	82779331	82792756	VCAN	16	+	AUG circRNA
chr16	74491771	74497377	GLG1	18	-	Other circRNA
chr8	99028767	99030344	MATN2	9	+	Other circRNA
chr2	38805061	38818790	HNRPLL	5	-	Ambiguous circRNA
chr8	142151301	142170886	DENND3	10	+	Other circRNA
chr17	28656268	28656547	TMIGD1	5	-	Other circRNA
chr3	164783048	164785279	SI	5	-	Other circRNA
chr9	118962996	118997916	PAPPA	23	+	Other circRNA
chr4	158041707	158074162	GLRB	15	+	Other circRNA
chr12	31632522	31648853	DENND5B	13	-	Ambiguous circRNA
chr2	230653513	230664099	TRIP12	16	-	Other circRNA
chr14	73753817	73759582	NUMB	15	-	Other circRNA
chr12	49495254	49500828	LMBR1L	13	-	Ambiguous circRNA
chr15	86118361	86213061	AKAP13	21	+	Other circRNA
chr15	96822687	96834012	AK307134|AK000872	21	-	Other circRNA
chr2	103119906	103136414	SLC9A4	21	+	Other circRNA
chr14	50942845	50943024	MAP4K5	14	-	Other circRNA
chr17	62574609	62602758	SMURF2	17	-	Ambiguous circRNA
chr1	233334684	233344356	PCNXL2	11	-	Ambiguous circRNA
chr6	7295624	7299056	SSR1	22	-	Other circRNA
chr16	24953307	24966051	ARHGAP17	12	-	Other circRNA
chr3	32805946	32811454	CNOT10	11	+	Other circRNA
chr17	49075804	49079206	SPAG9	7	-	Other circRNA
chr11	129990600	129992408	APLP2	7	+	Ambiguous circRNA
chr9	128088694	128094908	GAPVD1	15	+	Other circRNA
chr10	35333493	35338693	CUL2	8	-	Other circRNA
chr22	42099334	42128607	MEI1	8	+	Ambiguous circRNA
chr2	197019691	197028151	STK17B	15	-	AUG circRNA
chr2	204009322	204031020	NBEAL1	14	+	Other circRNA
chr16	7637248	7726840	RBFOX1	11	+	Other circRNA
chr5	178040473	178040844	CLK4	12	-	Ambiguous circRNA
chr8	42977249	42978041	SGK196	13	+	Other circRNA
chr20	1433137	1435777	NSFL1C	7	-	Other circRNA
chr4	83787960	83803093	SEC31A	19	-	AUG circRNA
chr5	353844	413548	AHRR	21	+	Other circRNA
chr11	103173821	103178560	DYNC2H1	15	+	Other circRNA
chr11	35302413	35339063	SLC1A2	15	-	Ambiguous circRNA
chr11	57581782	57582972	CTNND1	11	+	Other circRNA
chr10	1038428	1043248	GTPBP4	11	+	Ambiguous circRNA
chr14	52957556	53009171	TXNDC16	5	-	Ambiguous circRNA
chr16	27503658	27506813	GTF3C1	5	-	Other circRNA
chr19	13189426	13201204	NFIX	5	+	Ambiguous circRNA
chr19	5077377	5110829	KDM4B	5	+	Ambiguous circRNA
chr2	48848305	48898819	STON1-GTF2A1L|GTF2A1L	5	+	Other circRNA
chr3	18456602	18458570	SATB1	5	-	Other circRNA
chr5	96248340	96251473	ERAP2	5	+	Ambiguous circRNA
chr7	94228086	94268760	SGCE	5	-	Other circRNA
chr9	112190900	112200514	PTPN3	5	-	Ambiguous circRNA
chr2	9458652	9474942	ASAP2	23	+	Other circRNA
chr17	71196003	71198039	COG1	15	+	Other circRNA
chr7	4198079	4218218	SDK1	9	+	Other circRNA
chr9	108061500	108072147	SLC44A1	15	+	Other circRNA
chr7	133821775	133859388	LRGUK	16	+	Other circRNA
chr6	149922729	149925918	KATNA1	12	-	Other circRNA
chr15	59377857	59383353	RNF111	9	+	Other circRNA
chr8	42805530	42841938	HOOK3	13	+	Other circRNA
chr3	142467099	142467302	TRPC1	13	+	Other circRNA
chr16	55583188	55585014	LPCAT2	12	+	Other circRNA
chr6	170697374	170713689	FAM120B	8	+	Other circRNA
chr6	54066902	54067031	MLIP	6	+	Other circRNA
chr2	190656515	190660677	PMS1	14	+	Ambiguous circRNA
chr4	85758081	85853516	WDFY3	13	-	AUG circRNA
chr9	5787060	5787593	ERMP1	11	-	Ambiguous circRNA
chr20	33622925	33645374	TRPC4AP	15	-	Other circRNA
chr11	121340715	121385030	SORL1	11	+	Other circRNA
chr19	1486851	1487312	PCSK4	11	-	Other circRNA
chr22	30057193	30061053	NF2	13	+	Ambiguous circRNA
chr7	105121498	105132064	PUS7	11	-	Other circRNA
chrX	79999530	80001228	BRWD3	9	-	Ambiguous circRNA
chr20	34389412	34430666	PHF20	15	+	Ambiguous circRNA
chr13	75933904	75936743	TBC1D4	6	-	Other circRNA
chr1	41463065	41467926	CTPS	17	+	Other circRNA
chr7	32593338	32599076	AVL9	20	+	Other circRNA
chr7	5530861	5531080	FBXL18	23	-	Other circRNA
chr1	179310162	179310445	SOAT1	17	+	Ambiguous circRNA
chr3	113045291	113063559	WDR52	13	-	Other circRNA
chr10	98411004	98416691	PIK3AP1	19	-	Ambiguous circRNA
chr1	156246875	156248825	SMG5	17	-	Other circRNA
chr11	18308137	18313566	HPS5	8	-	Other circRNA
chr12	113565616	113565983	RASAL1	8	-	Other circRNA
chr16	46940753	46952669	GPT2	8	+	Other circRNA
chr7	75191376	75203206	HIP1	8	-	Other circRNA
chr16	11979037	11984996	GSPT1	9	-	Other circRNA
chr6	88081310	88085428	C6orf162	14	+	Other circRNA
chr7	148863249	148864022	ZNF398	15	+	Ambiguous circRNA
chr17	8473037	8508300	MYH10	7	-	Other circRNA
chr12	122702812	122709191	DIABLO	14	-	Other circRNA
chr15	43692241	43696750	TUBGCP4	16	+	Ambiguous circRNA
chr4	120517677	120528352	PDE5A	8	-	Other circRNA
chr6	76357446	76376657	SENP6	9	+	Other circRNA
chr17	78237372	78281001	RNF213	13	+	AUG circRNA
chr22	44328757	44336005	PNPLA3	18	+	Ambiguous circRNA
chrX	107083899	107148856	MID2	20	+	Other circRNA
chrX	22108546	22132704	PHEX	13	+	Other circRNA
chr17	56536128	56557628	HSF5	10	-	Other circRNA
chr1	179815241	179834989	TOR1AIP2	12	-	AUG circRNA
chr2	99189277	99193606	INPP4A	6	+	Other circRNA
chr4	106638749	106650656	GSTCD	16	+	AUG circRNA
chr20	61907831	61908003	ARFGAP1	12	+	Ambiguous circRNA
chrX	65390399	65428088	HEPH	3	+	Ambiguous circRNA
chr3	105400322	105400662	CBLB	13	-	Other circRNA
chr8	141545566	141551457	EIF2C2	13	-	Other circRNA
chr6	49412351	49423950	MUT	13	-	Other circRNA
chr8	121256117	121275253	COL14A1	16	+	Other circRNA
chr1	63282245	63307218	ATG4C	14	+	Other circRNA
chr17	1673009	1675369	SERPINF1	7	+	Other circRNA
chr1	45213055	45213372	KIF2C	11	+	Ambiguous circRNA
chr9	100227123	100232951	TDRD7	11	+	Other circRNA
chr1	57140053	57159525	PRKAA2	11	+	Other circRNA
chr1	20216877	20224155	OTUD3	17	+	Other circRNA
chr3	171797143	171830380	FNDC3B	16	+	Ambiguous circRNA
chr14	58956881	58965678	KIAA0586	20	+	Other circRNA
chr20	30366615	30370193	TPX2	10	+	Other circRNA
chr5	80419460	80497261	RASGRF2	5	+	Ambiguous circRNA
chr3	47551673	47552716	C3orf75	12	-	Other circRNA
chr13	52301813	52325551	WDFY2	19	+	Ambiguous circRNA
chr16	162620	180590	NPRL3	22	-	Ambiguous circRNA
chr9	35231116	35243361	UNC13B	23	+	Other circRNA
chr9	135218076	135221858	SETX	8	-	Other circRNA
chr4	56314945	56316399	CLOCK	13	-	Other circRNA
chr13	100188861	100211788	TM9SF2	13	+	Other circRNA
chr9	72755060	72758735	MAMDC2	8	+	Ambiguous circRNA
chr10	105165741	105166547	PDCD11	14	+	Other circRNA
chr12	93202792	93206869	EEA1	14	-	Other circRNA
chr19	55568020	55568176	RDH13	15	-	Ambiguous circRNA
chr5	179050037	179050165	HNRNPH1	13	-	Ambiguous circRNA
chr17	40720487	40722201	MLX	21	+	Other circRNA
chr6	51882207	51900519	PKHD1	17	-	Other circRNA
chr9	127688987	127701145	GOLGA1	10	-	AUG circRNA
chr5	169108747	169116337	DOCK2	24	+	Ambiguous circRNA
chr15	63964694	63964893	HERC1	9	-	Other circRNA
chr10	102750192	102750767	C10orf2	16	+	Ambiguous circRNA
chr9	72892225	72895815	SMC5	22	+	Other circRNA
chr19	48664628	48668880	LIG1	11	-	Ambiguous circRNA
chr11	82909520	82917207	ANKRD42	12	+	Other circRNA
chr4	184600505	184618988	TRAPPC11	12	+	Other circRNA
chr7	42262728	42262894	GLI3	11	-	AUG circRNA
chr19	46341718	46341873	SYMPK	16	-	Other circRNA
chr3	186437893	186445133	KNG1	19	+	Other circRNA
chr7	128845450	128846428	SMO	14	+	Other circRNA
chr14	101402108	101406787		11	+	Other circRNA
chr2	236494368	236494538	AGAP1	19	+	Other circRNA
chr1	45524280	45553909	ZSWIM5	14	-	Other circRNA
chr1	214488104	214503621	SMYD2	7	+	Ambiguous circRNA
chr12	123078822	123109235	KNTC1	18	+	Other circRNA
chr3	179418795	179448497	USP13	13	+	Other circRNA
chr17	30509775	30528075	RHOT1	8	+	Ambiguous circRNA
chr14	104120900	104124113	KLC1	23	+	Ambiguous circRNA
chr1	78267015	78327007	FAM73A	22	+	Other circRNA
chrX	102080920	102160665		13	+	Other circRNA
chr8	95853718	95877918	INTS8	11	+	Ambiguous circRNA
chr5	83259023	83259179	EDIL3	13	-	Other circRNA
chr6	47501337	47512442	CD2AP	20	+	Other circRNA
chr6	90400391	90406293	MDN1	8	-	Other circRNA
chr10	70960035	70962799	SUPV3L1	13	+	Other circRNA
chr13	51501542	51535650	RNASEH2B	11	+	Ambiguous circRNA
chr5	139887369	139889766	ANKHD1|ANKHD1-EIF4EBP3	8	+	Other circRNA
chr5	90083887	90103554	GPR98	12	+	Other circRNA
chr1	63269389	63270926	ATG4C	14	+	AUG circRNA
chr1	93648916	93657663	CCDC18	8	+	AUG circRNA
chr1	246490502	246531394	SMYD3	17	-	Ambiguous circRNA
chr11	74561974	74585940	XRRA1	17	+	Other circRNA
chr13	111340067	111353902	CARS2	11	-	Ambiguous circRNA
chr12	96694081	96728643	CDK17	11	-	AUG circRNA
chr1	203154311	203154513	CHI3L1	22	-	Other circRNA
chr17	18193870	18196166	TOP3A	18	-	Other circRNA
chr4	77095296	77102254	SCARB2	17	-	Other circRNA
chr3	186509513	186515403	RFC4	10	-	Other circRNA
chr19	3980511	3981450	EEF2	6	-	Other circRNA
chr1	38341277	38351497	INPP5B	22	-	Other circRNA
chr19	16665962	16677468	SLC35E1	12	-	Other circRNA
chr12	100904555	100934596	NR1H4	7	+	Ambiguous circRNA
chr12	5881526	5941769	ANO2	22	-	Ambiguous circRNA
chr3	57631387	57647278	FAM116A	19	-	Other circRNA
chr14	102469128	102471020	DYNC1H1	17	+	Other circRNA
chr18	18546877	18624147	ROCK1	14	-	Other circRNA
chr15	61307996	61308234	RORA	17	-	Other circRNA
chr9	137619111	137660309	COL5A1	19	+	Other circRNA
chr2	197729710	197784874	PGAP1	13	-	Ambiguous circRNA
chr10	15145303	15153785	RPP38	14	+	AUG circRNA
chr12	93206755	93210176	EEA1	20	-	Other circRNA
chr16	242925	258187	LUC7L	21	-	Ambiguous circRNA
chr7	130824255	130827700	MKLN1	23	+	AUG circRNA
chr1	36379442	36384024	EIF2C1	16	+	Ambiguous circRNA
chr3	12182150	12192826	SYN2	12	+	Other circRNA
chr8	18793543	18797803	PSD3	23	-	Other circRNA
chr1	67787284	67796493	IL12RB2	12	+	Ambiguous circRNA
chr2	32858942	32903989	TTC27	16	+	Other circRNA
chr21	17586576	17603435	LINC00478	11	+	Other circRNA
chr15	42618495	42622870	GANC	11	+	Other circRNA
chr12	133381301	133398897	GOLGA3	14	-	Ambiguous circRNA
chr5	139876104	139885454	ANKHD1|ANKHD1-EIF4EBP3	12	+	Other circRNA
chr8	26196405	26228136	PPP2R2A	13	+	Other circRNA
chr10	12021055	12046726	UPF2	15	-	Other circRNA
chr15	64025122	64048947	HERC1	14	-	Other circRNA
chr17	12620662	12642645	MYOCD	5	+	Other circRNA
chr18	32431794	32462165	DTNA	5	+	Other circRNA
chr2	74159724	74174033	DGUOK	5	+	Ambiguous circRNA
chr3	15604864	15631119	HACL1	5	-	Ambiguous circRNA
chr3	16411582	16419609	RFTN1	5	-	Other circRNA
chr1	155764840	155796819	GON4L	12	-	Ambiguous circRNA
chr8	41466934	41469511	AGPAT6	8	+	Other circRNA
chr10	70644015	70646374	STOX1	7	+	Other circRNA
chr22	22123483	22162135	MAPK1	14	-	Other circRNA
chr19	33608730	33617639	GPATCH1	21	+	Other circRNA
chr9	35685430	35685675	TPM2	22	-	Other circRNA
chr8	62438535	62489417	ASPH	21	-	Other circRNA
chr14	81209418	81304622	CEP128	9	-	Other circRNA
chr8	93966633	93978536	C8orf83	11	-	Other circRNA
chr2	189866261	189869090	COL3A1	18	+	Other circRNA
chr2	69408917	69420547	ANTXR1	21	+	Other circRNA
chr20	42242489	42247666	IFT52	9	+	Ambiguous circRNA
chr17	41201137	41209152	BRCA1	12	-	Other circRNA
chr1	169831753	169847960	SCYL3	14	-	Other circRNA
chr17	5250084	5276749	RABEP1	16	+	Other circRNA
chr1	197621364	197643299	DENND1B	10	-	Ambiguous circRNA
chr9	101235427	101243279	GABBR2	15	-	Other circRNA
chr1	200801327	200801973	CAMSAP2	15	+	Other circRNA
chr6	17628885	17629770	NUP153	12	-	Other circRNA
chr7	8062112	8095179	GLCCI1	6	+	Other circRNA
chr1	11181302	11227574	MTOR	8	-	Other circRNA
chr12	31542257	31579358	DENND5B	8	-	Other circRNA
chr17	50008349	50008492	CA10	8	-	Other circRNA
chr7	33423277	33429922	BBS9	8	+	Ambiguous circRNA
chr8	101620721	101629958	SNX31	8	-	Other circRNA
chr8	97263133	97270928	MTERFD1	8	-	AUG circRNA
chrX	41022042	41025467	USP9X	8	+	Other circRNA
chr5	37187515	37205556	C5orf42	12	-	Ambiguous circRNA
chr13	46562921	46619651	ZC3H13	14	-	AUG circRNA
chr12	6857935	6858148	MLF2	9	-	Other circRNA
chr19	46345507	46357765	SYMPK	9	-	AUG circRNA
chr6	159172959	159183210	SYTL3	9	+	Other circRNA
chr17	37571278	37571592	MED1	22	-	Other circRNA
chr1	52283737	52287227	NRD1	17	-	Ambiguous circRNA
chr10	98703869	98709052	LCOR|C10orf12	3	+	AUG circRNA
chr13	29005272	29008357	FLT1	3	-	Other circRNA
chr16	19191712	19195469	SYT17	3	+	Ambiguous circRNA
chr17	65103284	65110519	HELZ	3	-	Ambiguous circRNA
chr7	32598170	32609766	AVL9	3	+	Other circRNA
chrX	30870894	30885666	TAB3	3	-	AUG circRNA
chr7	6150755	6156570	USP42	15	+	Other circRNA
chr5	14716814	14746071	ANKH	18	-	Other circRNA
chr3	179399665	179424864	USP13	9	+	Other circRNA
chr14	50912796	50949134	MAP4K5	4	-	Other circRNA
chr15	89790859	89817535	FANCI	4	+	Ambiguous circRNA
chr22	24717255	24720395	SPECC1L	4	+	Ambiguous circRNA
chr10	70156536	70164601	RUFY2	9	-	Ambiguous circRNA
chr2	179641875	179642702	TTN	6	-	Other circRNA
chr2	118743544	118766234	CCDC93	20	-	Other circRNA
chr6	159146534	159178413	SYTL3	5	+	Other circRNA
chr8	133885306	133941437	TG	5	+	Other circRNA
chr8	92355580	92401666	SLC26A7	5	+	Ambiguous circRNA
chr9	100566532	100574500		5	-	Other circRNA
chr9	19296005	19305525	DENND4C	5	+	Ambiguous circRNA
chr10	1038428	1046953	GTPBP4	8	+	Ambiguous circRNA
chr3	52712515	52715836	PBRM1	12	-	Ambiguous circRNA
chr4	44295420	44315636	KCTD8	20	-	Other circRNA
chr8	19805690	19819730	LPL	13	+	Other circRNA
chr1	114372213	114397671	PTPN22	15	-	Other circRNA
chr7	72912826	72922801	BAZ1B	16	-	Other circRNA
chr12	26703179	26714885	ITPR2	8	-	Other circRNA
chr7	105182854	105192154	RINT1	13	+	Other circRNA
chr9	96232610	96261168	FAM120A	16	+	Ambiguous circRNA
chr10	117849251	117885068	GFRA1	12	-	Other circRNA
chr14	90752697	90752836	C14orf102	7	-	Other circRNA
chr3	43596769	43602894	ANO10	7	-	Other circRNA
chr5	145863102	145883569	TCERG1	7	+	Other circRNA
chr15	40313099	40314806	EIF2AK4	12	+	Ambiguous circRNA
chr5	54648995	54662703	SKIV2L2	18	+	Other circRNA
chr20	60888143	60888858	LAMA5	8	-	Other circRNA
chr9	72723126	72728048	MAMDC2	7	+	Ambiguous circRNA
chr1	10355143	10394696	KIF1B	11	+	Other circRNA
chr12	30814074	30816588	IPO8	12	-	Ambiguous circRNA
chr7	101813725	101821937	CUX1	16	+	Other circRNA
chr6	136943985	137019820	MAP3K5	13	-	Other circRNA
chr16	66764014	66770147	DYNC1LI2	20	-	Other circRNA
chr9	125230839	125231464	OR1J2	21	+	Other circRNA
chr11	9878004	9917558	SBF2	15	-	Other circRNA
chr17	35597391	35609962	ACACA	21	-	Other circRNA
chr7	105644943	105660990	CDHR3	14	+	Other circRNA
chr1	63096910	63119830	DOCK7	6	-	Other circRNA
chr3	33686248	33738425	CLASP2	21	-	Other circRNA
chr15	65746600	65748709	DPP8	13	-	Ambiguous circRNA
chr2	135011832	135012215	MGAT5	18	+	AUG circRNA
chr10	71243446	71255445	TSPAN15	13	+	Other circRNA
chr15	45778808	45803482	SLC30A4	12	-	Other circRNA
chr3	55513341	55514946	WNT5A	11	-	Ambiguous circRNA
chr4	170991737	171010887	AADAT	11	-	AUG circRNA
chr6	160812534	160831878	SLC22A3	11	+	Ambiguous circRNA
chr19	52543740	52550313	ZNF432	19	-	AUG circRNA
chr12	107219503	107245372	RIC8B	15	+	Ambiguous circRNA
chr1	231064682	231069607	TTC13	17	-	Ambiguous circRNA
chrX	154645235	154651369		12	-	Other circRNA
chr12	69126416	69129124	NUP107	14	+	Other circRNA
chr5	126213876	126250826	MARCH3	10	-	Other circRNA
chr10	15824153	15889942	FAM188A	20	-	Ambiguous circRNA
chr3	49740065	49740186	RNF123	10	+	Ambiguous circRNA
chr12	118610261	118651915	TAOK3	9	-	Other circRNA
chr16	2051004	2053121	ZNF598	9	-	Other circRNA
chr18	163307	199316	USP14	9	+	Other circRNA
chr21	45219450	45222268	RRP1	9	+	Other circRNA
chr14	62193423	62201003	HIF1A	16	+	Other circRNA
chr2	203974872	203980793	NBEAL1	12	+	Other circRNA
chr16	66847466	66857503	NAE1	14	-	Ambiguous circRNA
chr3	33576724	33586333	CLASP2	22	-	Other circRNA
chr14	73664738	73678650	PSEN1	20	+	Ambiguous circRNA
chr6	169982931	170065652	WDR27	13	-	Other circRNA
chr16	68100219	68100539	DUS2L	24	+	Other circRNA
chr1	93070863	93101851	EVI5	6	-	Ambiguous circRNA
chr11	71668272	71671937	RNF121	6	+	Other circRNA
chr12	996386	998389	WNK1	6	+	Other circRNA
chr16	69971020	69973316	WWP2	6	+	Other circRNA
chr17	76073265	76089844	TNRC6C	6	+	Other circRNA
chr19	38895547	38896275	FAM98C	6	+	Other circRNA
chr3	17279654	17349626	TBC1D5	6	-	Ambiguous circRNA
chr4	39843567	39927553	PDS5A	6	-	Other circRNA
chr5	153709131	153709298	GALNT10	6	+	Ambiguous circRNA
chr6	86180954	86181143	NT5E	6	+	Other circRNA
chrX	10066545	10078060	WWC3	6	+	Ambiguous circRNA
chr4	20530571	20535338	SLIT2	17	+	Other circRNA
chr5	14741935	14756053	ANKH	17	-	Other circRNA
chr1	33019059	33060824	ZBTB8B|ZBTB8A	17	+	Ambiguous circRNA
chr7	100414813	100414979	EPHB4	7	-	Other circRNA
chr10	61827692	61848116	ANK3	9	-	Other circRNA
chrX	19953926	19973684	CXorf23	9	-	Other circRNA
chr4	39776453	39779430	UBE2K	15	+	Ambiguous circRNA
chr16	69875926	69905834	WWP2	15	+	Other circRNA
chr20	37168418	37182719	RALGAPB	12	+	Other circRNA
chr9	91041296	91090372	SPIN1	14	+	AUG circRNA
chr2	28065933	28081438	RBKS	11	-	Ambiguous circRNA
chr2	63058153	63086426	EHBP1	14	+	Other circRNA
chr12	79611282	79693331	SYT1	15	+	AUG circRNA
chr7	11075266	11101712	PHF14	11	+	Other circRNA
chr14	71522220	71524441	PCNX	10	+	Other circRNA
chr15	100173182	100215663	MEF2A	13	+	AUG circRNA
chr21	45451971	45472357	TRAPPC10	19	+	Ambiguous circRNA
chr20	13509092	13561628	TASP1	9	-	Other circRNA
chr17	26943396	26943997	KIAA0100	13	-	Other circRNA
chr12	30866718	30879022	CAPRIN2	14	-	Other circRNA
chr13	46656575	46661955	CPB2	19	-	Other circRNA
chr9	114173259	114192908	KIAA0368	12	-	Other circRNA
chr6	75843008	75844571	COL12A1	14	-	Other circRNA
chr17	5257653	5268533	RABEP1	18	+	Other circRNA
chr12	105440487	105440747	ALDH1L2	10	-	Ambiguous circRNA
chr17	40476728	40478217	STAT3	8	-	Other circRNA
chr9	124072961	124074766	GSN	9	+	Other circRNA
chr12	113754330	113756876	SLC24A6	11	-	Ambiguous circRNA
chr12	120977170	120995485	RNF10	12	+	Ambiguous circRNA
chr2	220431994	220433046	OBSL1	21	-	Other circRNA
chr7	97816188	97820189	LMTK2	17	+	Other circRNA
chr5	15600822	15616181	FBXL7	19	+	Other circRNA
chr8	133806655	133811106	PHF20L1	15	+	Ambiguous circRNA
chr22	30514968	30518203	HORMAD2	12	+	Other circRNA
chr18	48573289	48584826	SMAD4	13	+	AUG circRNA
chr2	166764187	166789567	TTC21B	9	-	Other circRNA
chr4	85693987	85716132	WDFY3	14	-	Other circRNA
chr2	202587765	202598161	ALS2	23	-	Ambiguous circRNA
chr15	43712502	43730614	TP53BP1	10	-	Other circRNA
chr22	29915996	29921935	THOC5	20	-	Other circRNA
chr4	48583436	48607850	FRYL	8	-	Other circRNA
chr2	216197104	216198180	ATIC	11	+	Other circRNA
chr1	41608549	41651922	SCMH1	20	-	AUG circRNA
chr2	45800345	45832580	SRBD1	12	-	Other circRNA
chr1	75702671	75716979	SLC44A5	14	-	Ambiguous circRNA
chr8	11666302	11679387	FDFT1	14	+	Ambiguous circRNA
chrX	53672262	53672415	HUWE1	16	-	Other circRNA
chr9	111812562	111855871	C9orf5	15	-	Ambiguous circRNA
chr2	24518532	24535244	ITSN2	22	-	Other circRNA
chr3	122842912	122865106	PDIA5	22	+	Ambiguous circRNA
chr19	6010146	6040252	RFX2	22	-	Other circRNA
chr7	135269579	135276348	NUP205	16	+	Other circRNA
chr10	123596232	123670666	ATE1	10	-	Ambiguous circRNA
chr12	12315126	12318229	LRP6	12	-	Other circRNA
chr16	19680481	19702793	C16orf62	22	+	Other circRNA
chr4	151771875	151793907	LRBA	18	-	Other circRNA
chr2	128855002	128903541	UGGT1	14	+	Ambiguous circRNA
chr11	77907281	77911854	USP35	17	+	AUG circRNA
chr12	5672411	5756967	ANO2	21	-	Other circRNA
chr5	145528996	145544034	LARS	17	-	Other circRNA
chr20	25507043	25507234	NINL	16	-	Ambiguous circRNA
chr3	136191254	136240259	STAG1	16	-	Ambiguous circRNA
chr5	16758226	16780717	MYO10	22	-	Other circRNA
chr11	64875052	64875199	C11orf2	8	+	Other circRNA
chr17	27042473	27042723	RAB34	8	-	Other circRNA
chr2	178385996	178388533	AGPS	8	+	Other circRNA
chr3	138289875	138291774	CEP70	8	-	AUG circRNA
chr10	122624558	122630858	WDR11	13	+	Ambiguous circRNA
chr1	235298966	235316080	RBM34|ARID4B	11	-	Ambiguous circRNA
chr11	14496040	14515985	COPB1	11	-	Other circRNA
chr11	65034947	65043469	POLA2	11	+	Ambiguous circRNA
chr4	47645162	47685855	CORIN	11	-	Other circRNA
chr5	134116822	134124281	DDX46	11	+	Ambiguous circRNA
chr6	34985249	35054826	ANKS1A	10	+	Other circRNA
chr11	103029405	103052615	DYNC2H1	12	+	Other circRNA
chr10	119049696	119078485	PDZD8	7	-	Other circRNA
chr16	89815066	89833645	FANCA	12	-	Other circRNA
chr17	44788328	44806300	NSF	12	+	Other circRNA
chr6	76344422	76419346	SENP6	12	+	Other circRNA
chr9	104032161	104048518	LPPR1	11	+	Ambiguous circRNA
chr19	11283656	11287493	KANK2	15	-	Other circRNA
chr3	52535653	52536107	STAB1	7	+	Other circRNA
chr1	12064048	12064984	MFN2	9	+	Other circRNA
chr20	45891031	45927616	ZMYND8	21	-	Other circRNA
chr5	95103749	95103870	RHOBTB3	12	+	Other circRNA
chr9	140671069	140676849	EHMT1	16	+	Other circRNA
chr12	56086627	56087101	ITGA7	5	-	Other circRNA
chr2	190728468	190728954	PMS1	12	+	Ambiguous circRNA
chr16	71218767	71220821	HYDIN	8	-	Ambiguous circRNA
chr12	32763709	32764217	FGD4	10	+	Ambiguous circRNA
chr3	45441736	45500378	LARS2	12	+	Other circRNA
chr10	95110953	95113645	MYOF	14	-	Ambiguous circRNA
chr3	179603625	179605572	PEX5L	12	-	Ambiguous circRNA
chr2	160599571	160615869	MARCH7	16	+	Ambiguous circRNA
chr2	216279559	216285524	FN1	14	-	Other circRNA
chr8	136533479	136619280	KHDRBS3	8	+	Other circRNA
chr20	36393598	36396446	CTNNBL1	18	+	Ambiguous circRNA
chr15	35174702	35196706	AQR	19	-	Other circRNA
chr8	82249450	82250414		14	+	Other circRNA
chr4	38062240	38104778	TBC1D1	6	+	Other circRNA
chrX	70764416	70767873	OGT	20	+	Other circRNA
chr7	11062494	11091407	PHF14	11	+	Other circRNA
chr6	70407454	70500364	LMBRD1	12	-	Ambiguous circRNA
chr15	64015380	64041990	HERC1	15	-	Other circRNA
chr3	47716964	47755980	SMARCC1	19	-	Other circRNA
chr5	179132679	179135381	CANX	11	+	Ambiguous circRNA
chr7	148529725	148534092	EZH2	9	-	Other circRNA
chr5	111545588	111576507	EPB41L4A	10	-	Other circRNA
chr6	151197225	151206870	MTHFD1L	23	+	Ambiguous circRNA
chr2	209136234	209138457	PIKFYVE	5	+	Ambiguous circRNA
chr10	26993605	27013052	PDSS1	10	+	Other circRNA
chr6	98718473	98740556		10	+	Other circRNA
chr3	37144414	37154471	LRRFIP2	12	-	Other circRNA
chr4	96199409	96256782	UNC5C	11	-	Other circRNA
chr7	132990630	133041327	EXOC4	9	+	Other circRNA
chr22	33327374	33402809	SYN3	10	-	AUG circRNA
chr2	204002884	204031020	NBEAL1	22	+	Other circRNA
chr3	48802436	48831482	PRKAR2A	7	-	Other circRNA
chr6	86237979	86253478	SNX14	13	-	Ambiguous circRNA
chr2	68365873	68368927	WDR92	15	-	Ambiguous circRNA
chr9	140605418	140622981	EHMT1	18	+	Other circRNA
chr10	12126538	12136270	DHTKD1	12	+	Other circRNA
chr5	147889018	147902909	HTR4	7	-	Ambiguous circRNA
chr4	77887220	77895960	2011-09-01	19	+	AUG circRNA
chr2	39492343	39509695	MAP4K3	8	-	Other circRNA
chr6	86622179	86626014		10	+	Other circRNA
chr13	111315797	111335481	CARS2	14	-	Ambiguous circRNA
chr1	208252604	208257925	PLXNA2	19	-	Other circRNA
chr18	47462621	47489400	MYO5B	13	-	Other circRNA
chr1	52924007	52927441	ZCCHC11	13	-	Other circRNA
chr6	102247522	102337738	GRIK2	13	+	Other circRNA
chr2	203976701	203991649	NBEAL1	15	+	Other circRNA
chr8	25744270	25747385	EBF2	18	-	Other circRNA
chr2	234428259	234432135	USP40	11	-	Other circRNA
chr4	2883624	2916767	ADD1	19	+	Other circRNA
chr4	153750776	153809459	ARFIP1	10	+	AUG circRNA
chr12	133084738	133084936	FBRSL1	23	+	Other circRNA
chr4	108999375	109000770	LEF1	23	-	Ambiguous circRNA
chr1	23189529	23208976	EPHB2	9	+	Other circRNA
chr4	5837641	5862937	CRMP1	9	-	Other circRNA
chr15	40678605	40684224	C15orf23	23	+	Other circRNA
chr2	61295983	61310449	KIAA1841	13	+	AUG circRNA
chr10	116590610	116615099	FAM160B1	13	+	Other circRNA
chr3	44434346	44438326	C3orf23	12	+	Other circRNA
chr2	230705537	230724290	TRIP12	15	-	Other circRNA
chr4	170628018	170628417	CLCN3	8	+	Other circRNA
chr9	98684586	98703831	C9orf102	15	+	Ambiguous circRNA
chr12	2931959	2946122	ITFG2	16	+	Ambiguous circRNA
chr3	183471910	183472153	YEATS2	14	+	Other circRNA
chr7	66413530	66418356	C7orf42	18	+	Ambiguous circRNA
chr7	129311268	129367205	NRF1	17	+	Other circRNA
chr18	63511047	63530153	CDH7	8	+	Other circRNA
chr10	121551028	121571467	INPP5F	5	+	Other circRNA
chr19	8165784	8167757	FBN3	14	-	Other circRNA
chr10	75331178	75336379	USP54	14	-	AUG circRNA
chr2	109405307	109455757	CCDC138	12	+	Ambiguous circRNA
chr8	48874612	48877272	MCM4	10	+	Other circRNA
chr3	361365	402107	CHL1	6	+	AUG circRNA
chr4	40973064	40980505	APBB2	22	-	Other circRNA
chr11	46822749	46831424	CKAP5	9	-	Other circRNA
chrX	117053483	117079538	KLHL13	13	-	Ambiguous circRNA
chr15	28196929	28261332	OCA2	16	-	Other circRNA
chr4	184614741	184614890	TRAPPC11	16	+	Other circRNA
chr18	77193578	77246937	NFATC1	9	+	Ambiguous circRNA
chr14	90450859	90499558	TDP1	11	+	Ambiguous circRNA
chr5	109152973	109178162	MAN2A1	16	+	Other circRNA
chr1	114123163	114137182	MAGI3	15	+	Other circRNA
chrX	153137606	153138152	L1CAM	6	-	Other circRNA
chrX	114863509	114874815	PLS3	14	+	Other circRNA
chr20	47704545	47707559	CSE1L	13	+	Other circRNA
chr3	148765814	148773187	HLTF	12	-	Other circRNA
chr15	100589061	100603964	ADAMTS17	12	-	Other circRNA
chr4	16019945	16035132	PROM1	13	-	Ambiguous circRNA
chr5	10405669	10415781	MARCH6	11	+	Other circRNA
chr6	86275049	86282092	SNX14	15	-	Ambiguous circRNA
chr10	108371668	108380319	SORCS1	12	-	Other circRNA
chr2	242343242	242415402	FARP2	15	+	Other circRNA
chr15	42807434	42820618	SNAP23	16	+	Other circRNA
chr16	67354491	67354788	KCTD19	10	-	Ambiguous circRNA
chr12	124221605	124229519	ATP6V0A2	19	+	Other circRNA
chr1	242045217	242048809	EXO1	17	+	Other circRNA
chr13	76370771	76391414	LMO7	11	+	Ambiguous circRNA
chr16	71706164	71710552	PHLPP2	11	-	Ambiguous circRNA
chr3	56026084	56053059	ERC2	11	-	Other circRNA
chr5	168620482	168671780	SLIT3	11	-	Other circRNA
chr6	170657238	170700209	FAM120B	11	+	Other circRNA
chr3	58118534	58140655	FLNB	21	+	Other circRNA
chr1	230795209	230807386	COG2	11	+	Ambiguous circRNA
chr2	38795340	38811068	HNRPLL	11	-	Other circRNA
chr1	63877596	63894472	ALG6	18	+	Other circRNA
chr12	105583768	105589127	APPL2	13	-	Other circRNA
chr17	2075951	2139931	SMG6	13	-	Ambiguous circRNA
chr14	101435795	101455127		15	+	Other circRNA
chr12	132322739	132329994	MMP17	12	+	Other circRNA
chr12	76796468	76844759	OSBPL8	12	-	AUG circRNA
chr14	50255863	50270012	NEMF	12	-	Other circRNA
chr20	3581592	3619582	ATRN	12	+	Other circRNA
chr3	163911295	163911464		12	-	Other circRNA
chr6	20151415	20153000	MBOAT1	10	-	Other circRNA
chr7	105112578	105148991	PUS7	15	-	AUG circRNA
chr18	9936106	9945055	VAPA	11	+	Other circRNA
chr9	19298053	19328160	DENND4C	15	+	Ambiguous circRNA
chr11	4127275	4133292	RRM1	20	+	Ambiguous circRNA
chr12	67742989	67743178		18	+	Other circRNA
chr22	32633230	32650200	SLC5A4	16	-	Other circRNA
chr15	78762873	78775776	IREB2	23	+	Other circRNA
chr2	202587765	202622482	ALS2	6	-	Other circRNA
chr22	29734978	29738372	AP1B1	6	-	Other circRNA
chr5	10387105	10430140	MARCH6	6	+	Ambiguous circRNA
chr16	11781712	11782301	TXNDC11	6	-	Other circRNA
chr12	112477032	112487415	NAA25	14	-	Other circRNA
chr2	114691855	114699936	ACTR3	12	+	Other circRNA
chr1	180010272	180023637	CEP350	12	+	Other circRNA
chr4	2698089	2702271	FAM193A	6	+	Ambiguous circRNA
chr2	61743476	61761038	XPO1	9	-	Ambiguous circRNA
chr2	203650640	203676512	ICA1L	14	-	Ambiguous circRNA
chr9	140361768	140379188	PNPLA7	16	-	Other circRNA
chr19	11576986	11577639	ELAVL3	11	-	Other circRNA
chr3	45030631	45046906	EXOSC7	5	+	Ambiguous circRNA
chr3	53133396	53140885	RFT1	10	-	Other circRNA
chr6	136475212	136495026	PDE7B	18	+	Other circRNA
chr12	121853961	121858581	RNF34	19	+	Other circRNA
chr15	59445788	59510286	MYO1E	13	-	Other circRNA
chr1	9809518	9833452	CLSTN1	15	-	Other circRNA
chr18	77470345	77489069	CTDP1	19	+	Other circRNA
chr2	136103119	136111198	ZRANB3	5	-	Ambiguous circRNA
chr21	38792600	38858916	DYRK1A	15	+	AUG circRNA
chr4	114881131	114894960	ARSJ	21	-	Other circRNA
chr11	20114644	20119291	NAV2	10	+	Other circRNA
chr5	145083537	145176110	PRELID2	20	-	Other circRNA
chr6	132411585	132455623	LOC100507254	12	+	Other circRNA
chr10	120832952	120833449	EIF3A	18	-	Ambiguous circRNA
chr12	109945368	109948263	UBE3B	18	+	Ambiguous circRNA
chr2	86378419	86389202	IMMT	16	-	Other circRNA
chr5	145631273	145634655	RBM27	7	+	Other circRNA
chr1	235397727	235419065	ARID4B	10	-	Other circRNA
chr12	57500475	57501097	STAT6	12	-	Ambiguous circRNA
chr7	31917582	31920473	PDE1C	14	-	Other circRNA
chr7	91980263	91981956	ANKIB1	18	+	Other circRNA
chr6	105239378	105291173	HACE1	13	-	Ambiguous circRNA
chr1	186359842	186394429	C1orf27	13	+	Other circRNA
chr14	31777098	31785155	HEATR5A	20	-	Other circRNA
chr17	60062360	60064489	MED13	10	-	Other circRNA
chr19	9001830	9006766	MUC16	10	-	Ambiguous circRNA
chr10	860681	931700	LARP4B	9	-	AUG circRNA
chr12	120262968	120270668	CIT	9	-	Other circRNA
chr12	110572752	110574665	IFT81	11	+	Ambiguous circRNA
chr6	3727784	3739395	PXDC1	13	-	Other circRNA
chr2	131671558	131675071	AK127124|ARHGEF4	10	+	Ambiguous circRNA
chr4	89941610	89941820	FAM13A	9	-	Ambiguous circRNA
chr11	111558724	111575863	SIK2	7	+	Other circRNA
chr6	71242862	71266566	FAM135A	13	+	Other circRNA
chr6	151281410	151293194	MTHFD1L	13	+	Ambiguous circRNA
chr7	129019478	129037165	AHCYL2	9	+	Other circRNA
chr10	70191618	70229920	DNA2	13	-	Other circRNA
chr3	23997527	24009514	NR1D2	13	+	Ambiguous circRNA
chr2	66688861	66691352	MEIS1	21	+	Ambiguous circRNA
chr3	98487273	98503884	ST3GAL6	6	+	Ambiguous circRNA
chr6	42611951	42620383	UBR2	5	+	Ambiguous circRNA
chr11	17139037	17167489	PIK3C2A	13	-	Other circRNA
chr3	182735053	182759538	MCCC1	15	-	Ambiguous circRNA
chr14	74988613	74995825	LTBP2	8	-	Other circRNA
chr15	78782960	78783103	IREB2	8	+	Other circRNA
chr22	36332338	36334945	RBFOX2	19	-	Ambiguous circRNA
chr18	44027525	44030762	RNF165	11	+	Ambiguous circRNA
chr3	69087714	69088160	TMF1	5	-	Other circRNA
chr6	53567148	53567361		5	-	Other circRNA
chr10	15174815	15175362	NMT2	12	-	Ambiguous circRNA
chr16	89964964	89967202	TCF25	12	+	Other circRNA
chr19	44057760	44065172	XRCC1	12	-	Other circRNA
chr10	69726439	69793943	HERC4	18	-	Ambiguous circRNA
chr2	95780810	95780948	MRPS5	11	-	Ambiguous circRNA
chr2	207424678	207435535	ADAM23	12	+	Ambiguous circRNA
chr4	148743877	148768373	ARHGAP10	9	+	Other circRNA
chr6	75864131	75902071	COL12A1	7	-	Other circRNA
chr2	223084858	223086106	PAX3	12	-	Other circRNA
chr17	57733214	57741355	CLTC	14	+	Other circRNA
chr1	108138833	108160254	VAV3	20	-	Other circRNA
chr1	35469568	35480763	ZMYM6	11	-	Ambiguous circRNA
chr9	13168364	13176416	MPDZ	17	-	Other circRNA
chr4	77940317	77941823	2011-09-01	12	+	Other circRNA
chr22	22312863	22330179	TOP3B	15	-	AUG circRNA
chrX	154016301	154020560	MPP1	15	-	Other circRNA
chr6	108645028	108723258	LACE1	14	+	Other circRNA
chr8	41561558	41566493	ANK1	11	-	Other circRNA
chr11	35229651	35231728	CD44	16	+	Ambiguous circRNA
chr17	65141858	65146101	HELZ	15	-	Ambiguous circRNA
chr7	111484818	111517242	DOCK4	16	-	Ambiguous circRNA
chr1	235577747	235590554	TBCE	11	+	Ambiguous circRNA
chr6	158564087	158571621	SERAC1	12	-	Ambiguous circRNA
chr6	125541223	125550412	TPD52L1	5	+	Ambiguous circRNA
chr7	121985627	122056218	CADPS2	8	-	Ambiguous circRNA
chr20	58544021	58567575	CDH26	6	+	Ambiguous circRNA
chr10	84498332	84525499	NRG3	7	+	Ambiguous circRNA
chr11	33112077	33127610	CSTF3	7	-	Other circRNA
chr12	124885046	124885219	NCOR2	7	-	Other circRNA
chr15	49867207	49882204	C15orf33	7	-	Other circRNA
chr17	72995598	72998323	CDR2L	7	+	Other circRNA
chr2	170387861	170401345	FASTKD1	7	-	Ambiguous circRNA
chr14	60749401	60759312	PPM1A	18	+	Ambiguous circRNA
chr2	88889960	88890570	EIF2AK3	21	-	Other circRNA
chr12	122257309	122257801	SETD1B	14	+	Other circRNA
chr15	37242524	37329160	MEIS2	11	-	Other circRNA
chr3	47129602	47158244	SETD2	19	-	Other circRNA
chr3	120941849	120952535	STXBP5L	12	+	Other circRNA
chr22	41531816	41542820	EP300	18	+	Other circRNA
chr6	24539163	24544217		9	-	Other circRNA
chr10	70154084	70161494	RUFY2	15	-	Ambiguous circRNA
chr17	1782286	1792145	RPA1	8	+	Other circRNA
chr7	43400484	43447330	HECW1	13	+	Other circRNA
chr7	73768209	73774608	CLIP2	17	+	Other circRNA
chr21	47722398	47731481	C21orf58	8	-	Ambiguous circRNA
chr18	74561481	74640062	ZNF236	9	+	Ambiguous circRNA
chr8	68024206	68049838	CSPP1	17	+	Ambiguous circRNA
chr14	31813101	31819923	HEATR5A	24	-	Other circRNA
chr9	128347833	128348006	MAPKAP1	24	-	Ambiguous circRNA
chr4	184207119	184210788	WWC2	8	+	Ambiguous circRNA
chrX	102155677	102160665		13	+	Other circRNA
chr3	51466712	51467664	VPRBP	14	-	Other circRNA
chr3	111342600	111368705	CD96	12	+	Other circRNA
chr22	28385865	28389506	TTC28	17	-	Other circRNA
chr16	53342597	53352252	CHD9	12	+	Other circRNA
chr1	89251786	89271354	PKN2	14	+	Other circRNA
chrX	73048902	73057338	XIST	10	-	Other circRNA
chr2	32602655	32670736	BIRC6	18	+	Other circRNA
chr7	158531713	158536369	ESYT2	19	-	Other circRNA
chr12	74678804	74700449	LOC100507377	9	-	Other circRNA
chr7	134678243	134701910	AGBL3	7	+	Other circRNA
chr20	44698848	44708092	NCOA5	18	-	AUG circRNA
chr14	102504796	102506069	DYNC1H1	11	+	Other circRNA
chr13	24863136	24865022	SPATA13	14	+	Ambiguous circRNA
chr2	48725631	48734524	PPP1R21	6	+	Other circRNA
chr4	148775826	148787967	ARHGAP10	14	+	Other circRNA
chr5	179249957	179252226	SQSTM1	6	+	Ambiguous circRNA
chr13	96361480	96377506	DNAJC3	11	+	Other circRNA
chr2	88870391	88895181	EIF2AK3	10	-	Other circRNA
chr5	60044093	60067920	ELOVL7	23	-	Ambiguous circRNA
chr1	151060633	151090615	GABPB2	19	+	Other circRNA
chr15	75901898	75913397	SNUPN	19	-	Ambiguous circRNA
chrX	149912832	149919712	MTMR1	6	+	Other circRNA
chr11	47806473	47823482	NUP160	12	-	Ambiguous circRNA
chr9	134497182	134504641	RAPGEF1	9	-	Other circRNA
chr2	240944626	240946787	NDUFA10	8	-	Other circRNA
chr10	7679190	7684053	ITIH5	7	-	Other circRNA
chr6	17831331	17834302	KIF13A	19	-	Other circRNA
chr16	72341954	72425114		5	-	Other circRNA
chr12	110764194	110771948	ATP2A2	17	+	Other circRNA
chr22	26317223	26346416	MYO18B	17	+	Other circRNA
chr10	34759012	34782291	PARD3	11	-	Ambiguous circRNA
chr14	101413370	101424680		11	+	Other circRNA
chr14	76090954	76101356	FLVCR2	11	+	Other circRNA
chr15	40488745	40493181	BUB1B	11	+	Other circRNA
chr6	18399729	18427916	RNF144B	11	+	AUG circRNA
chr7	158534213	158590767	ESYT2	11	-	Other circRNA
chr2	60987268	61002258	PAPOLG	12	+	Ambiguous circRNA
chr3	130447306	130454846	PIK3R4	15	-	Other circRNA
chr15	65214119	65218369	ANKDD1A	13	+	Ambiguous circRNA
chr19	17291735	17296810	MYO9B	13	+	Other circRNA
chr7	98638000	98643424	SMURF1	13	-	Other circRNA
chr12	4609303	4634749	C12orf4	17	-	Other circRNA
chr12	78392116	78415642	NAV3	12	+	Other circRNA
chr12	124377779	124387660	DNAH10	14	+	Other circRNA
chr20	25287468	25295606	ABHD12	14	-	Other circRNA
chr17	27778472	27829741	TAOK1	19	+	AUG circRNA
chr4	119665142	119666215	SEC24D	19	-	Ambiguous circRNA
chr3	52727423	52727560	GNL3	18	+	Other circRNA
chr1	177991574	177995390	LOC730102	22	-	Other circRNA
chr15	44920866	44952814	SPG11	12	-	Other circRNA
chr4	185580493	185603490	CCDC111	8	+	Ambiguous circRNA
chr9	8436591	8486349	PTPRD	11	-	Other circRNA
chr3	4774771	4859926	ITPR1	12	+	Other circRNA
chr3	113114596	113146186	WDR52	9	-	Other circRNA
chr12	124934360	124979914	NCOR2	5	-	AUG circRNA
chr15	86064658	86077111	AKAP13	16	+	Other circRNA
chr12	120195174	120198859	CIT	14	-	Other circRNA
chr9	125639749	125652824	RC3H2	15	-	Ambiguous circRNA
chr5	179002241	179004137	RUFY1	10	+	Other circRNA
chr1	28354299	28374937	EYA3	15	-	Ambiguous circRNA
chr7	56136174	56140804	SUMF2	15	+	Ambiguous circRNA
chr15	71188187	71211532	LRRC49	14	+	Ambiguous circRNA
chr2	45789791	45812913	SRBD1	21	-	Other circRNA
chr2	239093821	239096898	ILKAP	16	-	Ambiguous circRNA
chr10	63759849	63829556	ARID5B	14	+	Other circRNA
chr4	182660019	182660802		13	+	Other circRNA
chr5	7712968	7727374	ADCY2	12	+	Other circRNA
chr2	190656515	190742104	PMS1	15	+	Ambiguous circRNA
chr3	53267171	53269190	TKT	19	-	Other circRNA
chr2	74901624	74903036	SEMA4F	8	+	Ambiguous circRNA
chr22	32241003	32241223	DEPDC5	14	+	Ambiguous circRNA
chr17	19575033	19575269	ALDH3A2	11	+	Other circRNA
chr4	48558994	48565005	FRYL	10	-	Other circRNA
chr10	70190192	70218992	DNA2	14	-	Ambiguous circRNA
chr9	95018961	95032260	IARS	15	-	Other circRNA
chr20	47295897	47307634	PREX1	7	-	Other circRNA
chr20	5932656	5948233	MCM8	11	+	AUG circRNA
chr12	26208168	26218320	RASSF8	13	+	AUG circRNA
chr3	52696148	52713742	PBRM1	21	-	Ambiguous circRNA
chr5	127704874	127710443	FBN2	12	-	Other circRNA
chr14	64879189	64891649	MTHFD1	6	+	Other circRNA
chr10	46135198	46159290	ZFAND4	16	-	Ambiguous circRNA
chr14	102495875	102496619	DYNC1H1	7	+	Other circRNA
chr16	23494243	23505699	GGA2	11	-	Ambiguous circRNA
chr4	75040222	75073583	MTHFD2L	20	+	Ambiguous circRNA
chr7	78605803	78636522	MAGI2	12	-	Other circRNA
chr3	136287606	136349823	STAG1	11	-	Ambiguous circRNA
chr17	78022381	78032779	CCDC40	14	+	Other circRNA
chr6	130372393	130376400	L3MBTL3	13	+	Other circRNA
chr1	182824711	182824848	DHX9	14	+	Other circRNA
chr11	107931766	107948967	CUL5	17	+	Ambiguous circRNA
chr16	74660240	74671868	RFWD3	20	-	Other circRNA
chr16	27341386	27364017	IL4R	9	+	AUG circRNA
chr7	131128239	131130662	MKLN1	11	+	Other circRNA
chr17	40642504	40646491	ATP6V0A1	13	+	Ambiguous circRNA
chr4	39435829	39439615	KLB	6	+	Other circRNA
chr11	64802318	64803135	SNX15	13	+	Other circRNA
chr1	100681538	100684303	DBT	20	-	Ambiguous circRNA
chr12	131283069	131286033	STX2	18	-	Other circRNA
chr10	106602549	106675690	SORCS3	10	+	Other circRNA
chr2	98475766	98525161	TMEM131	11	-	Ambiguous circRNA
chr12	110397651	110399490	GIT2	19	-	Other circRNA
chr15	45656097	45669017	GATM	8	-	Other circRNA
chr22	39222504	39224517	NPTXR	11	-	Other circRNA
chr6	161469647	161494644	MAP3K4	14	+	Ambiguous circRNA
chr2	152350674	152370942	NEB	5	-	Other circRNA
chr2	179542851	179545898	TTN	5	-	Other circRNA
chr11	93416724	93421031	KIAA1731	12	+	Other circRNA
chr19	39191239	39191761	ACTN4	19	+	Other circRNA
chr12	121970710	122016851	KDM2B	17	-	Ambiguous circRNA
chr22	20126716	20131279	ZDHHC8	16	+	Other circRNA
chr1	32151239	32151371	COL16A1	12	-	Other circRNA
chr14	51204857	51208446	NIN	13	-	Ambiguous circRNA
chr12	20251685	20280587	LOC100506393	14	+	Other circRNA
chr13	79908478	79953042	RBM26	17	-	Other circRNA
chrX	54324607	54334512	WNK3	10	-	Other circRNA
chr4	110427483	110427668	SEC24B	10	+	Other circRNA
chr5	127466758	127493856	SLC12A2	15	+	Ambiguous circRNA
chr22	26736401	26747209	SEZ6L	9	+	Other circRNA
chr15	72143593	72197347	MYO9A	20	-	Other circRNA
chr18	20555115	20562356	RBBP8	20	+	Other circRNA
chr22	29932612	29935465	THOC5	14	-	Other circRNA
chr12	67686401	67696395	CAND1	18	+	Other circRNA
chr10	7866280	7866523	TAF3	16	+	Other circRNA
chr3	176750758	176816329	TBL1XR1	10	-	AUG circRNA
chr16	667207	668260	RAB40C	16	+	Other circRNA
chr1	160093002	160095043	ATP1A2	6	+	Other circRNA
chr11	29402788	29405659		21	+	Other circRNA
chr3	170077486	170102415	SKIL	12	+	AUG circRNA
chr18	67602967	67614669	CD226	17	-	AUG circRNA
chr5	93720072	93800764	KIAA0825	15	-	Other circRNA
chr11	43425547	43457884	TTC17	7	+	Other circRNA
chr19	52076402	52085135	ZNF175	18	+	AUG circRNA
chrX	149867667	149919712	MTMR1	17	+	Other circRNA
chr2	69573035	69597240	GFPT1	17	-	Other circRNA
chr14	50895379	50907159	MAP4K5	22	-	Other circRNA
chr7	105103067	105112640	PUS7	17	-	Other circRNA
chr1	45166594	45169845	C1orf228	12	+	Other circRNA
chr12	57640586	57644976	STAC3	19	-	Ambiguous circRNA
chr19	4422562	4433536	CHAF1A	10	+	Other circRNA
chr2	239092660	239103511	ILKAP	10	-	Ambiguous circRNA
chr12	122773035	122803895	CLIP1	5	-	Other circRNA
chr3	58242288	58260542	ABHD6	17	+	AUG circRNA
chr12	80202262	80211298	PPP1R12A	6	-	Other circRNA
chr13	96277021	96285575	DZIP1	18	-	Other circRNA
chr18	9182379	9211782	ANKRD12	14	+	AUG circRNA
chr12	95660132	95681633	VEZT	18	+	Other circRNA
chr16	48333572	48337216	LONP2	17	+	Ambiguous circRNA
chr8	133790041	133823373	PHF20L1	10	+	Ambiguous circRNA
chr1	26308854	26311019	PAFAH2	10	-	Other circRNA
chr11	96092156	96117925	CCDC82	11	-	AUG circRNA
chr21	37650272	37660448	DOPEY2	13	+	Other circRNA
chr5	619104	648031	CEP72	11	+	Other circRNA
chr12	112583389	112586108	TRAFD1	7	+	Ambiguous circRNA
chr11	82972763	82989872	CCDC90B	18	-	Ambiguous circRNA
chr1	63021495	63044637	DOCK7	17	-	Other circRNA
chr7	44609582	44610476	DDX56	10	-	Other circRNA
chr16	1779138	1779579	MAPK8IP3	21	+	Ambiguous circRNA
chr5	90101100	90119413	GPR98	14	+	Other circRNA
chr2	61712902	61729445	XPO1	15	-	Ambiguous circRNA
chr7	137148234	137206712	DGKI	14	-	Other circRNA
chr11	977094	994245	AP2A2	7	+	Ambiguous circRNA
chr19	44428389	44428713	ZNF45	18	-	Other circRNA
chr13	46930566	46946732	KIAA0226L	8	-	AUG circRNA
chr3	196626536	196627283	SENP5	17	+	Other circRNA
chr1	193038163	193051838	TROVE2	13	+	AUG circRNA
chr3	122942405	122944144	SEC22A	15	+	Other circRNA
chr1	200617566	200619804	DDX59	13	-	Other circRNA
chr12	30815260	30829521	IPO8	22	-	Other circRNA
chr14	31771500	31771725	HEATR5A	10	-	Other circRNA
chr21	44282391	44283706	WDR4	12	-	Ambiguous circRNA
chr17	37646809	37673809	CDK12	11	+	Other circRNA
chr1	70509636	70541981	LRRC7	14	+	Other circRNA
chr6	128380621	128404969	PTPRK	14	-	Other circRNA
chr19	51875193	51875561	NKG7	6	-	Other circRNA
chr20	3915640	3944671	RNF24	14	-	Ambiguous circRNA
chr19	3205936	3206423	NCLN	14	+	Ambiguous circRNA
chr1	203691605	203693116	ATP2B4	12	+	Other circRNA
chr12	111958685	111963120	ATXN2	15	-	Ambiguous circRNA
chr7	17861131	17908113	SNX13	19	-	Other circRNA
chr9	111798485	111822732	C9orf5	14	-	Ambiguous circRNA
chr14	89210366	89221015	EML5	9	-	Other circRNA
chr8	54975887	54978373	LYPLA1	9	-	Other circRNA
chr8	102582566	102589747	GRHL2	17	+	Other circRNA
chr7	138564283	138583878	KIAA1549	15	-	Other circRNA
chr1	165854378	165865569	UCK2	14	+	Other circRNA
chr7	136676933	136701009	CHRM2	15	+	AUG circRNA
chr1	43902841	43903573	SZT2	6	+	Other circRNA
chr8	100443748	100454863	VPS13B	6	+	Other circRNA
chr17	65156376	65175042	HELZ	12	-	Ambiguous circRNA
chr2	220470329	220471859	STK11IP	12	+	Other circRNA
chr3	154018382	154029463	DHX36	10	-	Other circRNA
chr4	129913321	129920949	SCLT1	6	-	Other circRNA
chr15	90280803	90281467	WDR93	13	+	Other circRNA
chr4	20512117	20512760	SLIT2	20	+	Other circRNA
chr7	77397977	77402631	RSBN1L	13	+	Other circRNA
chr4	2597810	2628304	FAM193A	11	+	Ambiguous circRNA
chr3	171830241	171833500	FNDC3B	13	+	Ambiguous circRNA
chr1	166960614	166963306	MAEL	18	+	Ambiguous circRNA
chr2	38525285	38545781	ATL2	4	-	Ambiguous circRNA
chr2	172309633	172314987	DCAF17	17	+	Other circRNA
chrX	54275129	54334512	WNK3	14	-	Other circRNA
chr10	70136609	70152960	RUFY2	20	-	Ambiguous circRNA
chr18	76752073	76755462	SALL3	20	+	Other circRNA
chr8	62468482	62479877	ASPH	20	-	Other circRNA
chr2	28050433	28081438	RBKS	9	-	Ambiguous circRNA
chr4	139012096	139019426	LOC641365	9	-	Other circRNA
chr4	142143519	142151424	ZNF330	9	+	AUG circRNA
chr5	101774320	101811497	SLCO6A1	9	-	Other circRNA
chr7	117023039	117024914	ASZ1	9	-	Ambiguous circRNA
chrX	70053362	70080786	TEX11	9	-	Other circRNA
chr4	151738275	151738409	LRBA	8	-	Other circRNA
chr2	15415607	15449371	NBAS	14	-	Ambiguous circRNA
chr17	973208	1003975	ABR	16	-	Other circRNA
chr9	132662243	132691974	FNBP1	14	-	Other circRNA
chr9	114842353	114919893	SUSD1	13	-	Other circRNA
chr6	101163337	101215221	ASCC3	17	-	Other circRNA
chr10	103734968	103766390	C10orf76	12	-	Other circRNA
chr8	95405970	95416467	RAD54B	9	-	Ambiguous circRNA
chr12	62696570	62719714	USP15	6	+	Other circRNA
chr12	21968696	22013989	ABCC9	10	-	Other circRNA
chr9	36227244	36249394	GNE	9	-	Ambiguous circRNA
chr11	65055186	65057343	POLA2	10	+	Other circRNA
chr5	70936829	70948581	MCCC2	7	+	Ambiguous circRNA
chr11	93454477	93455216	KIAA1731	12	+	Other circRNA
chr3	182910786	182937712	MCF2L2	5	-	Other circRNA
chr17	18769114	18793190	PRPSAP2	22	+	AUG circRNA
chr1	181705410	181708389	CACNA1E	11	+	Other circRNA
chr12	123832575	123834988	SBNO1	17	-	Other circRNA
chr1	236881157	236894614	ACTN2	10	+	Ambiguous circRNA
chr11	33768675	33792376	FBXO3	10	-	Ambiguous circRNA
chr11	77812138	77817958	ALG8	10	-	Other circRNA
chr14	34398281	34400421	EGLN3	10	-	Other circRNA
chr5	176887432	176887556	DBN1	10	-	Other circRNA
chr5	93410350	93410474	FAM172A	10	-	Ambiguous circRNA
chr6	76357446	76412788	SENP6	10	+	Other circRNA
chrX	117570664	117578457	WDR44	10	+	Other circRNA
chr17	1410273	1413093	INPP5K	14	-	Ambiguous circRNA
chr3	186442876	186445133	KNG1	13	+	Other circRNA
chr17	7402357	7412951	POLR2A	18	+	Other circRNA
chr11	22242642	22297745	ANO5	9	+	Other circRNA
chr1	70446061	70449297	LRRC7	12	+	Ambiguous circRNA
chr10	69933822	69934413	MYPN	6	+	Ambiguous circRNA
chr1	204921138	204953270	NFASC	6	+	Ambiguous circRNA
chr10	97174250	97192333	SORBS1	6	-	Ambiguous circRNA
chr16	14173146	14234617	MKL2	12	+	AUG circRNA
chr1	19549117	19570509	KIAA0090	8	-	Other circRNA
chr10	70243176	70276600	SLC25A16	13	-	Ambiguous circRNA
chr22	43272142	43278310	PACSIN2	19	-	Other circRNA
chr7	95614126	95625385	DYNC1I1	12	+	Other circRNA
chr14	45481177	45515906	FAM179B	13	+	Ambiguous circRNA
chr4	143066992	143159164	INPP4B	13	-	Ambiguous circRNA
chr4	2175681	2176478	POLN	13	-	Other circRNA
chr13	28813715	28855516	PAN3	19	+	AUG circRNA
chr2	216197104	216203630	ATIC	16	+	Other circRNA
chr9	2782755	2812362	KIAA0020	13	-	Other circRNA
chr7	103230042	103237108	RELN	23	-	Other circRNA
chr15	63918183	63927087	HERC1	8	-	Other circRNA
chr4	120188474	120194863	USP53	22	+	Ambiguous circRNA
chr14	62242812	62249115	SNAPC1	21	+	Other circRNA
chr6	42573458	42574389	UBR2	10	+	Other circRNA
chr5	121739487	121767777	SNCAIP	18	+	Ambiguous circRNA
chr3	136012597	136019953	PCCB	20	+	Other circRNA
chr3	66312474	66313803	SLC25A26	9	+	Ambiguous circRNA
chr9	5089673	5126446	JAK2	9	+	Other circRNA
chr15	44900641	44903183	SPG11	6	-	Other circRNA
chr2	55871771	55872567	PNPT1	6	-	Other circRNA
chr16	8860064	8862830	ABAT	12	+	Other circRNA
chr3	47870513	47884745	DHX30	12	+	Other circRNA
chr1	48821341	48851021	SPATA6	8	-	Other circRNA
chr3	150140835	150156141	TSC22D2	10	+	Other circRNA
chr20	33000320	33001685	ITCH	16	+	Ambiguous circRNA
chr6	111670420	111672994	REV3L	10	-	Ambiguous circRNA
chr3	43753200	43760053	ABHD5	13	+	Other circRNA
chr7	138235807	138239711	TRIM24	9	+	Other circRNA
chr14	64898249	64908171	MTHFD1	14	+	Other circRNA
chr17	48266528	48267093	COL1A1	15	-	Other circRNA
chr14	71511849	71556059	PCNX	13	+	Other circRNA
chr12	109680241	109683553	ACACB	10	+	Ambiguous circRNA
chr11	61178409	61178577	CPSF7	6	-	Other circRNA
chr7	4825880	4826059	KIAA0415	6	+	Ambiguous circRNA
chr9	71433376	71491710	PIP5K1B	15	+	Ambiguous circRNA
chr3	10268054	10280723	IRAK2	11	+	Other circRNA
chr18	74728787	74817242	MBP	6	-	AUG circRNA
chr3	148868385	148876633	HPS3	6	+	Other circRNA
chr14	50933300	50943024	MAP4K5	15	-	Other circRNA
chr7	33390830	33407474	BBS9	14	+	Ambiguous circRNA
chr8	18793543	18828108	PSD3	20	-	Other circRNA
chr17	35632843	35634898	ACACA	13	-	Other circRNA
chr3	150834124	150840761	MED12L	19	+	Other circRNA
chr14	73753817	73763993	NUMB	13	-	Other circRNA
chr19	46823699	46832735	HIF3A	8	+	Other circRNA
chr11	121008129	121008731	TECTA	14	+	Other circRNA
chr5	133534776	133536187	PPP2CA	18	-	Other circRNA
chr3	63884074	63968697	ATXN7	14	+	AUG circRNA
chr12	99174894	99194903	ANKS1B	10	-	Other circRNA
chr2	56144799	56149582	EFEMP1	21	-	AUG circRNA
chr3	33623312	33633988	CLASP2	11	-	Ambiguous circRNA
chr13	96622365	96624925	UGGT2	17	-	Other circRNA
chr19	46823699	46828896	HIF3A	9	+	Other circRNA
chr6	138794442	138802627	NHSL1	16	-	Other circRNA
chr14	92555073	92563182	ATXN3	16	-	Ambiguous circRNA
chr19	40318936	40320667	DYRK1B	9	-	Other circRNA
chr14	88857724	88904247	SPATA7	13	+	Ambiguous circRNA
chr12	57566950	57567763	LRP1	6	+	Other circRNA
chr1	78031765	78050340	ZZZ3	12	-	Other circRNA
chr1	82415872	82437602	LPHN2	12	+	Other circRNA
chr11	71671795	71673335	RNF121	12	+	Other circRNA
chr7	5754683	5756397	RNF216	11	-	Other circRNA
chr3	113497587	113503680	ATP6V1A	9	+	AUG circRNA
chr12	80222099	80226271	PPP1R12A	7	-	Other circRNA
chr2	135703670	135705469	CCNT2	10	+	Ambiguous circRNA
chr8	28357449	28360719	FZD3	17	+	AUG circRNA
chr13	21553829	21557945	LATS2	20	-	Other circRNA
chr17	73209170	73214401	NUP85	13	+	Other circRNA
chr16	76481908	76496002	CNTNAP4	12	+	Other circRNA
chr3	47779518	47814426	SMARCC1	16	-	Ambiguous circRNA
chr19	34832326	34833360	KIAA0355	15	+	Other circRNA
chr1	51868106	51910717	EPS15	15	-	Other circRNA
chr12	131280539	131293249	STX2	9	-	Other circRNA
