## Supplementary Tables for "Non-coding AUG circRNAs constitute an abundant and conserved subclass of circles": SupplementaryTable2_circRNAsInENCODE.xlsx (part 3 of 3)

### Sheet: Human (hg19) - ENCODE (continued)
chr	start	end	names	total_junction	strand	annotation
chr6	145103057	145142154	UTRN	16	+	Other circRNA
chrX	108673535	108708672	GUCY2F	17	-	Ambiguous circRNA
chr14	89123719	89163296	EML5	16	-	Ambiguous circRNA
chr21	41648023	41741172	DSCAM	12	-	Ambiguous circRNA
chr9	125746763	125748698	RABGAP1	13	+	Ambiguous circRNA
chr2	1251098	1320147	SNTG2	9	+	Other circRNA
chr4	166184348	166220808	KLHL2	11	+	Other circRNA
chr12	109203468	109217137	SSH1	5	-	Other circRNA
chr17	76704278	76738000	CYTH1	5	-	Ambiguous circRNA
chr13	100992410	101020828	PCCA	18	+	Other circRNA
chr5	174919097	174939199	SFXN1	20	+	AUG circRNA
chr15	55731669	55759359	CCPG1|DYX1C1	12	-	Ambiguous circRNA
chr2	25314193	25315999	EFR3B	12	+	Other circRNA
chr1	1289409	1289612	MXRA8	23	-	Other circRNA
chr7	80290378	80295805	CD36	10	+	Other circRNA
chr7	31848644	31877585	PDE1C	22	-	Other circRNA
chr6	119611847	119628157	MAN1A1	6	-	Other circRNA
chr7	32973011	32973508	RP9P	15	-	Other circRNA
chr21	34614144	34640822	IFNAR2|IL10RB	10	+	AUG circRNA
chr11	108126941	108138069	ATM	10	+	Other circRNA
chr3	113045291	113085156	WDR52	8	-	Other circRNA
chr9	79843037	79897190	VPS13A	7	+	Other circRNA
chr17	33255980	33267640	CCT6B	9	-	Other circRNA
chr15	65756098	65756244	DPP8	20	-	Ambiguous circRNA
chr12	70704674	70724249	CNOT2	12	+	Ambiguous circRNA
chr8	36661544	36722039	KCNU1	7	+	Ambiguous circRNA
chr8	141771263	141829119	PTK2	21	-	Ambiguous circRNA
chr17	59968873	59981946	INTS2	10	-	Other circRNA
chr2	59322490	59363361		13	+	Other circRNA
chr19	11358741	11361762	DOCK6	19	-	Other circRNA
chr10	105365554	105377071	SH3PXD2A	11	-	Other circRNA
chr10	70056022	70066660	PBLD	14	-	AUG circRNA
chr6	62680675	62757899	KHDRBS2	12	-	Other circRNA
chr18	9561977	9593872	PPP4R1	19	-	Other circRNA
chr18	23845133	23847587	TAF4B	14	+	Ambiguous circRNA
chr2	197934553	197954756	ANKRD44	6	-	Ambiguous circRNA
chr3	197556434	197593090	LRCH3	14	+	Other circRNA
chr16	57493476	57493632	COQ9	6	+	Other circRNA
chr8	29006093	29013373	KIF13B	4	-	Other circRNA
chr1	220345230	220357505	RAB3GAP2	11	-	Ambiguous circRNA
chr1	10318550	10332364	KIF1B	13	+	Ambiguous circRNA
chr2	238419216	238436159	MLPH	16	+	Other circRNA
chr6	38256047	38256237	BTBD9	23	-	Ambiguous circRNA
chr8	90921794	90926974	OSGIN2	19	+	Ambiguous circRNA
chr8	22355513	22390531	PPP3CC	17	+	Other circRNA
chr4	42545933	42554627	ATP8A1	12	-	Other circRNA
chr16	14693760	14721193	PARN	11	-	Ambiguous circRNA
chr16	4513660	4519466	NMRAL1	23	-	Other circRNA
chr3	49514281	49548252	DAG1	9	+	AUG circRNA
chr20	42264565	42271264	IFT52	18	+	Ambiguous circRNA
chr1	44118807	44128758	KDM4A	15	+	AUG circRNA
chr8	48793976	48798708	PRKDC	8	-	Other circRNA
chr15	72300166	72313358	MYO9A	13	-	Ambiguous circRNA
chr13	50296090	50299637	KPNA3	15	-	Other circRNA
chr1	9994819	9996685	LZIC	11	-	Ambiguous circRNA
chr6	99887644	99958106	USP45	9	-	AUG circRNA
chr7	141373866	141386458	KIAA1147	15	-	Other circRNA
chr2	42580351	42580483	COX7A2L	12	-	Ambiguous circRNA
chr6	150063525	150064851	NUP43	16	-	Other circRNA
chr17	26495473	26512291	NLK	15	+	Other circRNA
chr18	21478701	21485588	LAMA3	19	+	Other circRNA
chr13	26129128	26133199	ATP8A2	12	+	Ambiguous circRNA
chr19	18232494	18235584	MAST3	13	+	Other circRNA
chrX	31187559	31191721	DMD	11	-	Other circRNA
chr3	100057930	100060005	NIT2	11	+	Other circRNA
chr1	115262199	115267954	CSDE1	12	-	Other circRNA
chr16	2098587	2104441	TSC2	12	+	AUG circRNA
chr20	3526408	3546079	ATRN	12	+	Other circRNA
chr7	73654267	73663550	RFC2	12	-	Other circRNA
chr1	21097422	21103243	HP1BP3	13	-	Other circRNA
chr1	2328554	2332374	RER1	8	+	Other circRNA
chr8	68989631	69002950	PREX2	22	+	Other circRNA
chr2	152131997	152139468	NMI	10	-	AUG circRNA
chr5	33954465	33954609	SLC45A2	15	-	Other circRNA
chr8	109482054	109491339	TTC35	5	+	Other circRNA
chr1	56962226	57002784	PPAP2B	19	-	Other circRNA
chr8	126114292	126194498	NSMCE2	11	+	AUG circRNA
chr16	68191861	68225678	NFATC3	20	+	Other circRNA
chr18	34340570	34349389	FHOD3	6	+	Other circRNA
chr18	21481090	21487899	LAMA3	14	+	Other circRNA
chr4	114179205	114186151	ANK2	14	+	Other circRNA
chr10	13701322	13712528	FRMD4A	10	-	Other circRNA
chr5	134039448	134056780	SEC24A	17	+	Other circRNA
chr6	15496362	15497401	JARID2	22	+	Ambiguous circRNA
chr5	31464342	31468170	DROSHA	19	-	Other circRNA
chr9	123239627	123280923	CDK5RAP2	12	-	Ambiguous circRNA
chr11	107501142	107526792	ELMOD1	12	+	Ambiguous circRNA
chr6	135360710	135371785	HBS1L	12	-	Other circRNA
chr1	171481170	171519379	PRRC2C	3	+	AUG circRNA
chr21	37609559	37609712	DOPEY2	3	+	Other circRNA
chr4	88016066	88036451	AFF1	3	+	Other circRNA
chr6	12089416	12136125	HIVEP1	3	+	Other circRNA
chr9	115946030	115956449	FKBP15	3	-	Other circRNA
chrX	76907603	76924083	ATRX	3	-	Other circRNA
chr10	21101697	21158770	NEBL	13	-	Ambiguous circRNA
chr17	78237372	78264527	RNF213	18	+	AUG circRNA
chr4	62758373	62801763	LPHN3	13	+	Other circRNA
chr6	74320122	74354326	SLC17A5	15	-	Ambiguous circRNA
chr14	90449457	90451554	TDP1	20	+	Other circRNA
chr5	96314841	96350799	LNPEP	21	+	Ambiguous circRNA
chr4	57839313	57840188	NOA1	12	-	Other circRNA
chr7	12391198	12433404	VWDE	6	-	Ambiguous circRNA
chr17	29496908	29546136	NF1	14	+	Other circRNA
chr14	45700343	45706924	MIS18BP1	14	-	Ambiguous circRNA
chr2	37487365	37507072	PRKD3	12	-	Other circRNA
chr8	146093443	146105843	COMMD5	13	-	Other circRNA
chr15	41280013	41289799	INO80	12	-	Ambiguous circRNA
chr17	45412561	45473343	C17orf57	12	+	Other circRNA
chr3	122864368	122869211	PDIA5	9	+	Ambiguous circRNA
chr5	110434419	110461493	WDR36	9	+	Ambiguous circRNA
chr9	127557302	127566621	OLFML2A	9	+	Other circRNA
chr8	131826314	131862049	ADCY8	12	-	Other circRNA
chrX	35984681	36033029	CXorf22	9	+	Ambiguous circRNA
chr22	41265002	41320486	XPNPEP3	16	+	Ambiguous circRNA
chr12	95488367	95535315	FGD6	10	-	Other circRNA
chr14	62193423	62207906	HIF1A	13	+	Other circRNA
chr18	23845133	23862024	TAF4B	11	+	Ambiguous circRNA
chr22	21147480	21193019	PI4KA	17	-	AUG circRNA
chr3	196863412	196921460	DLG1	11	-	Ambiguous circRNA
chrX	128722155	128723933	OCRL	11	+	Other circRNA
chr3	47108559	47155494	SETD2	12	-	Other circRNA
chr20	43211225	43218507	PKIG	11	+	Other circRNA
chrX	9862397	9866330	SHROOM2	21	+	Other circRNA
chr17	34147335	34149837	TAF15	19	+	Ambiguous circRNA
chr8	89128735	89198827	MMP16	13	-	Other circRNA
chr11	9182259	9191496	DENND5A	16	-	Ambiguous circRNA
chr4	75177901	75178022	EPGN	18	+	Ambiguous circRNA
chr21	15870762	15884894	SAMSN1	10	-	Other circRNA
chr16	16110352	16110478	ABCC1	16	+	Other circRNA
chr11	57573353	57574455	CTNND1	8	+	Other circRNA
chr4	111026652	111026784	ELOVL6	15	-	Other circRNA
chr2	216977738	217059709	XRCC5	8	+	Other circRNA
chr18	21883600	21898773	OSBPL1A	18	-	Other circRNA
chr2	152293340	152300223	RIF1	11	+	Other circRNA
chr2	233421125	233422728	EIF4E2	9	+	Other circRNA
chr11	111899238	111904254	DLAT	19	+	Other circRNA
chr15	50949977	50955243	TRPM7	18	-	Other circRNA
chr21	16386664	16417644	NRIP1	20	-	Other circRNA
chr19	17894911	17895733	FCHO1	11	+	Other circRNA
chr2	111881309	111881716	BCL2L11	23	+	AUG circRNA
chr6	158902086	158902321	TULP4	12	+	Other circRNA
chr9	131331050	131342017	SPTAN1	15	+	Other circRNA
chr10	70726773	70731808	DDX21	8	+	Other circRNA
chr1	19518681	19519034	UBR4	17	-	Other circRNA
chr2	160284451	160289874	BAZ2B	7	-	Other circRNA
chr13	36428635	36521594	DCLK1	11	-	Other circRNA
chr3	179408028	179439377	USP13	13	+	Other circRNA
chr1	173833394	173833644	GAS5	7	-	Other circRNA
chr5	145634505	145643194	RBM27	19	+	Other circRNA
chr13	22084142	22096789	EFHA1	11	-	Other circRNA
chr2	33487788	33488459	LTBP1	7	+	Other circRNA
chr1	224484202	224491559	NVL	4	-	Ambiguous circRNA
chr3	132193775	132201174	DNAJC13	19	+	Other circRNA
chr9	114676884	114693637	UGCG	21	+	Other circRNA
chr8	48612964	48626203	KIAA0146	14	+	Other circRNA
chr17	73317739	73322101	GRB2	11	-	Other circRNA
chr1	22041881	22047659	USP48	10	-	Other circRNA
chr7	75630207	75643205	STYXL1	7	-	Other circRNA
chr16	66764014	66783216	DYNC1LI2	12	-	Other circRNA
chr14	101396783	101437151		20	+	Other circRNA
chr14	92949023	92953124	SLC24A4	16	+	Other circRNA
chr6	150092297	150114805	PCMT1	21	+	Other circRNA
chr19	39028519	39034515	RYR1	10	+	Other circRNA
chr17	59820373	59857762	BRIP1	18	-	Ambiguous circRNA
chr15	48752442	48766847	FBN1	21	-	Other circRNA
chr19	8167607	8168571	FBN3	15	-	Other circRNA
chr17	61271351	61315438	TANC2	13	+	Other circRNA
chr16	9012887	9015152	USP7	15	-	Ambiguous circRNA
chr11	70820986	70830078	SHANK2	16	-	Other circRNA
chr18	9557218	9595151	PPP4R1	22	-	Ambiguous circRNA
chr16	160522	162774	NPRL3	12	-	Ambiguous circRNA
chr19	45126999	45127269	IGSF23	18	+	Other circRNA
chr7	148525831	148544397	EZH2	4	-	Ambiguous circRNA
chr6	55966269	56047454	COL21A1	12	-	AUG circRNA
chr3	118620977	118624565	IGSF11	12	-	Other circRNA
chr4	83423879	83425820	TMEM150C	10	-	Ambiguous circRNA
chr4	91645064	91736996	FAM190A	12	+	Ambiguous circRNA
chr17	42512432	42552271	GPATCH8	11	-	Ambiguous circRNA
chr11	131988921	132016408	NTM	15	+	Other circRNA
chr5	68400457	68414455	SLC30A5	9	+	Other circRNA
chr2	224629929	224642586	AP1S3	18	-	Ambiguous circRNA
chr15	99454543	99454670	IGF1R	8	+	Other circRNA
chr19	33349345	33353492	SLC7A9	18	-	Other circRNA
chr4	8214427	8216307	SH3TC1	13	+	Ambiguous circRNA
chr15	44892664	44949461	SPG11	14	-	Ambiguous circRNA
chr1	186375214	186435499	C1orf27	14	+	Other circRNA
chr17	54985828	54986238	TRIM25	18	-	Ambiguous circRNA
chr9	2643159	2646552	VLDLR	20	+	Ambiguous circRNA
chr2	204267298	204281804	ABI2	18	+	Ambiguous circRNA
chr9	5044402	5073785	JAK2	9	+	Other circRNA
chr7	11068307	11151094	PHF14	15	+	Other circRNA
chr14	31792770	31817113	HEATR5A	10	-	Other circRNA
chr9	13123151	13186385	MPDZ	14	-	Other circRNA
chr1	243433393	243493994	SDCCAG8	10	+	Ambiguous circRNA
chr4	8465711	8467288	METTL19	21	+	Other circRNA
chr3	62177142	62180844	PTPRG	16	+	Other circRNA
chr2	45773870	45801862	SRBD1	13	-	Other circRNA
chr3	155611306	155637127	GMPS	15	+	Other circRNA
chr2	159851413	159933040	TANC1	10	+	Other circRNA
chr7	143079893	143087070	ZYX	10	+	Other circRNA
chr1	29528454	29529745	MECR	8	-	Other circRNA
chr7	6077054	6078666	EIF2AK1	6	-	Other circRNA
chr19	5231320	5231626	PTPRS	7	-	Other circRNA
chr3	48802436	48802782	PRKAR2A	9	-	Other circRNA
chr6	170072350	170089404	WDR27	9	-	Ambiguous circRNA
chr15	41364046	41372102	INO80	13	-	Ambiguous circRNA
chr6	21668877	21681246	LINC00340	16	+	Other circRNA
chr11	129800910	129817265	PRDM10	9	-	Other circRNA
chr16	89595884	89599044	SPG7	8	+	Other circRNA
chr13	41188286	41219623	FOXO1	8	-	Other circRNA
chr9	37014993	37020798	PAX5	8	-	Ambiguous circRNA
chr3	52692214	52696292	PBRM1	16	-	Ambiguous circRNA
chr2	152279463	152293865	RIF1	16	+	Other circRNA
chr6	168271065	168325771	MLLT4	11	+	Other circRNA
chr1	93648916	93682303	CCDC18	17	+	AUG circRNA
chr22	40343096	40356178	GRAP2	22	+	AUG circRNA
chr22	50216598	50217979	BRD1	22	-	Ambiguous circRNA
chr12	118490114	118490283	WSB2	18	-	Ambiguous circRNA
chr8	30612181	30614404	UBXN8	11	+	Ambiguous circRNA
chr14	100602241	100604139	EVL	9	+	Other circRNA
chr14	31827842	31833504	HEATR5A	11	-	Other circRNA
chr11	130331383	130332675	ADAMTS15	9	+	Other circRNA
chr1	16042731	16043311	PLEKHM2	19	+	Other circRNA
chr1	52263920	52277770	NRD1	11	-	Ambiguous circRNA
chr3	134250686	134256110	CEP63	13	+	Other circRNA
chr1	196342269	196438198	KCNT2	10	-	Ambiguous circRNA
chr5	126145871	126147590	LMNB1	11	+	Ambiguous circRNA
chr4	110862101	110921002	EGF	8	+	Other circRNA
chr3	194154500	194159701	ATP13A3	13	-	Other circRNA
chr2	203329531	203397455	BMPR2	14	+	Other circRNA
chr19	38673158	38673380	SIPA1L3	14	+	Other circRNA
chr1	174190109	174274265	RABGAP1L	11	+	Other circRNA
chr4	16240393	16290668	FLJ39653	12	+	Other circRNA
chr8	42202470	42220216	POLB	11	+	Ambiguous circRNA
chr9	17298187	17342442	CNTLN	10	+	Other circRNA
chr19	10687873	10690540	AP1M2	19	-	Other circRNA
chr14	94120087	94129060	UNC79	11	+	Other circRNA
chr16	67717282	67719705	GFOD2	15	-	AUG circRNA
chr4	68530906	68544251	UBA6	12	-	Other circRNA
chr11	118514789	118526400	PHLDB1	8	+	Ambiguous circRNA
chr2	29383198	29404563	CLIP4	8	+	Ambiguous circRNA
chr5	98204198	98240802	CHD1	8	-	Other circRNA
chrX	54177677	54186049	FAM120C	12	-	Other circRNA
chr9	94058302	94087686	AUH	13	-	Other circRNA
chr13	77798585	77838137	MYCBP2	12	-	Ambiguous circRNA
chr14	81223235	81244390	CEP128	16	-	Ambiguous circRNA
chr16	88898405	88904173	GALNS	15	-	Other circRNA
chr2	242173234	242189395	HDLBP	12	-	Other circRNA
chr1	243433393	243468079	SDCCAG8	10	+	Ambiguous circRNA
chr17	40489452	40498731	STAT3	10	-	Ambiguous circRNA
chr8	37971709	37996593	ASH2L	13	+	Other circRNA
chr15	22835915	22851109	TUBGCP5	11	+	Other circRNA
chr15	78293960	78310299	TBC1D2B	10	-	Other circRNA
chr3	183643342	183646613	ABCC5	10	-	Other circRNA
chr21	28214657	28215004	ADAMTS1	14	-	Other circRNA
chr14	45618039	45639949	FANCM	13	+	Other circRNA
chr1	21267983	21276601	EIF4G3	10	-	Other circRNA
chr3	133873979	133914026	RYK	17	-	Other circRNA
chr3	47484361	47484581	SCAP	10	-	Ambiguous circRNA
chr8	28997579	29007900	KIF13B	9	-	Other circRNA
chr11	59554509	59564869	STX3	18	+	Other circRNA
chrX	74641698	74698820	ZDHHC15	13	-	Ambiguous circRNA
chr19	50295191	50296349	AP2A1	14	+	Other circRNA
chr10	70425564	70427013	TET1	14	+	Other circRNA
chr9	131001723	131004624	DNM1	11	+	Ambiguous circRNA
chr19	3977212	3977345	EEF2	14	-	Other circRNA
chr8	18413718	18457944	PSD3	14	-	Other circRNA
chr12	117356335	117426674	FBXW8	11	+	Other circRNA
chr12	22622642	22637822	KIAA0528	15	-	Other circRNA
chr12	124341602	124366360	DNAH10	12	+	Other circRNA
chr6	35248832	35255622	ZNF76	14	+	AUG circRNA
chr1	162473543	162487980	UHMK1	17	+	Other circRNA
chr3	48810387	48845117	PRKAR2A	13	-	Other circRNA
chr2	187528494	187534541	ITGAV	12	+	Other circRNA
chr9	139982526	139983457	MAN1B1	12	+	Ambiguous circRNA
chr3	170875248	170946010	TNIK	11	-	Other circRNA
chr16	84127315	84135712	MBTPS1	21	-	AUG circRNA
chr16	67397492	67401360	LRRC36	11	+	Other circRNA
chr2	105979741	105990190	FHL2	17	-	Other circRNA
chr17	76082583	76089844	TNRC6C	9	+	Other circRNA
chr5	130840318	130857214	RAPGEF6	12	-	Ambiguous circRNA
chr21	47904669	47910632	DIP2A	20	+	Other circRNA
chr6	150080463	150094305	PCMT1	17	+	Other circRNA
chr3	33644443	33653563	CLASP2	5	-	Other circRNA
chr7	98983324	98991742	ARPC1B	21	+	AUG circRNA
chr2	15651335	15698758	NBAS	4	-	Ambiguous circRNA
chrX	148685652	148693146	TMEM185A	14	-	Other circRNA
chr2	128870657	128885026	UGGT1	21	+	Other circRNA
chr17	80436675	80439087	NARF	11	+	Ambiguous circRNA
chr9	132845843	132854660	GPR107	10	+	Ambiguous circRNA
chr3	11389350	11421526	ATG7	16	+	Other circRNA
chr9	90121734	90220090	DAPK1	7	+	Ambiguous circRNA
chr8	104709313	104709524	RIMS2	10	+	Other circRNA
chr14	38286782	38343768	C14orf25|TTC6	8	+	Ambiguous circRNA
chr2	70223817	70278437	PCBP1-AS1	6	-	AUG circRNA
chr3	98475212	98503884	ST3GAL6	19	+	AUG circRNA
chr20	45905057	45920632	ZMYND8	9	-	Ambiguous circRNA
chr1	43396296	43396877	SLC2A1	13	-	Other circRNA
chr17	33462267	33464909	NLE1	21	-	Ambiguous circRNA
chr13	36141041	36158175	NBEA	14	+	Other circRNA
chr1	34189796	34209207	CSMD2	11	-	Other circRNA
chr4	148441002	148461637	EDNRA	8	+	Ambiguous circRNA
chrX	18265888	18275150	SCML2	16	-	Ambiguous circRNA
chr5	167824728	167826572	WWC1	10	+	Other circRNA
chr2	201357894	201371814	KCTD18	10	-	AUG circRNA
chr6	3410421	3438789	SLC22A23	21	-	Ambiguous circRNA
chr2	128512957	128528578	WDR33	17	-	AUG circRNA
chr1	164768935	164790863	PBX1	10	+	Ambiguous circRNA
chr10	69651159	69667882	SIRT1	13	+	Ambiguous circRNA
chr1	151144743	151146091	TMOD4	9	-	Ambiguous circRNA
chr2	37240983	37292133	HEATR5B	9	-	Other circRNA
chr17	45403591	45438887	C17orf57	11	+	AUG circRNA
chr3	47476414	47484581	SCAP	13	-	Ambiguous circRNA
chr16	47549431	47644831	PHKB	12	+	Other circRNA
chr17	78111184	78112079	EIF4A3	12	-	Other circRNA
chr6	72678685	72703382	RIMS1	12	+	Other circRNA
chr7	137237114	137266674	DGKI	12	-	Other circRNA
chr7	29407547	29440444	CHN2	12	+	Other circRNA
chr8	42798455	42841938	HOOK3	9	+	Other circRNA
chr8	56910904	56912108	LYN	15	+	Other circRNA
chr5	130987494	131034695	FNIP1	21	-	Other circRNA
chr1	117654716	117658311	TRIM45	12	-	Other circRNA
chr1	115282312	115282511	CSDE1	21	-	Ambiguous circRNA
chr2	71582848	71592836	ZNF638	11	+	Other circRNA
chr4	15613888	15646280	FBXL5	11	-	Ambiguous circRNA
chr9	2984381	3053412		13	-	Other circRNA
chr15	55916539	55919326	PRTG	11	-	Other circRNA
chr2	170870350	170917953	UBR3	13	+	Ambiguous circRNA
chr17	4100667	4120413	ANKFY1	13	-	Other circRNA
chr7	144320258	144380071	TPK1	10	-	Ambiguous circRNA
chr17	20107645	20135727	SPECC1	13	+	Other circRNA
chr1	185094075	185121067	TRMT1L	12	-	Ambiguous circRNA
chr16	19659105	19663412	C16orf62	21	+	Other circRNA
chr14	31609097	31641328	HECTD1	19	-	Other circRNA
chr3	27424643	27439844	SLC4A7	20	-	Ambiguous circRNA
chr13	26133110	26138169	ATP8A2	10	+	Ambiguous circRNA
chr19	17893825	17895733	FCHO1	15	+	Other circRNA
chr3	58260384	58260542	ABHD6	5	+	Other circRNA
chr5	79446704	79473219	SERINC5	5	-	Ambiguous circRNA
chr7	137293711	137308300	DGKI	12	-	Ambiguous circRNA
chr8	56708536	56717595	TGS1	10	+	Other circRNA
chr3	182665025	182683541	DCUN1D1	18	-	Other circRNA
chr2	168748302	168757292		11	-	Other circRNA
chr1	95609446	95644494	TMEM56|TMEM56-RWDD3	11	+	AUG circRNA
chr1	76194085	76205795	ACADM	12	+	Ambiguous circRNA
chr19	17263453	17267848	MYO9B	15	+	Other circRNA
chr19	19135427	19137035	SUGP2	16	-	Ambiguous circRNA
chr10	93756125	93776222	BTAF1	15	+	Other circRNA
chr2	207006664	207007555	NDUFS1	10	-	Other circRNA
chr3	127439895	127441409	MGLL	12	-	Other circRNA
chr3	15718986	15727816	ANKRD28	23	-	Ambiguous circRNA
chr3	185905990	185960357	DGKG	23	-	Other circRNA
chr11	7334625	7335172	SYT9	18	+	Ambiguous circRNA
chr1	225458436	225465204	DNAH14	9	+	Other circRNA
chr19	41703683	41707277	CYP2S1	12	+	Other circRNA
chr12	133365612	133398897	GOLGA3	7	-	Ambiguous circRNA
chr18	9927092	9937063	VAPA	14	+	Other circRNA
chr5	16794754	16877816	MYO10	13	-	Other circRNA
chr6	42541471	42559967	UBR2	13	+	Other circRNA
chr12	51019758	51034635	DIP2B	11	+	Other circRNA
chr8	17507354	17513574	MTUS1	22	-	Ambiguous circRNA
chr8	141803452	141889736	PTK2	11	-	Ambiguous circRNA
chr1	186404356	186439527	MIR548F1	16	+	Other circRNA
chr18	67812847	67817969	RTTN	8	-	Ambiguous circRNA
chr6	158567813	158579396	SERAC1	8	-	Ambiguous circRNA
chr4	54280781	54319300	FIP1L1	17	+	Other circRNA
chr8	120758944	120803699	TAF2	14	-	Other circRNA
chr7	6150755	6185879	USP42	11	+	AUG circRNA
chr9	79852917	79910762	VPS13A	12	+	Other circRNA
chr16	61823249	61891142	CDH8	11	-	Ambiguous circRNA
chr3	196812450	196817897	DLG1	14	-	Ambiguous circRNA
chr6	24502750	24505213	ALDH5A1	10	+	Other circRNA
chr7	4917235	4917834	RADIL	11	-	Ambiguous circRNA
chr12	123068824	123087790	KNTC1	10	+	Other circRNA
chr17	61417461	61417693	TANC2	15	+	Other circRNA
chr4	5617148	5667376	EVC2	20	-	Ambiguous circRNA
chr12	69128487	69136223	NUP107	18	+	Other circRNA
chr7	73795135	73811563	CLIP2	17	+	Other circRNA
chr16	48286041	48337216	LONP2	15	+	Ambiguous circRNA
chr3	100992424	101023156	IMPG2	14	-	Ambiguous circRNA
chr9	125895123	125910149	STRBP	10	-	Other circRNA
chr2	9520869	9525487	ASAP2	9	+	Other circRNA
chr9	79973272	79974318	VPS13A	6	+	Other circRNA
chr19	19446526	19446996	MAU2	14	+	Other circRNA
chr1	109869613	109888500	SORT1	8	-	Other circRNA
chr7	90492489	90547039	CDK14	9	+	Other circRNA
chr15	22850906	22864369	TUBGCP5	13	+	Other circRNA
chr2	40366540	40397489	SLC8A1	13	-	Other circRNA
chr2	242265407	242274627	2002-09-01	21	+	Other circRNA
chr2	61430274	61439064	USP34	15	-	Other circRNA
chr5	58481014	58511794	PDE4D	11	-	Ambiguous circRNA
chr3	160131260	160149613	SMC4	13	+	Other circRNA
chr13	99056125	99064288	FARP1	18	+	Other circRNA
chr16	25175918	25186355	LCMT1	18	+	Other circRNA
chr13	76134888	76196004	UCHL3	13	+	Other circRNA
chr11	64605554	64608120	CDC42BPG	22	-	Other circRNA
chr2	206562267	206617699	NRP2	22	+	Other circRNA
chr7	127970871	127976096	RBM28	22	-	Other circRNA
chr9	114136251	114141010	KIAA0368	22	-	Other circRNA
chr2	72945231	72945436	EXOC6B	6	-	Other circRNA
chr15	43102811	43170882	TTBK2	16	-	AUG circRNA
chr13	42385360	42411386	KIAA0564	11	-	Other circRNA
chr18	13099474	13113704	CEP192	11	+	Ambiguous circRNA
chr10	93711159	93757508	BTAF1	19	+	Other circRNA
chr3	58087929	58089812	FLNB	12	+	Other circRNA
chr19	13255390	13255684	STX10	15	-	Ambiguous circRNA
chr12	120612964	120616753	GCN1L1	16	-	Other circRNA
chr17	78090766	78091548	GAA	9	+	Other circRNA
chr2	219494241	219499353	PLCD4	17	+	Other circRNA
chr15	66030044	66053776	DENND4A	10	-	AUG circRNA
chr15	40231705	40260080	EIF2AK4	12	+	Other circRNA
chr10	32562090	32562966	EPC1	15	-	Other circRNA
chr10	106970894	107007089	SORCS3	11	+	Ambiguous circRNA
chr22	28494902	28497268	TTC28	13	-	Other circRNA
chr11	77060283	77103586	PAK1	15	-	AUG circRNA
chr17	43111302	43112367	DCAKD	7	-	AUG circRNA
chr3	196786759	196793625	DLG1	11	-	Other circRNA
chr17	1451589	1451998	PITPNA	9	-	Ambiguous circRNA
chr6	34801993	34803241	UHRF1BP1	8	+	Ambiguous circRNA
chrX	137939673	137939841	FGF13	8	-	Ambiguous circRNA
chr9	138709822	138710992	CAMSAP1	13	-	Other circRNA
chr3	142253921	142280263	ATR	10	-	Other circRNA
chr1	178790746	178802685	RALGPS2	11	+	Other circRNA
chr6	42821375	42824974	KIAA0240	12	+	Other circRNA
chr13	52997708	53000201	VPS36	17	-	Other circRNA
chr9	101539686	101544855	ANKS6	15	-	Ambiguous circRNA
chr6	83828606	83830510	DOPEY1	17	+	Other circRNA
chr10	69750660	69773943	HERC4	20	-	Ambiguous circRNA
chr18	29419274	29429702	TRAPPC8	13	-	Ambiguous circRNA
chr21	41725391	41741172	DSCAM	10	-	Ambiguous circRNA
chr2	46228542	46313501	PRKCE	18	+	Other circRNA
chr9	8449724	8492979	PTPRD	13	-	Other circRNA
chr17	61833599	61833930	CCDC47	18	-	Other circRNA
chr16	50128615	50136346	HEATR3	11	+	Other circRNA
chr11	69999162	70007468	ANO1	5	+	Ambiguous circRNA
chr16	17294338	17294511	XYLT1	11	-	Other circRNA
chr14	101416738	101435061		7	+	Other circRNA
chr18	56363597	56377304	MALT1	7	+	Other circRNA
chr4	46305476	46334699	GABRA2	7	-	Other circRNA
chr5	14687629	14693203	FAM105B	12	+	Other circRNA
chr7	4026817	4026954	SDK1	12	+	Other circRNA
chr7	90492489	90585132	CDK14	11	+	Other circRNA
chr9	118949432	118989831	PAPPA	15	+	Other circRNA
chr16	52546864	52553491	TOX3	13	-	AUG circRNA
chr1	95303266	95307680	SLC44A3	4	+	Ambiguous circRNA
chr17	34161569	34171372	TAF15	4	+	Ambiguous circRNA
chr17	38185078	38192407	MED24	4	-	Other circRNA
chr19	12759949	12760242	MAN2B1	4	-	Other circRNA
chr9	136726495	136804341	VAV2	4	-	Other circRNA
chr20	42157296	42168948	L3MBTL1	13	+	Other circRNA
chr6	34949466	34962199	ANKS1A	12	+	Ambiguous circRNA
chr3	57894802	57908750	SLMAP	10	+	Other circRNA
chr17	2569309	2576051	PAFAH1B1	19	+	Other circRNA
chr5	139838209	139844361	ANKHD1|ANKHD1-EIF4EBP3	16	+	Other circRNA
chr3	142467099	142523472	TRPC1	13	+	Other circRNA
chr2	241463301	241465266	ANKMY1	15	-	Other circRNA
chr5	37173856	37177802	C5orf42	11	-	Ambiguous circRNA
chr15	28230209	28231789	OCA2	15	-	Other circRNA
chr10	70707720	70726959	DDX21	15	+	AUG circRNA
chr12	51390599	51404549	SLC11A2	12	-	Ambiguous circRNA
chr1	33272082	33276658	YARS	15	-	Other circRNA
chr11	68678907	68679071	IGHMBP2	14	+	Ambiguous circRNA
chr1	225355640	225418853	DNAH14	13	+	Other circRNA
chr14	47342635	47351424	MDGA2	10	-	Ambiguous circRNA
chr15	66015185	66053776	DENND4A	15	-	AUG circRNA
chr7	158557367	158590767	ESYT2	9	-	Ambiguous circRNA
chr2	37347101	37374965	EIF2AK2	22	-	AUG circRNA
chr7	133876406	133886328	LRGUK	10	+	Other circRNA
chr15	64404771	64422520	SNX1	12	+	Ambiguous circRNA
chr4	38022211	38047524	TBC1D1	10	+	Other circRNA
chr14	105692405	105739231	BRF1	14	-	Ambiguous circRNA
chr1	237586391	237675091	RYR2	8	+	Other circRNA
chr3	168845631	168861620	MECOM	18	-	Ambiguous circRNA
chr9	114326436	114337122	PTGR1	11	-	Ambiguous circRNA
chr1	31422979	31426828	PUM1	11	-	Other circRNA
chr12	123825534	123830117	SBNO1	7	-	Other circRNA
chr10	69714351	69797926	HERC4	16	-	Ambiguous circRNA
chr2	69565029	69583689	GFPT1	21	-	Other circRNA
chr15	91557033	91557663	VPS33B	7	-	Ambiguous circRNA
chrX	44870205	44879975	KDM6A	14	+	Ambiguous circRNA
chr2	62934031	62934430	EHBP1	9	+	AUG circRNA
chr11	9187382	9192324	DENND5A	16	-	Ambiguous circRNA
chr10	102013177	102020076	CWF19L1	13	-	Ambiguous circRNA
chr9	135150642	135158800	SETX	14	-	Other circRNA
chr15	62292762	62327251	VPS13C	14	-	Other circRNA
chr15	59191667	59191908	SLTM	9	-	Other circRNA
chr14	24029463	24029627	AP1G2	4	-	Other circRNA
chr19	45555328	45556435	CLASRP	22	+	Ambiguous circRNA
chr12	31604873	31613315	DENND5B	19	-	Other circRNA
chr9	13158016	13176416	MPDZ	12	-	Other circRNA
chr1	34117922	34158656	CSMD2	10	-	Other circRNA
chr7	92978022	92983073	CCDC132	11	+	Ambiguous circRNA
chr13	28840851	28846208	PAN3	9	+	Other circRNA
chr9	19296005	19298120	DENND4C	12	+	Ambiguous circRNA
chr8	6582390	6590171	AGPAT5	13	+	Other circRNA
chr3	145809586	145907691	PLOD2	22	-	AUG circRNA
chr20	371930	372223	TRIB3	18	+	Other circRNA
chr10	13040337	13097196	CCDC3	11	-	Ambiguous circRNA
chr11	36295823	36302387	COMMD9	11	-	Other circRNA
chr1	29379615	29391670	EPB41	14	+	Other circRNA
chr17	57816197	57851246	VMP1	11	+	Ambiguous circRNA
chrX	111155518	111156040	TRPC5	11	-	Other circRNA
chr14	75567694	75590926	NEK9	20	-	Other circRNA
chr7	121731756	121773795	AASS	15	-	AUG circRNA
chr1	156165803	156177804	SLC25A44	14	+	Ambiguous circRNA
chr20	48129616	48164556	PTGIS	9	-	Other circRNA
chr5	68715197	68728920	MARVELD2	7	+	AUG circRNA
chr12	129373183	129411699	GLT1D1	12	+	Ambiguous circRNA
chr2	207003208	207017234	NDUFS1	13	-	Other circRNA
chr11	78412570	78423759	ODZ4	13	-	Other circRNA
chr11	100126491	100141973	CNTN5	9	+	Ambiguous circRNA
chr14	72169097	72176381	SIPA1L1	15	+	Other circRNA
chr17	57951899	57955695	TUBD1	17	-	Ambiguous circRNA
chr15	73862490	73884478	NPTN	14	-	Other circRNA
chr21	47088787	47175366	PCBP3	9	+	Other circRNA
chr8	53084351	53085143	ST18	9	-	Ambiguous circRNA
chr7	127527954	127569382	SND1	15	+	Other circRNA
chr20	45923409	45927687	ZMYND8	14	-	Ambiguous circRNA
chr11	7614362	7642258	PPFIBP2	11	+	Ambiguous circRNA
chr12	27077287	27081838	ASUN	12	-	Ambiguous circRNA
chr14	24566100	24566346	PCK2	12	+	Ambiguous circRNA
chr5	37341191	37358253	NUP155	10	-	Other circRNA
chr6	18160113	18161685	KDM1B	12	+	AUG circRNA
chr4	143003183	143050176	INPP4B	13	-	Ambiguous circRNA
chr10	71124538	71139851	HK1	16	+	Other circRNA
chr1	70181824	70226076	LRRC7	12	+	Other circRNA
chr1	109533875	109538459	WDR47	9	-	Other circRNA
chr10	11308560	11312787	CELF2	15	+	Other circRNA
chr12	32772631	32777386	FGD4	21	+	Ambiguous circRNA
chr7	128640482	128641288	TNPO3	9	-	Other circRNA
chr2	232995328	233028342	DIS3L2	12	+	Ambiguous circRNA
chr16	4245553	4254635	SRL	10	-	Ambiguous circRNA
chr3	130871231	130962340	NEK11	17	+	Other circRNA
chr9	140967939	140972710	CACNA1B	14	+	Other circRNA
chr12	110729824	110760877	ATP2A2	15	+	Other circRNA
chr6	51656033	51701267	PKHD1	10	-	Other circRNA
chr8	23291829	23294771	ENTPD4	9	-	Other circRNA
chr7	140048425	140069482	SLC37A3	16	-	Ambiguous circRNA
chr7	103777227	103808973	ORC5	16	-	Other circRNA
chr1	10820757	10821162	CASZ1	6	-	Other circRNA
chr12	57605899	57606044	LRP1	8	+	Other circRNA
chr17	975853	982630	ABR	17	-	Other circRNA
chr9	2782755	2824815	KIAA0020	15	-	Other circRNA
chr19	10254441	10260644	DNMT1	20	-	Other circRNA
chr2	33505105	33534623	LTBP1	15	+	Other circRNA
chr18	13001455	13019205	CEP192	19	+	Other circRNA
chr16	77331185	77334301	ADAMTS18	16	-	Other circRNA
chr19	4703897	4704316	DPP9	9	-	Other circRNA
chr1	113119607	113125094	ST7L	16	-	Ambiguous circRNA
chr15	41821667	41822177	RPAP1	13	-	Other circRNA
chr15	49182944	49217146	SHC4	15	-	Other circRNA
chr12	26774055	26839565	ITPR2	6	-	Other circRNA
chr3	52692214	52713739	PBRM1	6	-	Ambiguous circRNA
chr7	121659177	121679642	PTPRZ1	11	+	Other circRNA
chr11	9430032	9442245	IPO7	20	+	Other circRNA
chr4	7817744	7873807	AFAP1	13	-	AUG circRNA
chr5	133887741	133898057	PHF15	13	+	Other circRNA
chr1	74797133	74819813	FPGT-TNNI3K|TNNI3K	13	+	Other circRNA
chr17	1782286	1787238	RPA1	11	+	Other circRNA
chr20	48558097	48565892	RNF114	9	+	Other circRNA
chr17	5241313	5250220	RABEP1	21	+	Other circRNA
chr1	215792494	215792633	KCTD3	6	+	Other circRNA
chr1	52903891	52912114	ZCCHC11	6	-	Other circRNA
chr10	71874675	71874876	AIFM2	6	-	Other circRNA
chr11	35231511	35232996	CD44	6	+	Ambiguous circRNA
chr2	48036738	48037565	FBXO11	6	-	Other circRNA
chr20	25442157	25443177	NINL	6	-	Other circRNA
chr20	44586224	44586567	ZNF335	6	-	Other circRNA
chr3	52876826	52877814	TMEM110-MUSTN1|TMEM110	6	-	Other circRNA
chr19	32923621	32928245	DPY19L3	17	+	Other circRNA
chr5	32379220	32400308	ZFR	14	-	Other circRNA
chr1	40667599	40668286	RLF	18	+	Other circRNA
chr5	151122343	151126010	ATOX1	17	-	Other circRNA
chr6	117013217	117045538	KPNA5	13	+	Other circRNA
chr4	110427483	110442782	SEC24B	11	+	Other circRNA
chr2	242265407	242276931	2002-09-01	19	+	Other circRNA
chr16	50249985	50259196	PAPD5	13	+	Ambiguous circRNA
chr2	33498722	33498848	LTBP1	20	+	Other circRNA
chr5	54637508	54646857	SKIV2L2	16	+	Other circRNA
chr12	110450929	110467440	ANKRD13A	8	+	Ambiguous circRNA
chr2	153378456	153437563	FMNL2	17	+	Other circRNA
chr3	183427956	183442319	YEATS2	16	+	AUG circRNA
chr15	56142739	56144741	NEDD4	16	-	Ambiguous circRNA
chr7	140051072	140069482	SLC37A3	7	-	Ambiguous circRNA
chr10	71146078	71152064	HK1	21	+	Other circRNA
chr12	108093149	108104287	PWP1	14	+	Other circRNA
chr11	34097782	34098189	CAPRIN1	18	+	Other circRNA
chr9	138836873	138847261	UBAC1	6	-	Other circRNA
chr15	83781548	83784694	TM6SF1	17	+	Ambiguous circRNA
chr12	110397651	110421499	GIT2	9	-	Other circRNA
chr12	96674585	96691110	CDK17	9	-	Other circRNA
chr13	95840706	95860179	ABCC4	9	-	Other circRNA
chr2	215593641	215661841	BARD1	9	-	Ambiguous circRNA
chr3	142455220	142496605	TRPC1	9	+	Other circRNA
chr8	52744003	52746249	PCMTD1	9	-	Ambiguous circRNA
chr3	136067999	136096594	STAG1	17	-	Other circRNA
chr6	17675459	17676001	NUP153	8	-	Other circRNA
chr11	108170440	108188248	ATM	10	+	Other circRNA
chr16	3639002	3642866	SLX4	6	-	Other circRNA
chr11	14482731	14487972	COPB1	13	-	Other circRNA
chr4	26661218	26721747	TBC1D19	10	+	Other circRNA
chr2	63182651	63217975	EHBP1	6	+	Other circRNA
chr2	128093445	128096626	MAP3K2	11	-	Other circRNA
chr4	1206700	1235307	CTBP1	11	-	AUG circRNA
chr16	11857333	11868869	ZC3H7A	16	-	Other circRNA
chr14	101432981	101455127		17	+	Other circRNA
chr16	74972047	74990508	WDR59	13	-	Other circRNA
chr22	40981093	40990739	MKL1	13	-	Other circRNA
chr22	44322814	44336005	PNPLA3	15	+	Other circRNA
chr15	90768199	90768410	SEMA4B	15	+	Other circRNA
chr2	30775358	30785158	LCLAT1	8	+	AUG circRNA
chr3	81582716	81586246	GBE1	18	-	Ambiguous circRNA
chr8	134477020	134478333	ST3GAL1	18	-	Other circRNA
chr2	97024782	97033111	NCAPH	15	+	Other circRNA
chr1	70493853	70518828	LRRC7	10	+	Other circRNA
chr19	23937624	23938353	ZNF681	17	-	Other circRNA
chr11	35198121	35208447	CD44	14	+	Ambiguous circRNA
chr5	50045984	50093067	PARP8	17	+	Ambiguous circRNA
chr5	130840318	130841215	RAPGEF6	20	-	Ambiguous circRNA
chr7	83758438	83764267	SEMA3A	12	-	Other circRNA
chr10	102005555	102006692	CWF19L1	12	-	Ambiguous circRNA
chr10	12123470	12139995	DHTKD1	14	+	Other circRNA
chr9	131599080	131607690	CCBL1	9	-	Ambiguous circRNA
chr11	85685750	85726006	PICALM	11	-	Other circRNA
chr1	85570206	85575818	WDR63	19	+	Other circRNA
chr3	151127030	151134210	MED12L	22	+	Other circRNA
chr22	41521867	41533794	EP300	21	+	Other circRNA
chr9	101507840	101513378	ANKS6	7	-	Ambiguous circRNA
chr2	10928822	10933328	PDIA6	12	-	Other circRNA
chr4	120188474	120193189	USP53	13	+	Ambiguous circRNA
chr11	33563347	33566924	C11orf41	16	+	AUG circRNA
chr7	107830088	107838543	NRCAM	15	-	Other circRNA
chr6	98547061	98581332		12	+	Other circRNA
chr10	32326181	32329385	KIF5B	15	-	Other circRNA
chr12	26731645	26784992	ITPR2	19	-	Other circRNA
chrX	123870806	123871047	ODZ1	10	-	Other circRNA
chr12	32755094	32778002	FGD4	6	+	Ambiguous circRNA
chr21	47674305	47676900	MCM3AP	6	-	Ambiguous circRNA
chr9	123722525	123726016	C5	18	-	Other circRNA
chr15	23021197	23027922	NIPA2	11	-	AUG circRNA
chr5	79755232	79770649	ZFYVE16	14	+	Other circRNA
chr6	13652890	13697128	RANBP9	5	-	Other circRNA
chr2	160128212	160139604	WDSUB1	14	-	AUG circRNA
chr3	125208251	125223588	SNX4	16	-	Other circRNA
chr19	7440605	7441643		9	+	Other circRNA
chr3	186515323	186522513	RFC4	15	-	AUG circRNA
chr10	17275585	17276775	VIM	14	+	Other circRNA
chr11	134063910	134064633	NCAPD3	11	-	Ambiguous circRNA
chr8	99146176	99149182	POP1	16	+	Other circRNA
chr17	35783608	35804870	TADA2A	18	+	Other circRNA
chr4	88979134	88989213	PKD2	13	+	Other circRNA
chr10	103734968	103750368	C10orf76	10	-	Ambiguous circRNA
chr6	155063089	155099179	SCAF8	17	+	Other circRNA
chr2	207429743	207435535	ADAM23	11	+	Ambiguous circRNA
chr8	33451050	33451265	DUSP26	11	-	Other circRNA
chr19	38571895	38591866	SIPA1L3	16	+	AUG circRNA
chr4	159161450	159165501	TMEM144	11	+	Ambiguous circRNA
chr1	33745724	33747412	ZNF362	12	+	Other circRNA
chr20	48263501	48273239	B4GALT5	16	-	Other circRNA
chr2	201805970	201822856	ORC2	6	-	AUG circRNA
chr2	125547478	125555897	CNTNAP5	11	+	Other circRNA
chr14	39543618	39545297	SEC23A	15	-	Other circRNA
chr17	80540616	80545148	FOXK2	13	+	Other circRNA
chr19	5047486	5071070	KDM4B	15	+	Other circRNA
chr5	136993819	137034097	KLHL3	12	-	Ambiguous circRNA
chr1	66713142	66798303	PDE4B	11	+	Other circRNA
chr13	114188359	114188555	TMCO3	12	+	Other circRNA
chr9	128088694	128088868	GAPVD1	12	+	Other circRNA
chr18	21512123	21519350	LAMA3	16	+	Other circRNA
chr16	18061399	18067426		8	-	Other circRNA
chr5	64824278	64848376	CENPK	12	-	Other circRNA
chr11	68305126	68341692	PPP6R3	10	+	AUG circRNA
chr16	4491375	4498849	DNAJA3	8	+	Other circRNA
chr19	1478772	1478904	C19orf25	10	-	Ambiguous circRNA
chr1	1735857	1811341	GNB1	11	-	AUG circRNA
chr1	229770663	229773994	URB2	20	+	Other circRNA
chr5	156957814	156964999	ADAM19	8	-	Ambiguous circRNA
chr2	122215262	122227536	CLASP1	15	-	Ambiguous circRNA
chr1	16199310	16200890	SPEN	7	+	Other circRNA
chr9	27009017	27017048	IFT74	9	+	Other circRNA
chr10	112038937	112039843	MXI1	14	+	Ambiguous circRNA
chr7	44431895	44467302	NUDCD3	13	-	Ambiguous circRNA
chr6	87920168	87943245	ZNF292	18	+	Other circRNA
chr5	75950024	75950828	IQGAP2	13	+	Other circRNA
chr14	59790845	59793709	DAAM1	10	+	Other circRNA
chr12	85546057	85626534	LRRIQ1	8	+	Other circRNA
chr17	40720854	40722201	MLX	17	+	Other circRNA
chr4	129099585	129100667	LARP1B	16	+	Ambiguous circRNA
chr3	42674092	42681242	NKTR	8	+	Ambiguous circRNA
chr6	146993355	147022206	C6orf103	11	+	Ambiguous circRNA
chr14	101446913	101456117		10	+	Other circRNA
chr5	172507587	172550205	C5orf41	5	+	AUG circRNA
chr1	207943665	207959027	CD46	10	+	Other circRNA
chr3	56697568	56707753	FAM208A	5	-	Other circRNA
chr11	44129232	44228509	EXT2	19	+	Ambiguous circRNA
chr3	65415194	65433732	MAGI1	10	-	Other circRNA
chr16	1636130	1638025	IFT140	13	-	Other circRNA
chr4	37847253	37850272	PGM2	19	+	Other circRNA
chr2	225360548	225365204	CUL3	15	-	Other circRNA
chr5	77311233	77335098	AP3B1	20	-	Other circRNA
chr13	110859749	110866362	COL4A1	19	-	Other circRNA
chr20	35632104	35696589	RBL1	19	-	Other circRNA
chr4	79442676	79447811	FRAS1	19	+	Other circRNA
chr8	131192996	131193126	ASAP1	19	-	Ambiguous circRNA
chr2	53972448	53992722	ASB3|GPR75-ASB3	12	-	Ambiguous circRNA
chr10	133058521	133107562	TCERG1L	9	-	Other circRNA
chr10	71151880	71158584	HK1	18	+	Other circRNA
chr3	114519947	114619189	ZBTB20	16	-	Ambiguous circRNA
chr19	58433832	58445270	ZNF418	10	-	Ambiguous circRNA
chr5	134002512	134011815	SEC24A	11	+	Ambiguous circRNA
chr3	47727538	47762225	SMARCC1	10	-	Other circRNA
chr7	130737183	130761346	FLJ43663	9	-	Other circRNA
chr18	56165280	56171380	ALPK2	16	-	Other circRNA
chr3	58260384	58271180	ABHD6	7	+	Other circRNA
chr2	113057425	113082240	ZC3H6	8	+	Other circRNA
chr2	44121683	44202356	LRPPRC	6	-	Other circRNA
chr16	19680481	19693712	C16orf62	14	+	Other circRNA
chr17	37712538	37721167		9	+	Other circRNA
chr3	15303665	15372073	SH3BP5	9	-	Ambiguous circRNA
chr3	29938869	29985745	RBMS3	17	+	Other circRNA
chr14	103412804	103416939	CDC42BPB	15	-	Other circRNA
chr5	80390114	80404897	RASGRF2	20	+	Ambiguous circRNA
chr9	27455130	27455746	MOB3B	12	-	AUG circRNA
chr14	57863469	57866601	NAA30	8	+	Ambiguous circRNA
chr3	113497587	113508687	ATP6V1A	14	+	AUG circRNA
chr10	18266830	18292287	SLC39A12	7	+	Other circRNA
chr17	64125863	64179425	CEP112	12	-	AUG circRNA
chr9	96847532	96850545	PTPDC1	13	+	Other circRNA
chr14	23375403	23377589	RBM23	9	-	Ambiguous circRNA
chr6	109721237	109740446	PPIL6	11	-	Ambiguous circRNA
chr13	73428194	73505405	PIBF1	14	+	Other circRNA
chr17	64737776	64738878	PRKCA	7	+	Other circRNA
chr5	93964515	93989126	ANKRD32	15	+	Other circRNA
chr2	42883339	42909729	MTA3	14	+	Other circRNA
chr14	52981597	53011089	TXNDC16	11	-	Ambiguous circRNA
chr5	137904613	137909815	HSPA9	16	-	Other circRNA
chr2	70310638	70312756	PCBP1-AS1	20	-	Ambiguous circRNA
chr5	131006155	131034695	FNIP1	11	-	Other circRNA
chr11	108010791	108013277	ACAT1	19	+	Other circRNA
chr16	89167069	89169167	ACSF3	13	+	AUG circRNA
chr3	142075753	142089462	XRN1	10	-	Other circRNA
chr20	48256214	48263615	B4GALT5	10	-	Other circRNA
chr5	111598190	111602027	EPB41L4A	10	-	Other circRNA
chr2	122227383	122283496	CLASP1	7	-	Ambiguous circRNA
chr1	12061457	12069783	MFN2	16	+	Other circRNA
chr20	25436308	25443177	NINL	16	-	Other circRNA
chr4	128861007	128865147	MFSD8	11	-	Ambiguous circRNA
chr11	119003370	119003491	HINFP	5	+	Other circRNA
chr21	40648098	40649277	BRWD1	9	-	Ambiguous circRNA
chr12	122437621	122437850	WDR66	19	+	Other circRNA
chr21	45506682	45509814	TRAPPC10	16	+	Other circRNA
chr3	184542332	184588593	VPS8	12	+	AUG circRNA
chr14	36300615	36304129	BRMS1L	16	+	Ambiguous circRNA
chr15	66824584	66829601	ZWILCH	13	+	Other circRNA
chr1	173772100	173772643	CENPL	18	-	Other circRNA
chr21	40619626	40622815	BRWD1	8	-	Ambiguous circRNA
chr8	128994605	129001537	PVT1	19	+	Other circRNA
chr2	55559701	55563954	CCDC88A	13	-	Other circRNA
chr15	91524977	91525211	PRC1	22	-	Other circRNA
chr6	165756879	165792855	PDE10A	22	-	Ambiguous circRNA
chr9	128064261	128067428	GAPVD1	11	+	Other circRNA
chr7	103389872	103474119	RELN	5	-	Other circRNA
chr12	6030205	6055394	ANO2	20	-	AUG circRNA
chr16	15714307	15715768	KIAA0430	10	-	Other circRNA
chr17	1746096	1780608	RPA1	13	+	Other circRNA
chr9	7011697	7046917	KDM4C	16	+	Ambiguous circRNA
chr21	35183278	35191627	ITSN1	14	+	Ambiguous circRNA
chr7	156469079	156518531	LMBR1	18	-	Other circRNA
chr1	31447497	31468067	PUM1	14	-	Other circRNA
chr5	111570330	111616020	EPB41L4A	12	-	Other circRNA
chr2	242434591	242441123	STK25	19	-	Ambiguous circRNA
chr2	32855589	32903989	TTC27	9	+	Ambiguous circRNA
chr8	139255184	139269002	FAM135B	11	-	Ambiguous circRNA
chr4	25759155	25836945	SEL1L3	16	-	Other circRNA
chr17	76396815	76396936	PGS1	10	+	AUG circRNA
chr14	55203741	55204005	SAMD4A	17	+	Other circRNA
chr21	38747352	38845182	DYRK1A	21	+	Ambiguous circRNA
chr7	44146144	44147683	AEBP1	13	+	Other circRNA
chr19	3638881	3667351	PIP5K1C	9	-	Other circRNA
chr20	36468503	36470821	CTNNBL1	13	+	Ambiguous circRNA
chr2	9048750	9122273	MBOAT2	12	-	Other circRNA
chr3	126178495	126191148	ZXDC	18	-	Other circRNA
chr12	24982756	25002883	BCAT1	15	-	Other circRNA
chr1	84394818	84418070	TTLL7	13	-	Ambiguous circRNA
chr2	170393736	170401345	FASTKD1	7	-	Other circRNA
chr4	177070957	177084444	WDR17	12	+	Other circRNA
chr14	102502825	102502979	DYNC1H1	10	+	Other circRNA
chr2	50699435	50765774	NRXN1	11	-	Ambiguous circRNA
chr5	127646991	127654693	FBN2	10	-	Other circRNA
chr15	43256132	43258484	UBR1	14	-	Other circRNA
chr7	105099614	105122887	PUS7	16	-	Other circRNA
chr4	84367987	84370114	HELQ	13	-	Ambiguous circRNA
chr12	97037955	97045593	BC041426|C12orf63	10	+	Ambiguous circRNA
chr17	27809214	27857637	TAOK1	12	+	Other circRNA
chr7	105305512	105318511	ATXN7L1	13	-	Ambiguous circRNA
chr17	80529599	80545148	FOXK2	20	+	Other circRNA
chr14	50933300	50952912	MAP4K5	10	-	Other circRNA
chr16	1793335	1798721	MAPK8IP3	12	+	Other circRNA
chr14	31582309	31641328	HECTD1	13	-	Other circRNA
chr17	37646809	37666014	CDK12	14	+	Other circRNA
chr20	2637046	2637541	NOP56	11	+	Ambiguous circRNA
chr20	30723876	30733226	TM9SF4	11	+	Ambiguous circRNA
chr5	65073253	65077248	NLN	15	+	Other circRNA
chr13	96239792	96246340	DZIP1	10	-	Ambiguous circRNA
chr1	67405710	67428843	MIER1	14	+	Ambiguous circRNA
chr14	55462320	55467710	WDHD1	16	-	Other circRNA
chr6	160819010	160864774	SLC22A3	9	+	Ambiguous circRNA
chr19	44429476	44434149	ZNF45	13	-	Other circRNA
chr19	17311069	17311638	MYO9B	11	+	Ambiguous circRNA
chr7	104714065	104715262	MLL5	14	+	Other circRNA
chr5	145176004	145246291	PRELID2|GRXCR2	8	-	Ambiguous circRNA
chr8	76393640	76402443	HNF4G	17	+	Other circRNA
chr19	8038608	8056715	ELAVL1	9	-	AUG circRNA
chr1	6601889	6610675	NOL9	11	-	Ambiguous circRNA
chr19	33406242	33414448	CEP89	17	-	Other circRNA
chr6	37336259	37339350	RNF8	10	+	Other circRNA
chr3	65702976	65705806	MAGI1	17	-	Other circRNA
chr4	114891630	114894960	ARSJ	20	-	Other circRNA
chr22	38540902	38541660	PLA2G6	10	-	Other circRNA
chr10	7230585	7269899	SFMBT2	10	-	Other circRNA
chr9	124525783	124526158	DAB2IP	7	+	Other circRNA
chr5	54566405	54569205	DHX29	5	-	Ambiguous circRNA
chr2	141739728	141806791	LRP1B	6	-	Other circRNA
chr19	10270333	10288043	DNMT1	20	-	Other circRNA
chr8	97541420	97551121	SDC2	12	+	Other circRNA
chr12	99446934	99478801	ANKS1B	11	-	Other circRNA
chr14	31107330	31122794	SCFD1	9	+	Ambiguous circRNA
chr2	24507631	24518673	ITSN2	10	-	Other circRNA
chr3	100581154	100645325	ABI3BP	19	-	Other circRNA
chr15	43102811	43164956	TTBK2	6	-	Other circRNA
chr11	20070273	20070741	NAV2	10	+	Other circRNA
chr10	94653086	94679807	EXOC6	9	+	Other circRNA
chr6	139228631	139262626	REPS1	13	-	Ambiguous circRNA
chr21	44317036	44324386	NDUFV3	7	+	Other circRNA
chr15	52563959	52564920	MYO5C	4	-	Ambiguous circRNA
chr14	62188226	62201003	HIF1A	17	+	Other circRNA
chr12	50050186	50052377	FMNL3	15	-	Other circRNA
chr14	31609097	31614147	HECTD1	9	-	Other circRNA
chr5	74675161	74706928	COL4A3BP	12	-	Other circRNA
chr11	77815025	77832220	ALG8	4	-	Other circRNA
chr14	21548818	21549175	ARHGEF40	4	+	Ambiguous circRNA
chr15	82430998	82456325	EFTUD1	4	-	Other circRNA
chr5	90101100	90125003	GPR98	12	+	Other circRNA
chr3	35730798	35732497	ARPP21	11	+	Other circRNA
chr10	73921295	73973089	ASCC1	14	-	Ambiguous circRNA
chr2	37496757	37518142	PRKD3	16	-	Other circRNA
chr3	100238305	100277433	TMEM45A	10	+	AUG circRNA
chr22	43442415	43455533	TTLL1	12	-	Other circRNA
chr8	3008918	3087753	CSMD1	13	-	Other circRNA
chr10	32740519	32742364	CCDC7	11	+	Ambiguous circRNA
chr1	236347077	236371454	GPR137B	13	+	Other circRNA
chr1	55117516	55119830	HEATR8|HEATR8-TTC4	10	+	Ambiguous circRNA
chr2	85255011	85273401	KCMF1	18	+	Other circRNA
chr15	59175824	59175985	SLTM	14	-	Other circRNA
chr7	94740570	94791283	PPP1R9A	7	+	Other circRNA
chr1	212955713	212970916	NSL1	9	-	AUG circRNA
chr14	31818994	31844174	HEATR5A	11	-	Other circRNA
chr14	45475210	45523752	FAM179B	11	+	Ambiguous circRNA
chr10	70156536	70161494	RUFY2	10	-	Ambiguous circRNA
chr5	61733100	61811328	IPO11	19	+	Ambiguous circRNA
chr10	102689073	102710510	FAM178A	8	+	Other circRNA
chr5	79738941	79741224	ZFYVE16	13	+	Other circRNA
chr18	1269670	1276078	LINC00470	8	-	Other circRNA
chr4	74007457	74017241	ANKRD17	10	-	Other circRNA
chr7	109202801	109205389		10	-	Other circRNA
chr12	124345558	124350620	DNAH10	11	+	Other circRNA
chr6	128505576	128587752	PTPRK	10	-	Other circRNA
chr1	54252830	54273464	TMEM48	11	-	Ambiguous circRNA
chr11	34135262	34145947	NAT10	11	+	Other circRNA
chr12	123694602	123710898	MPHOSPH9	11	-	Other circRNA
chr17	41566816	41571254	DHX8	11	+	Other circRNA
chr2	39552658	39560715	MAP4K3	11	-	Other circRNA
chr6	3078012	3078169	RIPK1	11	+	Ambiguous circRNA
chr1	27951390	27951662	FGR	9	-	Other circRNA
chr13	21148518	21190018	IFT88	17	+	Ambiguous circRNA
chr2	32352016	32368484	SPAST	11	+	Other circRNA
chr11	107920616	107948967	CUL5	13	+	Ambiguous circRNA
chr16	76573615	76587804	CNTNAP4	10	+	Other circRNA
chr7	33303901	33313568	BBS9	10	+	Ambiguous circRNA
chr1	212139771	212142049	INTS7	16	-	Other circRNA
chr18	33740894	33751123	ELP2	11	+	Ambiguous circRNA
chr2	169487494	169551561	CERS6	11	+	Other circRNA
chr1	12460237	12464026	VPS13D	16	+	Ambiguous circRNA
chr2	114670748	114674585	ACTR3	13	+	Ambiguous circRNA
chr7	34085917	34097775	BMPER	20	+	Other circRNA
chr3	50009491	50097179	RBM6	7	+	Ambiguous circRNA
chr17	6493098	6493950	KIAA0753	16	-	Other circRNA
chr3	15045382	15046120	NR2C2	15	+	AUG circRNA
chr3	64579933	64592755	ADAMTS9	16	-	Other circRNA
chr11	105328965	105329180		8	-	Other circRNA
chr7	72863871	72874048	BAZ1B	9	-	Other circRNA
chr14	31175028	31191765	SCFD1	15	+	Other circRNA
chr9	71835802	71836412	TJP2	9	+	Ambiguous circRNA
chr3	31743850	31789612	OSBPL10	21	-	Other circRNA
chr7	86536985	86556232	KIAA1324L	9	-	Other circRNA
chr9	95018961	95019082	IARS	12	-	Other circRNA
chr14	53112871	53133213	ERO1L	15	-	Other circRNA
chr17	34883381	34884033	MYO19	16	-	Ambiguous circRNA
chr17	73142760	73143748	HN1	17	-	Other circRNA
chr9	33953282	33998862	UBAP2	11	-	Ambiguous circRNA
chr12	56872835	56874171	GLS2	8	-	Ambiguous circRNA
chr16	71783796	71784235	AP1G1	14	-	Other circRNA
chr4	38907142	38910347	FAM114A1	16	+	Ambiguous circRNA
chr1	162469744	162470894	UHMK1	19	+	Other circRNA
chr20	31376659	31381401	DNMT3B	10	+	Other circRNA
chr10	34630554	34649187	PARD3	16	-	Other circRNA
chr5	168233450	168250336	SLIT3	11	-	Ambiguous circRNA
chr14	40124707	40125012		11	+	Other circRNA
chr5	17147339	17162674	LOC285696	11	-	Other circRNA
chr8	22884645	22887234	TNFRSF10B	14	-	Ambiguous circRNA
chrX	57021155	57021382	SPIN3	10	-	Other circRNA
chr14	39508234	39514528	SEC23A	13	-	Other circRNA
chr11	3723692	3724122	NUP98	13	-	Other circRNA
chr16	3823751	3828818	CREBBP	14	-	Other circRNA
chr11	113677210	113700067	USP28	13	-	Other circRNA
chr12	129410903	129442188	GLT1D1	14	+	Ambiguous circRNA
chr12	112676855	112690332	C12orf51	10	-	Ambiguous circRNA
chr18	18571136	18624147	ROCK1	13	-	Other circRNA
chr6	42790533	42819935	KIAA0240	13	+	Other circRNA
chr16	74946095	74990508	WDR59	14	-	Other circRNA
chr8	22463248	22465578	KIAA1967	9	+	AUG circRNA
chr9	15203820	15214247	TTC39B	15	-	Ambiguous circRNA
chr2	242407554	242415402	FARP2	15	+	Other circRNA
chr17	27822577	27825539	TAOK1	10	+	Other circRNA
chr1	174221617	174245073	RABGAP1L	3	+	Ambiguous circRNA
chr1	21219111	21231464	EIF4G3	3	-	Other circRNA
chr1	28834639	28836616	SNHG3|RCC1	3	+	Ambiguous circRNA
chr10	22737653	22737918		3	+	Other circRNA
chr12	122237752	122240690	LOC338799	3	-	Other circRNA
chr4	164058350	164069586	NAF1	3	-	Other circRNA
chr4	23332502	23363623		3	+	Other circRNA
chr5	10410250	10417516	MARCH6	3	+	Other circRNA
chr6	10935290	10964076	SYCP2L	3	+	Other circRNA
chr7	17915102	17933057	SNX13	3	-	Ambiguous circRNA
chr7	43679047	43690311	C7orf44	3	-	Other circRNA
chr8	146054427	146062892	ZNF7	3	+	Ambiguous circRNA
chr9	103108353	103111654	TEX10	3	-	AUG circRNA
chr6	43222786	43223594	TTBK1	13	+	Other circRNA
chr13	77785301	77807398	MYCBP2	19	-	Other circRNA
chr12	106889832	106890696	POLR3B	8	+	Other circRNA
chr21	44949637	45033828	HSF2BP	10	-	Other circRNA
chr4	6806249	6843931	KIAA0232	5	+	AUG circRNA
chr1	65309746	65335157	JAK1	6	-	Other circRNA
chr12	19514515	19519043	PLEKHA5	11	+	Other circRNA
chr17	58342772	58346918	USP32	11	-	Other circRNA
chr2	203162101	203169329	NOP58	11	+	Other circRNA
chr1	237659810	237693810	RYR2	4	+	Other circRNA
chrX	18631271	18643367	CDKL5	6	+	Other circRNA
chr8	133634856	133650353	LRRC6	14	-	Ambiguous circRNA
chr10	104809463	104836027	CNNM2	12	+	Other circRNA
chr5	89923027	89923593	GPR98	6	+	Ambiguous circRNA
chr1	156937778	156939835	ARHGEF11	11	-	Other circRNA
chr2	25463170	25463319	DNMT3A	11	-	Ambiguous circRNA
chr8	33361265	33367450	TTI2	11	-	Other circRNA
chr8	101272081	101287389	RNF19A	10	-	Other circRNA
chr19	3433515	3449137	NFIC	5	+	Other circRNA
chr2	63605520	63666989	WDPCP	13	-	Ambiguous circRNA
chr5	37000474	37000990	NIPBL	13	+	Other circRNA
chr22	19346858	19349454	HIRA	6	-	Ambiguous circRNA
chr12	62719652	62749256	USP15	21	+	Other circRNA
chr21	46709265	46713437	LOC642852	7	+	Other circRNA
chr6	572519	576882	EXOC2	16	-	Ambiguous circRNA
chr20	40727060	40730937	PTPRT	10	-	Other circRNA
chr3	136076561	136088124	STAG1	11	-	Other circRNA
chr7	40027197	40102526	CDK13	12	+	Other circRNA
chr12	72307605	72315234	TBC1D15	7	+	Other circRNA
chr1	214787056	214811344	CENPF	10	+	AUG circRNA
chr16	86585784	86588357	MTHFSD	10	-	Other circRNA
chr2	32660521	32661252	BIRC6	10	+	Other circRNA
chr20	36694482	36694658	RPRD1B	10	+	Other circRNA
chr3	168833170	168834527	MECOM	10	-	Other circRNA
chr6	155450351	155458746	TIAM2	10	+	AUG circRNA
chr6	83667030	83733757	UBE2CBP	3	-	Ambiguous circRNA
chr19	16589913	16601381	CALR3	9	-	Other circRNA
chr1	44280562	44303983	ST3GAL3	18	+	Ambiguous circRNA
chr2	85769687	85769870	MAT2A	16	+	Other circRNA
chr20	47700562	47706283	CSE1L	13	+	Other circRNA
chr22	32229900	32234831	DEPDC5	9	+	Ambiguous circRNA
chr10	91478466	91484915	KIF20B	14	+	Other circRNA
chr7	75168642	75171299	HIP1	16	-	Other circRNA
chr5	145631273	145650621	RBM27	10	+	Other circRNA
chrX	15793368	15794992	CA5B	11	+	Other circRNA
chr8	41542061	41543801	ANK1	12	-	Other circRNA
chr19	8619360	8619582	MYO1F	9	-	Other circRNA
chr17	40859975	40860101	EZH1	11	-	Other circRNA
chr1	179819979	179834989	TOR1AIP2	20	-	AUG circRNA
chr7	100456456	100460449	SLC12A9	11	+	Ambiguous circRNA
chr8	120850498	120859320	DSCC1	4	-	Other circRNA
chr1	65095037	65113717	CACHD1	15	+	Ambiguous circRNA
chr12	132834227	132839211	GALNT9	10	-	Ambiguous circRNA
chr20	5939173	5966777	MCM8	10	+	Other circRNA
chr22	38888060	38897285	DDX17	6	-	Other circRNA
chr16	70597778	70599427	SF3B3	16	+	Other circRNA
chr20	32210920	32217720	CBFA2T2	7	+	Ambiguous circRNA
chr9	100116850	100117290	C9orf174	12	+	Ambiguous circRNA
chr19	42847628	42852624	MEGF8	10	+	Other circRNA
chr6	116972734	116982009	ZUFSP	17	-	Ambiguous circRNA
chr9	136036853	136037919	RALGDS|GBGT1	18	-	Ambiguous circRNA
chr22	30209418	30221246	ASCC2	12	-	Ambiguous circRNA
chr20	36784248	36784491	TGM2	19	-	Other circRNA
chr22	18324587	18348778	MICAL3	5	-	Other circRNA
chr1	21295966	21299592	EIF4G3	12	-	Ambiguous circRNA
chr7	891020	901101	SUN1	16	+	Other circRNA
chr10	121429362	121432168	BAG3	9	+	Other circRNA
chr6	129845111	129879311	BC035400	20	-	Other circRNA
chr9	123952831	123955697	RAB14	17	-	AUG circRNA
chr14	69369193	69376113	ACTN1	12	-	Other circRNA
chr15	55669146	55724800	CCPG1	11	-	AUG circRNA
chr12	89995102	90010816	ATP2B1	14	-	Other circRNA
chr15	90972820	90984916	IQGAP1	19	+	Other circRNA
chr15	73023645	73028307	BBS4	8	+	Other circRNA
chr12	29812812	29904805	TMTC1	20	-	Other circRNA
chr20	35826799	35838568	RPN2	16	+	Other circRNA
chr10	105974016	105985315	WDR96	7	-	Other circRNA
chr9	14243313	14307519	NFIB	21	-	Other circRNA
chr12	124363810	124364348	DNAH10	11	+	Other circRNA
chr1	117921281	117963271	MAN1A2	15	+	Other circRNA
chr3	195798873	195802231	TFRC	20	-	Other circRNA
chr4	54280800	54294350	FIP1L1	13	+	Ambiguous circRNA
chr19	11015626	11027453	CARM1	11	+	Ambiguous circRNA
chr7	2613051	2618160	IQCE	6	+	Other circRNA
chr1	59178727	59184420		19	+	Other circRNA
chr3	41877355	41961310	ULK4	7	-	Other circRNA
chr16	1416018	1421612	UNKL	11	-	Ambiguous circRNA
chr2	47202111	47222338	TTC7A	17	+	Ambiguous circRNA
chr15	43724391	43724875	TP53BP1	8	-	Other circRNA
chr19	37656496	37660956	ZNF585A	10	-	Other circRNA
chr15	65773852	65793117	DPP8	9	-	Ambiguous circRNA
chr10	1118055	1126046	WDR37	9	+	Ambiguous circRNA
chr1	46725635	46733281	RAD54L	18	+	Other circRNA
chr5	90083887	90125003	GPR98	11	+	Other circRNA
chrX	134424934	134429965	ZNF75D	15	-	AUG circRNA
chr11	77690041	77702345	INTS4	15	-	Other circRNA
chr12	112303053	112304035	MAPKAPK5	10	+	Other circRNA
chr6	84326687	84375300	SNAP91	11	-	Other circRNA
chr6	169982931	170060862	WDR27	19	-	Other circRNA
chr5	37180958	37224842	C5orf42	11	-	Other circRNA
chr6	15452236	15487773	JARID2	4	+	Ambiguous circRNA
chr7	6464382	6465745	DAGLB	13	-	Ambiguous circRNA
chr8	131226801	131315201	ASAP1	17	-	Other circRNA
chr20	45912314	45923523	ZMYND8	17	-	Ambiguous circRNA
chr11	76234198	76248994	C11orf30	9	+	Other circRNA
chr2	80085138	80136923	CTNNA2	9	+	Other circRNA
chr9	77599822	77632364	C9orf41	10	-	Other circRNA
chr4	84361015	84370114	HELQ	14	-	Ambiguous circRNA
chr9	135802587	135810482	TSC1	13	-	AUG circRNA
chr2	196544755	196573568	SLC39A10	11	+	AUG circRNA
chr11	57449893	57460174	ZDHHC5	8	+	Ambiguous circRNA
chr12	113635345	113638618	IQCD	8	-	Other circRNA
chr2	30682417	30699501	LCLAT1	8	+	Other circRNA
chr4	7787920	7820898	AFAP1	8	-	Other circRNA
chr8	1871939	1882108	ARHGEF10	8	+	Other circRNA
chr4	153793603	153809459	ARFIP1	10	+	Other circRNA
chr4	95539154	95575791	PDLIM5	10	+	Ambiguous circRNA
chr3	176816253	176849237	TBL1XR1	9	-	Other circRNA
chr12	89853414	89891119	POC1B	9	-	Ambiguous circRNA
chr15	58919898	58957396	ADAM10	16	-	Ambiguous circRNA
chr1	39719969	39785419	MACF1	5	+	Other circRNA
chr11	103046963	103055780	DYNC2H1	5	+	Other circRNA
chr12	26147969	26220646	RASSF8	5	+	AUG circRNA
chr13	49741381	49749677	FNDC3A	5	+	Ambiguous circRNA
chr7	21639404	21659696	DNAH11	5	+	Other circRNA
chr8	11708374	11710988	CTSB	17	-	AUG circRNA
chr20	33030012	33037285	ITCH	18	+	Other circRNA
chr2	230923809	230924082	SLC16A14	12	-	AUG circRNA
chr17	30320260	30323896	SUZ12	11	+	Other circRNA
chr12	39064530	39096723	CPNE8	22	-	Ambiguous circRNA
chr16	24828136	24831681	TNRC6A	14	+	Other circRNA
chr7	99202008	99204517	LOC100289187	5	+	AUG circRNA
chr7	129519407	129520811	UBE2H	14	-	Ambiguous circRNA
chr14	77256953	77257709	ANGEL1	17	-	Other circRNA
chr17	19744801	19750223	ULK2	9	-	Other circRNA
chr9	128116932	128118136	GAPVD1	12	+	Other circRNA
chr15	70975096	70980159	UACA	10	-	Other circRNA
chr12	32751430	32793387	FGD4	18	+	Other circRNA
chr1	24840803	24861859	RCAN3	10	+	AUG circRNA
chr21	44270150	44270352	WDR4	8	-	Other circRNA
chr22	30200626	30221769	ASCC2	8	-	Ambiguous circRNA
chr16	88958289	88968064	CBFA2T3	17	-	Ambiguous circRNA
chr1	154199757	154218851	UBAP2L	10	+	Other circRNA
chr4	80929674	80940130	ANTXR2	9	-	Ambiguous circRNA
chr17	74274069	74275223	QRICH2	6	-	Other circRNA
chr10	12704152	12708809	CAMK1D	11	+	Other circRNA
chr1	233313547	233372726	PCNXL2	13	-	Ambiguous circRNA
chr2	32626230	32631625	BIRC6	10	+	Other circRNA
chr8	42812236	42837839	HOOK3	10	+	Other circRNA
chr1	192989436	192998579	UCHL5	10	-	Ambiguous circRNA
chr17	9583547	9596547	USP43	10	+	Other circRNA
chr2	37289081	37302777	HEATR5B	10	-	Other circRNA
chr20	20527347	20620544	RALGAPA2	10	-	Ambiguous circRNA
chr6	76550301	76554694	MYO6	10	+	Other circRNA
chr9	114170850	114235280	KIAA0368	8	-	Ambiguous circRNA
chr4	119234355	119237478	PRSS12	11	-	Other circRNA
chr1	211444573	211451583	RCOR3	17	+	Ambiguous circRNA
chr19	33106563	33134537	ANKRD27	13	-	Other circRNA
chr5	34813678	34821955	RAI14	13	+	Other circRNA
chr2	61172143	61175320	PUS10	18	-	Other circRNA
chr9	114840817	114905903	SUSD1	14	-	Other circRNA
chr10	98319415	98336586	TM9SF3	13	-	Other circRNA
chr2	128522401	128528578	WDR33	19	-	AUG circRNA
chr2	27857712	27858101	ZNF512|GPN1	6	+	Ambiguous circRNA
chr5	65449290	65449424	SREK1	6	+	Ambiguous circRNA
chr6	56443611	56465019	DST	15	-	Other circRNA
chr17	27809214	27849537	TAOK1	14	+	Other circRNA
chr12	42918666	42960988	PRICKLE1	18	-	Other circRNA
chr10	90661412	90682993	STAMBPL1	20	+	Ambiguous circRNA
chr14	45473263	45475470	FAM179B	11	+	Ambiguous circRNA
chr13	99036983	99047730	FARP1	15	+	Other circRNA
chr3	24001161	24009514	NR1D2	14	+	Ambiguous circRNA
chr8	106488702	106492652	ZFPM2	4	+	Other circRNA
chr21	33340561	33342881	HUNK	11	+	Other circRNA
chr9	127683407	127685502	GOLGA1	14	-	Ambiguous circRNA
chr1	151551196	151552208	TUFT1	9	+	Other circRNA
chr10	50668418	50714058	ERCC6	18	-	Other circRNA
chr19	34810811	34819056	KIAA0355	10	+	Other circRNA
chr15	65756098	65782637	DPP8	18	-	Ambiguous circRNA
chr10	127967483	128019078	ADAM12	20	-	Other circRNA
chr1	39788279	39803003	MACF1	10	+	Ambiguous circRNA
chr1	204216492	204219742	PLEKHA6	6	-	Other circRNA
chr17	5359316	5364429	DHX33	6	-	Other circRNA
chr2	179542851	179579991	TTN	7	-	Other circRNA
chr14	31855625	31863432	HEATR5A	15	-	Other circRNA
chr15	44900641	44918705	SPG11	6	-	Other circRNA
chr8	62563608	62566219	ASPH	16	-	Other circRNA
chr12	116406744	116413543	MED13L	6	-	Other circRNA
chr1	203691605	203691817	ATP2B4	8	+	Other circRNA
chr3	57276883	57287766	APPL1	9	+	Other circRNA
chr7	120737752	120782195	C7orf58	12	+	Ambiguous circRNA
chr11	128359184	128360471	ETS1	20	-	Other circRNA
chr4	151124946	151161027	DCLK2	11	+	Ambiguous circRNA
chr9	6475390	6482099	UHRF2	14	+	Ambiguous circRNA
chrX	123215229	123217399	STAG2	15	+	Other circRNA
chr21	32537278	32590015	TIAM1	11	-	Other circRNA
chr11	8933999	8936477	AKIP1	15	+	Other circRNA
chr5	75893263	75907008	IQGAP2	8	+	Other circRNA
chr14	94121579	94139801	UNC79	12	+	Other circRNA
chr1	35846859	35881315	ZMYM4	17	+	Other circRNA
chr7	48015209	48018413	HUS1	10	-	Other circRNA
chr1	172001541	172007601	DNM3	10	+	Other circRNA
chr14	90450859	90485762	TDP1	13	+	Ambiguous circRNA
chr1	200617566	200628244	DDX59	12	-	Other circRNA
chr1	150799018	150802456	ARNT	15	-	Other circRNA
chr10	127540714	127569640	DHX32	14	-	AUG circRNA
chr5	54623543	54641024	SKIV2L2	11	+	Other circRNA
chr10	134459371	134464009	INPP5A	12	+	Ambiguous circRNA
chr9	114904599	114905903	SUSD1	13	-	Other circRNA
chr2	209163364	209165818	PIKFYVE	6	+	Ambiguous circRNA
chr13	73467921	73505405	PIBF1	13	+	Other circRNA
chr1	212970453	212976105	TATDN3	6	+	Other circRNA
chr21	47904669	47918746	DIP2A	9	+	Other circRNA
chr12	19489448	19514640	PLEKHA5	10	+	Ambiguous circRNA
chr13	109472684	109562498	MYO16	10	+	Other circRNA
chr13	49719913	49749677	FNDC3A	10	+	Ambiguous circRNA
chr2	141641385	141660734	LRP1B	10	-	Other circRNA
chr3	128348793	128356948	RPN1	9	-	Ambiguous circRNA
chr13	96485180	96508594	UGGT2	13	-	Other circRNA
chr9	125627627	125652824	RC3H2	19	-	Ambiguous circRNA
chr16	87453388	87493737	ZCCHC14	21	-	Ambiguous circRNA
chr2	209150449	209163503	PIKFYVE	10	+	Ambiguous circRNA
chr17	65145982	65175042	HELZ	21	-	Ambiguous circRNA
chr21	40627570	40670508	BRWD1	21	-	Other circRNA
chr1	40306806	40315933	TRIT1	10	-	Ambiguous circRNA
chr18	21116636	21116840	NPC1	7	-	Other circRNA
chr11	47521004	47528449	CELF1	21	-	AUG circRNA
chr13	46553947	46619648	ZC3H13	17	-	AUG circRNA
chr13	73491213	73514072	PIBF1	10	+	Other circRNA
chr7	73770656	73771807	CLIP2	11	+	Other circRNA
chr10	75335269	75336379	USP54	9	-	AUG circRNA
chr3	106460407	106490008		20	-	Other circRNA
chr10	12802946	12833232	CAMK1D	8	+	Other circRNA
chr6	34949466	34951202	ANKS1A	14	+	Ambiguous circRNA
chr9	134014667	134022971	NUP214	8	+	Other circRNA
chr4	36189072	36216102	ARAP2	10	-	Other circRNA
chr1	70771906	70781249	ANKRD13C	4	-	Other circRNA
chr12	122372152	122406075	WDR66	4	+	Other circRNA
chr3	158369884	158371256	GFM1	4	+	Other circRNA
chr5	179274977	179280437	C5orf45	4	-	Ambiguous circRNA
chr7	73649861	73661093	RFC2	4	-	Other circRNA
chrX	117880916	117883741	IL13RA1	4	+	Other circRNA
chrX	54013510	54022215	PHF8	15	-	Other circRNA
chr10	123659380	123662135	ATE1	11	-	Other circRNA
chr1	179271811	179304792	SOAT1	14	+	AUG circRNA
chr10	909682	909823	LARP4B	14	-	Other circRNA
chr3	183471913	183472153	YEATS2	14	+	Other circRNA
chr1	55330975	55340884	DHCR24	6	-	Other circRNA
chr12	112684704	112704786	C12orf51	8	-	Other circRNA
chr12	120287977	120313985	CIT	8	-	AUG circRNA
chr2	42282080	42284534	PKDCC	8	+	Other circRNA
chr20	3001954	3003470	PTPRA	8	+	Other circRNA
chr22	22312863	22313604	TOP3B	8	-	Other circRNA
chr22	38528837	38541660	PLA2G6	8	-	Other circRNA
chr3	122821257	122843190	PDIA5	8	+	Ambiguous circRNA
chr5	149740718	149743815	TCOF1	8	+	Other circRNA
chr6	158317858	158327244	SNX9	8	+	Other circRNA
chr6	158834096	158873300	TULP4	8	+	Other circRNA
chr6	34029669	34059876	GRM4	8	-	Other circRNA
chr7	878434	881767	SUN1	8	+	Ambiguous circRNA
chr8	53028834	53085143	ST18	8	-	Ambiguous circRNA
chr3	142467099	142521186	TRPC1	12	+	Other circRNA
chr6	90718320	90798828	BACH2	13	-	AUG circRNA
chr16	14676037	14698083	PARN	9	-	Other circRNA
chr14	71518599	71522279	PCNX	15	+	Other circRNA
chr2	37518010	37520414	PRKD3	15	-	Other circRNA
chr12	109309558	109331113	SVOP	14	-	Other circRNA
chr5	167798428	167812419	WWC1	14	+	Other circRNA
chr4	25783863	25806374	SEL1L3	8	-	Ambiguous circRNA
chr3	47079155	47139571	SETD2	7	-	Other circRNA
chr18	10797371	10807272	PIEZO2	20	-	Other circRNA
chrX	24512858	24537127	PDK3	12	+	Other circRNA
chr8	38864794	38865502	ADAM9	16	+	Ambiguous circRNA
chr13	28844837	28854678	PAN3	8	+	Other circRNA
chr4	83776055	83778917	SEC31A	17	-	Other circRNA
chr5	170380600	170455993	RANBP17	14	+	Other circRNA
chr3	197547195	197553885	LRCH3	11	+	Other circRNA
chr2	202163960	202173973	ALS2CR12	11	-	Ambiguous circRNA
chr15	55919205	55921202	PRTG	7	-	Other circRNA
chr12	133446204	133448980	CHFR	15	-	Other circRNA
chr9	19369834	19371818	DENND4C	7	+	Other circRNA
chr12	1250785	1299218	ERC1	16	+	Ambiguous circRNA
chr1	109538201	109547337	WDR47	16	-	Other circRNA
chr14	97312431	97342457	VRK1	11	+	Other circRNA
chr1	59787207	59797704	FGGY	10	+	Ambiguous circRNA
chr5	167880972	167882525	WWC1	14	+	Other circRNA
chr1	115262199	115273269	CSDE1	10	-	Other circRNA
chr16	3361752	3363175	ZNF75A	9	+	AUG circRNA
chrX	153585801	153586723	FLNA	19	-	Ambiguous circRNA
chr9	130216774	130230109	LRSAM1	13	+	AUG circRNA
chr8	27255064	27279900	PTK2B	21	+	AUG circRNA
chr7	111462417	111487182	DOCK4	13	-	Other circRNA
chr2	156616142	156670656		9	-	Other circRNA
chr4	151719232	151770727	LRBA	9	-	Ambiguous circRNA
chr1	145683574	145687091	RNF115	9	+	Other circRNA
chr3	191097947	191107391	CCDC50	9	+	Other circRNA
chr7	149249891	149255930	ZNF767	15	-	Other circRNA
chr18	43490485	43493793	EPG5	10	-	Ambiguous circRNA
chr22	46772957	46785396	CELSR1	10	-	Other circRNA
chr4	186350487	186350665	C4orf47	10	+	AUG circRNA
chr7	156994414	157041274	UBE3C	18	+	Other circRNA
chr15	90022552	90030216	RHCG	13	-	Ambiguous circRNA
chr11	125488267	125488456	STT3A	9	+	Other circRNA
chr3	61570411	61617668	PTPRG	17	+	Other circRNA
chr10	35744284	35819171	CCNY	13	+	AUG circRNA
chr5	90136394	90136802	GPR98	10	+	Other circRNA
chr6	43492208	43494485	XPO5	11	-	Other circRNA
chr21	34648900	34655546	IL10RB	7	+	Ambiguous circRNA
chr17	6531436	6532061	KIAA0753	12	-	Ambiguous circRNA
chr13	61041371	61060082	TDRD3	13	+	Ambiguous circRNA
chr16	16200594	16208933	ABCC1	18	+	Other circRNA
chr9	2054596	2123937	SMARCA2	12	+	Other circRNA
chr19	8200844	8203448	FBN3	11	-	Other circRNA
chr6	70423536	70447907	LMBRD1	9	-	Ambiguous circRNA
chr4	113527163	113545032	C4orf21	17	-	Other circRNA
chr1	78848283	78864710		10	+	Other circRNA
chr17	45673718	45695823	NPEPPS	10	+	Other circRNA
chr19	19606562	19606694	GATAD2A	10	+	Other circRNA
chr3	52360750	52360907	DNAH1	10	+	Other circRNA
chr6	51701201	51735437	PKHD1	10	-	Other circRNA
chr8	21826993	21840323	XPO7	10	+	Other circRNA
chr9	33963723	33973235	UBAP2	10	-	Other circRNA
chr5	108290429	108382899	FER	14	+	Other circRNA
chr12	20709593	20807139	PDE3A	9	+	Other circRNA
chr3	30674235	30715738	TGFBR2	10	+	Other circRNA
chr11	3023199	3063486	CARS	8	-	Ambiguous circRNA
chr13	49833481	49854834	CDADC1	9	+	Other circRNA
chr1	52924007	52975384	ZCCHC11	7	-	Other circRNA
chr16	77369652	77398278	ADAMTS18	14	-	Ambiguous circRNA
chr14	89319314	89323621	TTC8	18	+	Ambiguous circRNA
chr2	9437428	9463379	ASAP2	16	+	Other circRNA
chr2	21249659	21251410	APOB	9	-	Other circRNA
chr2	201997751	202005162	CFLAR	15	+	Ambiguous circRNA
chr19	39191239	39200116	ACTN4	14	+	Other circRNA
chr5	870587	891969	BRD9	9	-	Ambiguous circRNA
chr7	29980297	30008684	SCRN1	9	-	Ambiguous circRNA
chr13	42335263	42352192	KIAA0564	12	-	Other circRNA
chr3	67451154	67459455	SUCLG2	16	-	Other circRNA
chr5	134126159	134154694	DDX46	13	+	Other circRNA
chr2	86073499	86097381	ST3GAL5	10	-	Ambiguous circRNA
chr6	82922423	82930430	IBTK	13	-	Other circRNA
chr14	74191974	74194227	C14orf43	11	-	Ambiguous circRNA
chr1	39761458	39766034	MACF1	16	+	Other circRNA
chr12	123808226	123815056	SBNO1	14	-	Other circRNA
chr6	42629921	42647570	UBR2	14	+	Ambiguous circRNA
chr7	82108616	82124017		14	-	Other circRNA
chr17	65943841	65944422	BPTF	9	+	Other circRNA
chr8	19315936	19363641	CSGALNACT1	20	-	Ambiguous circRNA
chr2	32361631	32362257	SPAST	7	+	Other circRNA
chr8	145620479	145620766	CPSF1	15	-	Other circRNA
chr1	108697604	108724650	SLC25A24	10	-	Other circRNA
chr12	24982756	24995158	BCAT1	15	-	Other circRNA
chr1	74699051	74701894	FPGT-TNNI3K|TNNI3K	11	+	Ambiguous circRNA
chr7	50823583	50848433	GRB10	18	-	Other circRNA
chr14	39870379	39871715	FBXO33	16	-	Other circRNA
chr2	25972564	25982514	ASXL2	17	-	Ambiguous circRNA
chr1	151787049	151789756	RORC	6	-	Other circRNA
chr2	152372972	152388410	NEB	6	-	Other circRNA
chr2	152383994	152387615	NEB	6	-	Ambiguous circRNA
chr12	112684704	112686316	C12orf51	13	-	Other circRNA
chr12	2659108	2721179	CACNA1C	9	+	Other circRNA
chr12	49072818	49073616	KANSL2	14	-	Other circRNA
chr12	100492129	100497729	UHRF1BP1L	10	-	Other circRNA
chr10	25140316	25147338	PRTFDC1	11	-	Other circRNA
chr9	3346666	3395596	RFX3	11	-	AUG circRNA
chr11	12785725	12815925	TEAD1	14	+	AUG circRNA
chr9	123533625	123555535	FBXW2	11	-	AUG circRNA
chr11	122162991	122193675	MIR100HG	18	-	Other circRNA
chr3	52584436	52584833	PBRM1	7	-	Ambiguous circRNA
chrX	106840550	106841372		7	+	Other circRNA
chr13	75898372	75923438	TBC1D4	10	-	Other circRNA
chr1	2066700	2106752	PRKCZ	9	+	Ambiguous circRNA
chr1	84920355	84932300		9	-	Other circRNA
chr17	17764789	17810845	TOM1L2	9	-	Other circRNA
chr19	15634503	15655090	CYP4F22	9	+	AUG circRNA
chr6	170043792	170052104	WDR27	9	-	Ambiguous circRNA
chr4	66213771	66242781	EPHA5	11	-	Other circRNA
chr18	12506475	12512530	SPIRE1	15	-	Ambiguous circRNA
chrX	77086301	77096817	MAGT1	11	-	Other circRNA
chr6	158342562	158348246	SNX9	13	+	Other circRNA
chr3	52238708	52242263	ALAS1	14	+	Other circRNA
chr5	37006458	37010327	NIPBL	11	+	Other circRNA
chr2	61709514	61726048	XPO1	9	-	Ambiguous circRNA
chr15	83819966	83861060	HDGFRP3	13	-	Other circRNA
chr20	39725859	39729993	TOP1	12	+	Other circRNA
chr15	60789657	60824050	RORA	19	-	Other circRNA
chr14	93276598	93282766	GOLGA5	17	+	Other circRNA
chr12	129360458	129373289	GLT1D1	11	+	Ambiguous circRNA
chr15	91824957	91836401	SV2B	12	+	Other circRNA
chr12	6230339	6230504	VWF	17	-	Other circRNA
chr10	123274636	123325218	FGFR2	4	-	Ambiguous circRNA
chr11	107288919	107304475	CWF19L2	8	-	Ambiguous circRNA
chr10	62539898	62545545	CDK1	4	+	Ambiguous circRNA
chr20	30132749	30149539	HM13	4	+	Other circRNA
chr2	149847523	149851052	KIF5C	11	+	Ambiguous circRNA
chr3	32576002	32582698	DYNC1LI1	11	-	Other circRNA
chr14	24000689	24004583	ZFHX2	5	-	AUG circRNA
chr15	42693838	42695975	CAPN3	5	+	Other circRNA
chr15	43625508	43628024	ADAL	5	+	AUG circRNA
chr15	49880212	49882204	C15orf33	5	-	Other circRNA
chr3	177347204	177405376		5	+	Other circRNA
chr7	98555603	98560050	TRRAP	5	+	Other circRNA
chr9	94499672	94538100	ROR2	5	-	Ambiguous circRNA
chr6	88228347	88228609	RARS2	13	-	Ambiguous circRNA
chr22	50753033	50754198	FAM116B	13	-	Other circRNA
chr1	3765171	3765345	CEP104	5	-	Ambiguous circRNA
chr11	125482486	125490021	STT3A	5	+	Other circRNA
chr11	1311456	1317024	TOLLIP	5	-	Ambiguous circRNA
chr2	160042301	160043535	TANC1	5	+	Other circRNA
chr20	62648075	62656046	PRPF6	5	+	Other circRNA
chr4	184233493	184233621	WWC2	5	+	Ambiguous circRNA
chr5	138356859	138362681	SIL1	5	-	Other circRNA
chr5	101592818	101627310	SLCO4C1	20	-	Other circRNA
chr4	56283238	56290810	TMEM165	14	+	Other circRNA
chr2	179543140	179544409	TTN	5	-	Ambiguous circRNA
chr2	179554539	179558416	TTN	5	-	Other circRNA
chrX	47028713	47028897	RBM10	8	+	Other circRNA
chr12	19406873	19436679	PLEKHA5	13	+	Ambiguous circRNA
chr20	55948718	55949857	RAE1	11	+	Other circRNA
chrX	117538300	117540989	WDR44	10	+	Other circRNA
chr2	183806797	183822324	NCKAP1	14	-	Other circRNA
chr1	109890104	109898091	SORT1	3	-	Other circRNA
chr1	63113361	63128801	DOCK7	3	-	Other circRNA
chr10	134058382	134059459	STK32C	3	-	Ambiguous circRNA
chr13	32953453	32954282	BRCA2	3	+	Other circRNA
chr14	100795062	100795381	SLC25A47	3	+	Ambiguous circRNA
chr16	84766658	84779279	USP10	3	+	Ambiguous circRNA
chr17	37595417	37599881	MED1	3	-	Ambiguous circRNA
chr17	80352206	80364358	C17orf101	3	-	Ambiguous circRNA
chr2	11375827	11389924	ROCK2	3	-	Other circRNA
chr2	143712378	143743590	KYNU	3	+	Other circRNA
chr2	152295197	152301959	RIF1	3	+	Other circRNA
chr2	15358896	15378810	NBAS	3	-	Other circRNA
chr2	69583627	69586458	GFPT1	3	-	Other circRNA
chr2	70273634	70278437	PCBP1-AS1	3	-	Ambiguous circRNA
chr20	48253877	48260187	B4GALT5	3	-	Other circRNA
chr20	62577003	62577996	UCKL1	3	-	Ambiguous circRNA
chr3	180651121	180671628	FXR1	3	+	Ambiguous circRNA
chr5	125912770	125929096	ALDH7A1	3	-	Other circRNA
chr6	155099134	155116273	SCAF8	3	+	Other circRNA
chr6	82767655	82781962		3	-	Other circRNA
chr7	100839142	100839670	MOGAT3	3	-	Other circRNA
chr9	111640274	111644467	IKBKAP	3	-	Ambiguous circRNA
chr9	99122435	99130587	SLC35D2	3	-	Ambiguous circRNA
chrX	128599496	128605303	SMARCA1	3	-	Other circRNA
chr17	34858936	34861243	MYO19	16	-	Ambiguous circRNA
chr1	100342013	100347247	AGL	20	+	Other circRNA
chr1	181548207	181549912	CACNA1E	12	+	Other circRNA
chr3	182602540	182607336	ATP11B	6	+	Ambiguous circRNA
chr9	88257741	88292497	AGTPBP1	13	-	Other circRNA
chr9	125832628	125861828	RABGAP1	9	+	Ambiguous circRNA
chr6	166862211	166873039	RPS6KA2	15	-	Other circRNA
chr7	156516805	156556489	LMBR1	10	-	Ambiguous circRNA
chr3	37327504	37340862	GOLGA4	15	+	Other circRNA
chr17	34868500	34871833	MYO19	14	-	Other circRNA
chr4	148785996	148867855	ARHGAP10	14	+	Other circRNA
chr4	65155427	65175649	TECRL	11	-	Other circRNA
chr17	1686328	1690898	SMYD4	11	-	Other circRNA
chr3	11868191	11871338	TAMM41	10	-	Ambiguous circRNA
chr15	67712389	67722738	LOC100506686	13	-	Other circRNA
chr6	33744730	33754551	LEMD2	7	-	Other circRNA
chr14	64447371	64453335	SYNE2	5	+	Other circRNA
chr16	4382215	4385394	GLIS2	5	+	AUG circRNA
chr17	19812493	19861884	AKAP10	5	-	Other circRNA
chr17	75290570	75303279	2009-09-01	5	+	Ambiguous circRNA
chr6	151857452	151907873	C6orf97	5	+	Other circRNA
chr4	39891868	39902127	PDS5A	11	-	Other circRNA
chr1	46099767	46124814	GPBP1L1	4	-	AUG circRNA
chr13	28794367	28794515	PAN3	4	+	Ambiguous circRNA
chr15	22928408	22929895	CYFIP1	4	+	Other circRNA
chr2	53956594	53992722	ASB3|GPR75-ASB3	4	-	Ambiguous circRNA
chr3	69031961	69037532	C3orf64	4	-	Ambiguous circRNA
chr7	794225	819781	HEATR2	4	+	Other circRNA
chr9	127074787	127076264	NEK6	4	+	Other circRNA
chr9	37769937	37776402	RG9MTD3	9	+	Ambiguous circRNA
chr17	18243356	18244127	SHMT1	9	-	Other circRNA
chr9	97912204	98011651	FANCC	11	-	AUG circRNA
chr5	179280196	179280437	C5orf45	6	-	AUG circRNA
chr17	19812493	19866335	AKAP10	13	-	Other circRNA
chr6	144012053	144017118	PHACTR2	15	+	Other circRNA
chr11	72443559	72470426	ARAP1|STARD10	12	-	Ambiguous circRNA
chr2	173885345	173901420	RAPGEF4	8	+	Other circRNA
chr4	39900008	39927553	PDS5A	14	-	Other circRNA
chr12	78443772	78444927	NAV3	16	+	Other circRNA
chr14	101403739	101465450		18	+	Other circRNA
chr15	75681992	75688837	SIN3A	14	-	Other circRNA
chr12	22627684	22659753	KIAA0528	5	-	Other circRNA
chr20	43034697	43043302	HNF4A	11	+	Other circRNA
chr22	24730377	24743144	SPECC1L	11	+	Ambiguous circRNA
chr1	16957384	16959841	CROCCP2	14	-	Other circRNA
chr8	69621228	69633672	C8orf34	13	+	Other circRNA
chr4	85707131	85724620	WDFY3	11	-	Other circRNA
chr21	40581920	40590586	BRWD1	14	-	Ambiguous circRNA
chr15	68438153	68439038	PIAS1	13	+	Other circRNA
chr2	37234192	37247020	HEATR5B	10	-	Other circRNA
chr20	32369096	32371670	ZNF341	12	+	Other circRNA
chr10	394580	415573	DIP2C	10	-	Other circRNA
chr2	153001401	153006743	STAM2	14	-	Other circRNA
chr6	20124638	20144546	MBOAT1	10	-	Ambiguous circRNA
chr12	1863423	1893239	ADIPOR2	17	+	AUG circRNA
chr13	78293666	78293812	SLAIN1	11	+	Ambiguous circRNA
chr3	179592114	179616034	PEX5L	11	-	Ambiguous circRNA
chr22	23613718	23615961	BCR	7	+	Other circRNA
chr15	57355947	57387361	TCF12	16	+	Other circRNA
chr6	80222928	80223458	LCA5	7	-	Other circRNA
chr15	22928128	22939266	CYFIP1	19	+	Other circRNA
chr3	183896644	183896910	AP2M1	10	+	Ambiguous circRNA
chr1	84415547	84418070	TTLL7	12	-	Ambiguous circRNA
chr11	74062427	74082862	PGM2L1	12	-	Other circRNA
chr17	54972703	54976541	TRIM25	18	-	Other circRNA
chr7	943762	966280	ADAP1	9	-	Ambiguous circRNA
chr6	83728691	83767741	UBE2CBP	8	-	Ambiguous circRNA
chr2	106746129	106761826	UXS1	5	-	Other circRNA
chr17	25628813	25630661	WSB1	13	+	Ambiguous circRNA
chr1	173833621	173833842	GAS5	20	-	Other circRNA
chr5	109954129	109978072	TMEM232	20	-	Ambiguous circRNA
chr5	32268806	32271053	MTMR12	20	-	Other circRNA
chr9	125777821	125782738	RABGAP1	20	+	Ambiguous circRNA
chrX	41446159	41448845	CASK	20	-	Other circRNA
chr17	18183849	18186155	TOP3A	10	-	Other circRNA
chr16	21693058	21728368	OTOA	8	+	Other circRNA
chr2	172809398	172841247	HAT1	8	+	Ambiguous circRNA
chr7	131130532	131130662	MKLN1	8	+	Other circRNA
chr2	207406775	207414884	ADAM23	9	+	Ambiguous circRNA
chr7	129736760	129769416	KLHDC10	4	+	Other circRNA
chr16	68224670	68248335	NFATC3	9	+	Other circRNA
chr17	40027941	40030218	ACLY	18	-	Other circRNA
chr19	13930170	13934314	ZSWIM4	18	+	Other circRNA
chr15	78885433	78885970	CHRNA5	11	+	Other circRNA
chr13	27184655	27187195	WASF3	17	+	Other circRNA
chr12	40422102	40444671	SLC2A13	8	-	Other circRNA
chr1	63944434	63994857	ITGB3BP	19	-	Ambiguous circRNA
chr1	57157066	57161832	PRKAA2	11	+	Other circRNA
chr12	121932381	122016851	KDM2B	12	-	Ambiguous circRNA
chr14	55821218	55821940	FBXO34	8	+	Other circRNA
chr2	61472344	61484485	USP34	10	-	Other circRNA
chr12	118474142	118481182	WSB2	11	-	Ambiguous circRNA
chr19	41847787	41854360	TGFB1	4	-	Other circRNA
chr22	24761443	24761600	SPECC1L	8	+	Ambiguous circRNA
chr12	96688776	96691499	CDK17	12	-	Other circRNA
chr2	152138461	152139468	NMI	12	-	AUG circRNA
chr2	24021007	24051809	ATAD2B	12	-	Ambiguous circRNA
chr15	68503600	68510988	CLN6	4	-	Other circRNA
chr8	106573590	106646585	ZFPM2	4	+	Other circRNA
chr1	160589565	160604687	SLAMF1	8	-	Other circRNA
chr16	81888048	81904540	PLCG2	13	+	Other circRNA
chr19	6258338	6270770	MLLT1	13	-	Other circRNA
chr19	884902	891149	MED16	13	-	AUG circRNA
chr2	69329973	69351775	ANTXR1	13	+	Other circRNA
chr22	45241148	45244940	ARHGAP8|PRR5-ARHGAP8	9	+	Ambiguous circRNA
chr1	150470977	150471769	TARS2	17	+	Ambiguous circRNA
chr13	52959574	52960321	THSD1	17	-	Ambiguous circRNA
chr11	77823695	77835260	ALG8	11	-	Other circRNA
chr6	119135917	119150413	MCM9	15	-	Other circRNA
chr3	58235604	58242432	ABHD6	16	+	AUG circRNA
chr6	24556834	24566976	KIAA0319	11	-	Other circRNA
chr10	91476192	91484915	KIF20B	9	+	Other circRNA
chr15	66806325	66813543	ZWILCH	15	+	Ambiguous circRNA
chr5	80290388	80300050	RASGRF2	13	+	Other circRNA
chr12	40626075	40643747	LRRK2	16	+	Other circRNA
chr15	73551106	73552806	NEO1	7	+	Other circRNA
chr4	68539414	68562425	UBA6	12	-	Other circRNA
chr12	52139686	52168146	SCN8A	16	+	Other circRNA
chr1	62366953	62393501	INADL	8	+	Ambiguous circRNA
chr1	63024659	63085664	DOCK7	8	-	Other circRNA
chr21	47754310	47777106	PCNT	8	+	Ambiguous circRNA
chr3	64526770	64526904	ADAMTS9	8	-	Other circRNA
chr6	150710487	150715391	IYD	8	+	Ambiguous circRNA
chr17	43163875	43164020	NMT1	9	+	Ambiguous circRNA
chr6	45399599	45459851	RUNX2	14	+	Other circRNA
chr2	106774513	106782539	UXS1	7	-	Ambiguous circRNA
chr3	54596826	54615904	CACNA2D3	7	+	Ambiguous circRNA
chr11	102987298	103023014	DYNC2H1	11	+	Other circRNA
chrX	50438785	50442435	SHROOM4	9	-	Ambiguous circRNA
chr19	19760375	19760749	ATP13A1	13	-	Other circRNA
chr1	65137246	65141666	CACHD1	11	+	Ambiguous circRNA
chr6	138892846	138893198	NHSL1	14	-	AUG circRNA
chr1	216138658	216173904	USH2A	7	-	Other circRNA
chr1	60073474	60139805	FGGY	7	+	Ambiguous circRNA
chr11	58949211	58949935	DTX4	7	+	Ambiguous circRNA
chr22	47108064	47108190	CERK	7	-	Ambiguous circRNA
chr4	187522422	187557389	FAT1	7	-	Other circRNA
chr4	7677776	7684616	SORCS2	7	+	Other circRNA
chr6	151054719	151107595	PLEKHG1	7	+	Ambiguous circRNA
chr6	7152845	7211942	RREB1	7	+	AUG circRNA
chr8	145626064	145626469	CPSF1	7	-	Other circRNA
chr8	48855768	48855926	PRKDC	7	-	Other circRNA
chr9	131331050	131347122	SPTAN1	7	+	Other circRNA
chr10	71139617	71139851	HK1	6	+	Other circRNA
chr11	85711685	85737409	PICALM	6	-	Other circRNA
chr19	10793812	10794218	ILF3	6	+	Other circRNA
chr7	121758360	121766513	AASS	6	-	Ambiguous circRNA
chr8	42924697	42940539	FNTA	13	+	Ambiguous circRNA
chr11	115080293	115111140	CADM1	8	-	Other circRNA
chr1	31418192	31418330	PUM1	12	-	Other circRNA
chrX	99919770	99920366	SRPX2	12	+	Other circRNA
chr8	131848522	131880192	ADCY8	12	-	Other circRNA
chr12	104149079	104153051	STAB2	12	+	Ambiguous circRNA
chr6	166836743	166845978	RPS6KA2	11	-	Other circRNA
chr8	48878746	48880045	MCM4	15	+	Other circRNA
chr11	61605249	61625002	FADS2	9	+	Other circRNA
chr16	66769977	66776571	DYNC1LI2	12	-	Other circRNA
chr20	33001547	33018143	ITCH	15	+	Other circRNA
chr22	41531816	41537226	EP300	14	+	Other circRNA
chr12	123041930	123047246	KNTC1	11	+	Other circRNA
chr7	111935923	111970271	ZNF277	18	+	Other circRNA
chr1	39816456	39847824	MACF1	4	+	Other circRNA
chr2	222320266	222347410	EPHA4	4	-	Other circRNA
chr8	23179642	23186078	LOXL2	4	-	Other circRNA
chr1	32627547	32632897	KPNA6	6	+	Ambiguous circRNA
chr2	231403981	231406750	SP100	13	+	Other circRNA
chr4	3208222	3211676	HTT	13	+	Other circRNA
chr2	44152205	44209573	LRPPRC	12	-	Other circRNA
chr16	88737684	88738530	MGC23284	9	+	Other circRNA
chr7	11675756	11676588	THSD7A	15	-	Other circRNA
chr18	9557218	9593872	PPP4R1	11	-	Other circRNA
chr12	26755302	26808785	ITPR2	9	-	Other circRNA
chr4	2883624	2910331	ADD1	11	+	Other circRNA
chr13	21734040	21742538	SKA3	16	-	Other circRNA
chr4	85617122	85617976	WDFY3	7	-	Other circRNA
chr2	43712372	43735919	THADA	15	-	Ambiguous circRNA
chr10	99220451	99222439	MMS19	7	-	Ambiguous circRNA
chr2	238259772	238267226	COL6A3	19	-	Other circRNA
chr12	464323	465703	KDM5A	11	-	Other circRNA
chr3	137796340	137813825	DZIP1L	11	-	Other circRNA
chr3	150340171	150345513	SELT	11	+	Other circRNA
chr5	54635837	54701416	SKIV2L2	11	+	Other circRNA
chr5	64931127	64946709	C5orf44	11	+	Other circRNA
chr10	12136071	12150014	DHTKD1	15	+	Other circRNA
chr22	41513190	41537226	EP300	14	+	Other circRNA
chr3	16260909	16261521	GALNTL2	6	+	Ambiguous circRNA
chr4	113483526	113541346	C4orf21	12	-	Other circRNA
chr7	121755127	121773795	AASS	11	-	AUG circRNA
chr22	41265002	41310328	XPNPEP3	19	+	Ambiguous circRNA
chr15	93498652	93515157	CHD2	9	+	Other circRNA
chr12	64377726	64458999	SRGAP1	17	+	Other circRNA
chr11	1775032	1782698	CTSD	12	-	Other circRNA
chr1	185270565	185274775	IVNS1ABP	11	-	Ambiguous circRNA
chr4	85762306	85853516	WDFY3	12	-	AUG circRNA
chr10	104232610	104233769	TMEM180	9	+	Other circRNA
chr4	141583046	141607616	TBC1D9	9	-	Other circRNA
chr9	36390463	36424680	RNF38	9	-	Ambiguous circRNA
chrX	38019269	38031310	SRPX	13	-	Other circRNA
chr9	97948782	98011651	FANCC	11	-	Other circRNA
chr8	48715866	48732071	PRKDC	12	-	Other circRNA
chr10	17702462	17715077	STAM	19	+	Ambiguous circRNA
chr2	179247750	179259162	OSBPL6	11	+	Other circRNA
chrX	67292993	67339174	OPHN1	12	-	Other circRNA
chrY	14930354	14945787	USP9Y	12	+	Ambiguous circRNA
chr5	39417611	39418447	DAB2	19	-	Other circRNA
chr20	34515701	34528969	PHF20	18	+	Other circRNA
chr4	26997000	27004016	STIM2	18	+	Other circRNA
chr12	99059330	99121094	APAF1	9	+	Other circRNA
chr6	13632601	13657508	RANBP9	7	-	Ambiguous circRNA
chr12	122720332	122735646	VPS33A	16	-	Other circRNA
chr7	66415938	66416122	C7orf42	12	+	Other circRNA
chr1	232561334	232596907	SIPA1L2	11	-	Other circRNA
chr9	111826756	111849622	C9orf5	15	-	Ambiguous circRNA
chr6	99930628	99958106	USP45	9	-	AUG circRNA
chr4	83275201	83280792	HNRNPD	11	-	Ambiguous circRNA
chr2	9645294	9650260	ADAM17	17	-	Other circRNA
chr1	51929344	51930998	EPS15	10	-	Other circRNA
chr13	52249305	52313311	WDFY2	12	+	Other circRNA
chr11	67938481	67957619	SUV420H1	13	-	Ambiguous circRNA
chr14	55326398	55332154	GCH1	17	-	Other circRNA
chr3	51661568	51664947	RAD54L2	11	+	Ambiguous circRNA
chr9	113137647	113139646	SVEP1	17	-	Other circRNA
chr8	8093337	8094797	FLJ10661	11	+	Other circRNA
chr10	76315125	76360251	ADK	14	+	Other circRNA
chr4	65155427	65194274	TECRL	7	-	Other circRNA
chr6	94120218	94120888	EPHA7	9	-	Other circRNA
chr2	114588428	114600930		9	-	Other circRNA
chr1	101376618	101379362	SLC30A7	8	+	Other circRNA
chr1	93312739	93316512	FAM69A	3	-	Other circRNA
chr10	102016018	102021820	CWF19L1	3	-	Other circRNA
chr10	13522898	13542080	BEND7	3	-	AUG circRNA
chr12	416111	465703	KDM5A	3	-	Other circRNA
chr14	92549469	92563182	ATXN3	3	-	Ambiguous circRNA
chr15	93467550	93528903	CHD2	3	+	Other circRNA
chr17	5294880	5320002	NUP88	3	-	Other circRNA
chr18	13734462	13741690	RNMT	3	+	Ambiguous circRNA
chr19	7119459	7123000	INSR	3	-	Other circRNA
chr19	7927007	7927420	EVI5L	3	+	Other circRNA
chr2	1241659	1320147	SNTG2	3	+	Other circRNA
chr2	25799706	25861963	DTNB	3	-	Ambiguous circRNA
chr20	40111948	40127997	CHD6	3	-	Other circRNA
chr21	17236586	17238663	USP25	3	+	Other circRNA
chr22	26701944	26707928	SEZ6L	3	+	Other circRNA
chr3	113045291	113092403	WDR52	3	-	Other circRNA
chr3	15613174	15631119	HACL1	3	-	Ambiguous circRNA
chr4	96163579	96171818	UNC5C	3	-	Other circRNA
chr5	70763180	70797480	BDP1	3	+	Other circRNA
chr6	43529983	43538731	XPO5	3	-	Other circRNA
chr6	90312747	90315824	ANKRD6	3	+	Other circRNA
chr7	23808613	23854831	STK31	3	+	Other circRNA
chr7	77755010	77762377	MAGI2	3	-	Other circRNA
chr7	91651551	91660918	AKAP9	3	+	Other circRNA
chr18	2577744	2579028	NDC80	14	+	Other circRNA
chr15	90019985	90021205	RHCG	8	-	Ambiguous circRNA
chr12	107262078	107268345	RIC8B	21	+	Other circRNA
chr13	77732071	77745769	MYCBP2	21	-	Other circRNA
chr12	124882664	124915333	NCOR2	11	-	Other circRNA
chr12	31551108	31586182	DENND5B	13	-	Other circRNA
chr2	131116439	131117219	PTPN18	18	+	Other circRNA
chr10	93754291	93776222	BTAF1	15	+	Other circRNA
chr11	68326033	68331900	PPP6R3	4	+	Other circRNA
chr12	112509698	112525605	NAA25	4	-	Other circRNA
chr12	15699502	15710457	PTPRO	4	+	Other circRNA
chr3	188477900	188478070	LPP	4	+	Other circRNA
chr3	73016697	73016870	GXYLT2	4	+	Other circRNA
chr6	132176065	132198301	ENPP1	4	+	Other circRNA
chr6	25495338	25520565	LRRC16A	4	+	Other circRNA
chr7	134617738	134618828	CALD1	4	+	Other circRNA
chr12	92658484	92666392		11	-	Other circRNA
chr13	61102500	61109367	TDRD3	11	+	Other circRNA
chr11	103086449	103116103	DYNC2H1	5	+	Other circRNA
chr1	63119395	63128801	DOCK7	18	-	Other circRNA
chr17	67101602	67130883	ABCA6	9	-	Other circRNA
chr16	983990	1004666	LMF1	14	-	Other circRNA
chr11	721063	721352	EPS8L2	4	+	Other circRNA
chr18	3100156	3126895	MYOM1	4	-	Other circRNA
chr5	31435871	31451747	DROSHA	13	-	Other circRNA
chr1	146736087	146751864	CHD1L	7	+	Ambiguous circRNA
chr8	127877672	127890035		10	+	Other circRNA
chr4	84361015	84364767	HELQ	8	-	Ambiguous circRNA
chr5	42688991	42718223	GHR	13	+	Ambiguous circRNA
chr13	113845181	113854830	PCID2	12	-	Ambiguous circRNA
chr12	81610679	81627250	ACSS3	7	+	Other circRNA
chr7	72754639	72756899	FKBP6	8	+	Other circRNA
chr4	26719554	26744221	TBC1D19	16	+	Other circRNA
chr10	99006028	99019385	ARHGAP19	18	-	Ambiguous circRNA
chr12	117187645	117274087	RNFT2	11	+	Ambiguous circRNA
chr22	32099535	32100712	PRR14L	13	-	Other circRNA
chr11	113704141	113725057	USP28	11	-	Ambiguous circRNA
chr7	132192264	132193535	PLXNA4	19	-	AUG circRNA
chr1	215408170	215408522	KCNK2	12	+	Ambiguous circRNA
chr17	42945174	42953468	EFTUD2	12	-	Other circRNA
chr11	116718191	116718324	SIK3	6	-	Other circRNA
chr17	33734427	33747400	SLFN12	9	-	Other circRNA
chr22	37449139	37455478	KCTD17	9	+	Other circRNA
chr3	152132729	152163328	MBNL1	20	+	Other circRNA
chr11	93490481	93493024	C11orf54	9	+	Other circRNA
chr3	47956306	47956429	MAP4	13	-	Other circRNA
chr17	66440633	66447038	WIPI1	17	-	Ambiguous circRNA
chr6	165842145	165863850	PDE10A	16	-	Ambiguous circRNA
chr2	74482901	74489359	SLC4A5	11	-	Ambiguous circRNA
chr5	7706856	7727374	ADCY2	10	+	Other circRNA
chr1	237919587	237924328	RYR2	11	+	Other circRNA
chr16	19049195	19051768	TMC7	15	+	Other circRNA
chr12	22025558	22028660	ABCC9	8	-	Other circRNA
chr4	85609238	85642725	WDFY3	9	-	Other circRNA
chr5	36108635	36143508	LMBRD2	10	-	AUG circRNA
chr10	16940994	16946114	CUBN	8	-	Ambiguous circRNA
chr1	224703442	224734641		12	+	Other circRNA
chr6	71136272	71212494	FAM135A	9	+	AUG circRNA
chr16	53265330	53281415	CHD9	13	+	Other circRNA
chr21	40636385	40646398	BRWD1	11	-	Ambiguous circRNA
chr20	303021	303397		7	-	Other circRNA
chr7	32609631	32615684	AVL9	14	+	Other circRNA
chr13	36428635	36445477	DCLK1	9	-	Other circRNA
chr13	95847089	95863035	ABCC4	13	-	Other circRNA
chr14	60574303	60592541	C14orf135	18	+	Ambiguous circRNA
chr2	201397696	201407387	SGOL2	18	+	AUG circRNA
chr6	100896354	100901720	SIM1	18	-	Other circRNA
chr17	35685777	35687365	ACACA	12	-	Ambiguous circRNA
chr1	15447467	15450869	C1orf126	14	-	Other circRNA
chr11	65831098	65835516	SF3B2	14	+	Other circRNA
chr15	74912349	74912566	CLK3	14	+	Ambiguous circRNA
chr19	10254441	10259693	DNMT1	14	-	Other circRNA
chr6	110086215	110107652	FIG4	14	+	Other circRNA
chr3	100086887	100105822	TOMM70A	9	-	Other circRNA
chr2	131688663	131704208	ARHGEF4	18	+	Other circRNA
chr15	40475914	40494895	BUB1B	10	+	Other circRNA
chr1	114399003	114401195	PTPN22	14	-	Other circRNA
chr11	34144005	34149146	NAT10	12	+	Other circRNA
chr17	994904	1028702	ABR	8	-	Ambiguous circRNA
chr1	237788960	237804302	RYR2	11	+	Other circRNA
chr2	233697566	233697803	GIGYF2	8	+	Ambiguous circRNA
chr2	20478343	20494279	PUM2	11	-	Other circRNA
chrX	19025352	19026241	GPR64	11	-	Other circRNA
chr18	43508834	43514932	EPG5	17	-	Other circRNA
chr2	182218934	182227645	AK125001	9	+	Other circRNA
chr2	45645503	45647033	SRBD1	9	-	Other circRNA
chr2	61462979	61520685	USP34	9	-	Other circRNA
chr3	25668677	25670443	TOP2B	9	-	Other circRNA
chr3	45763491	45773643	SACM1L	9	+	Other circRNA
chr22	45914561	45972988	FBLN1	14	+	Other circRNA
chr9	35295692	35366990	UNC13B	7	+	Other circRNA
chr2	42797576	42836724	MTA3	7	+	Ambiguous circRNA
chr10	94389932	94390121	KIF11	9	+	Other circRNA
chr5	118569034	118580271	DMXL1	9	+	Ambiguous circRNA
chr1	168065745	168074132	GPR161	10	-	Ambiguous circRNA
chr17	35783608	35800763	TADA2A	17	+	Other circRNA
chr10	21120124	21158770	NEBL	11	-	Ambiguous circRNA
chr14	101379768	101460244		10	+	Other circRNA
chrX	110406142	110406955	PAK3	13	+	Ambiguous circRNA
chr5	36217849	36227667	NADKD1	14	-	Ambiguous circRNA
chr1	46120214	46126049	GPBP1L1	7	-	AUG circRNA
chr2	141356199	141359208	LRP1B	13	-	Other circRNA
chr2	128072329	128081817	MAP3K2	10	-	Other circRNA
chr8	30938382	31007971	WRN	10	+	Other circRNA
chr14	105916394	105920647	MTA1	14	+	Ambiguous circRNA
chr15	63951934	63981898	HERC1	10	-	Other circRNA
chr5	78573732	78602284	JMY	17	+	Other circRNA
chr2	169541832	169551561	CERS6	16	+	Other circRNA
chr9	14609847	14640010	ZDHHC21	10	-	Other circRNA
chr10	112635723	112642855	PDCD4	15	+	AUG circRNA
chr2	152293754	152303089	RIF1	12	+	Other circRNA
chr9	115200710	115221857	HSDL2	10	+	Ambiguous circRNA
chr1	42865074	42875858	RIMKLA	11	+	Other circRNA
chr4	39868480	39871082	PDS5A	16	-	Other circRNA
chr11	18586438	18591924	UEVLD	14	-	Other circRNA
chr2	214174782	214208621	SPAG16	15	+	Ambiguous circRNA
chr11	18579774	18596959	UEVLD	12	-	Ambiguous circRNA
chr4	123977541	124011860	SPATA5	12	+	Other circRNA
chr7	131252148	131257267		12	+	Other circRNA
chr8	18430037	18513195	PSD3	15	-	Other circRNA
chr11	9759759	9770730	SWAP70	16	+	Other circRNA
chr9	87482157	87570432	NTRK2	11	+	Other circRNA
chr11	34093272	34104588	CAPRIN1	9	+	Ambiguous circRNA
chr2	216271849	216299547	FN1	9	-	Other circRNA
chr2	220336948	220338625	SPEG	9	+	Other circRNA
chr3	98519422	98568442	DCBLD2	9	-	Other circRNA
chr7	139281462	139311531	HIPK2	9	-	Other circRNA
chr18	54367021	54426184	WDR7	10	+	Ambiguous circRNA
chr12	121932381	121958903	KDM2B	6	-	Other circRNA
chr4	39747371	39779430	UBE2K	11	+	Ambiguous circRNA
chr11	113711319	113723355	USP28	8	-	Ambiguous circRNA
chr4	169343674	169379159	DDX60L	18	-	Other circRNA
chr17	42231923	42235309	C17orf53	17	+	Ambiguous circRNA
chr16	61747744	61823386	CDH8	9	-	Other circRNA
chr12	6935360	6935518	GPR162	21	+	Other circRNA
chr7	28478347	28547355	CREB5	19	+	Ambiguous circRNA
chr1	211533253	211534504	TRAF5	19	+	Other circRNA
chr4	39839097	39843676	PDS5A	15	-	Other circRNA
chr22	42269801	42281015	SREBF2	8	+	Ambiguous circRNA
chr14	69890810	69925446	SLC39A9	6	+	Other circRNA
chr19	19308329	19310043	RFXANK	6	+	Other circRNA
chr6	33630304	33631657	ITPR3	6	+	Other circRNA
chr5	137767113	137767248	KDM3B	10	+	Other circRNA
chr10	12123470	12191960	DHTKD1|SEC61A2	5	+	Ambiguous circRNA
chr13	111919894	111940790	ARHGEF7	5	+	Other circRNA
chr3	15473593	15478082	EAF1	5	+	Other circRNA
chr6	1099947	1101761	LOC285768	18	-	Other circRNA
chr6	117674152	117718279	ROS1	17	-	Ambiguous circRNA
chr12	53775442	53803345	SP1	6	+	Ambiguous circRNA
chr3	182591599	182631782	ATP11B	13	+	Other circRNA
chr7	29980297	29983795	SCRN1	12	-	Other circRNA
chr7	121650387	121653943	PTPRZ1	10	+	Other circRNA
chr8	69046293	69104760	PREX2	16	+	Other circRNA
chr13	28001228	28004758	GTF3A	17	+	Ambiguous circRNA
chr12	15818689	15823857	EPS8	17	-	Other circRNA
chr1	169767997	169777070	C1orf112	12	+	Ambiguous circRNA
chr7	21654731	21659696	DNAH11	8	+	Other circRNA
chr17	48593930	48597148	MYCBPAP	11	+	Ambiguous circRNA
chr8	38110239	38121204	DDHD2	14	+	Other circRNA
chr21	38844985	38878526	DYRK1A	12	+	Other circRNA
chr7	75510682	75513166	RHBDD2	13	+	AUG circRNA
chr3	183442206	183465504	YEATS2	15	+	Other circRNA
chr14	31778139	31795548	HEATR5A	17	-	Other circRNA
chr11	12020242	12023984	DKK3	13	-	Other circRNA
chr18	12348271	12363855	AFG3L2	20	-	Other circRNA
chr3	132198070	132203516	DNAJC13	12	+	Other circRNA
chr6	42641528	42647570	UBR2	10	+	Ambiguous circRNA
chr16	1364020	1365727	UBE2I	12	+	AUG circRNA
chr18	192841	203190	USP14	10	+	Other circRNA
chr21	41710027	41719872	DSCAM	12	-	Ambiguous circRNA
chr9	36375930	36392254	RNF38	11	-	Ambiguous circRNA
chr3	47742767	47748020	SMARCC1	13	-	Other circRNA
chr1	62149088	62160442	TM2D1	5	-	Other circRNA
chr19	41208504	41220540	ADCK4	5	-	AUG circRNA
chr12	62981853	62982696	MON2	13	+	Other circRNA
chr10	99915849	99995921	C10orf28	8	+	AUG circRNA
chr3	171330068	171392403	PLD1	18	-	Ambiguous circRNA
chr22	44324703	44336005	PNPLA3	9	+	Ambiguous circRNA
chr1	169845118	169847960	SCYL3	4	-	Other circRNA
chr1	224585798	224586295	WDR26	4	-	Ambiguous circRNA
chr10	116592991	116608496	FAM160B1	4	+	Other circRNA
chr14	91386549	91467503	RPS6KA5	4	-	Ambiguous circRNA
chr17	73914011	73914151	FBF1	4	-	Ambiguous circRNA
chr4	20547653	20570627	SLIT2	4	+	Other circRNA
chr5	76621363	76633140	PDE8B	4	+	Other circRNA
chr8	133920430	133961188	TG	4	+	Other circRNA
chr9	8449724	8486349	PTPRD	4	-	Other circRNA
chr6	117853422	117860542	DCBLD1	12	+	Other circRNA
chr12	56647071	56647584	ANKRD52	14	-	Other circRNA
chr15	75702176	75715164	SIN3A	14	-	Other circRNA
chr4	148729216	148744108	ARHGAP10	14	+	Other circRNA
chr11	60899891	60901679	VPS37C	10	-	Ambiguous circRNA
chr16	160522	180590	NPRL3	11	-	Ambiguous circRNA
chr19	15072813	15083729	SLC1A6	10	-	Ambiguous circRNA
chr2	37276795	37287876	HEATR5B	16	-	Other circRNA
chr13	111315797	111357918	CARS2	14	-	Other circRNA
chr7	6505701	6513915	KDELR2	18	-	Other circRNA
chr13	76391296	76408523	LMO7	14	+	Other circRNA
chr3	44434346	44442826	C3orf23	11	+	Other circRNA
chr1	237532833	237580423	RYR2	8	+	Other circRNA
chr12	124829142	124831396	NCOR2	13	-	Other circRNA
chr11	119181989	119182131	MCAM	14	-	Other circRNA
chr7	86554843	86556232	KIAA1324L	11	-	Other circRNA
chr17	46105837	46111310	COPZ2	17	-	Other circRNA
chr13	43930054	43935588	ENOX1	12	-	Other circRNA
chr9	139281936	139282300	SNAPC4	12	-	Other circRNA
chr7	111418331	111430661	DOCK4	8	-	Other circRNA
chr8	68030482	68044315	CSPP1	12	+	Ambiguous circRNA
chr20	43961662	43964560	SDC4	8	-	Other circRNA
chr1	185815157	185834995	HMCN1	18	+	Other circRNA
chr10	105133114	105139776	TAF5	14	+	Other circRNA
chr1	114240151	114256060	PHTF1	10	-	Ambiguous circRNA
chr1	46521466	46531851	PIK3R3	9	-	Other circRNA
chr21	37635843	37653909	DOPEY2	14	+	Other circRNA
chr1	205588084	205593019	ELK4	16	-	Ambiguous circRNA
chr5	171484352	171488272	STK10	12	-	Other circRNA
chr5	56531792	56543042	GPBP1	8	+	Ambiguous circRNA
chr8	48845579	48849077	PRKDC	13	-	Other circRNA
chr10	96267023	96282210	TBC1D12	11	+	Other circRNA
chr12	101555751	101578000	SLC5A8	11	-	Other circRNA
chr12	66800062	66849344	GRIP1	11	-	Other circRNA
chr15	50733545	50741682	USP8	11	+	Ambiguous circRNA
chr18	31185398	31207034	ASXL3	11	+	Other circRNA
chr4	154236636	154245300	TRIM2	11	+	Other circRNA
chr5	131926915	131953986	RAD50	11	+	Other circRNA
chr7	82102110	82124017		11	-	Other circRNA
chr8	35117493	35176652	UNC5D	11	+	Other circRNA
chrX	104984538	104999341	IL1RAPL2	11	+	Other circRNA
chr8	69027987	69058587	PREX2	18	+	Other circRNA
chr5	33546163	33596165	ADAMTS12	13	-	Other circRNA
chr15	77344726	77349375	TSPAN3	20	-	Other circRNA
chr4	110402832	110435012	SEC24B	11	+	Other circRNA
chr16	943006	1004666	LMF1	16	-	Ambiguous circRNA
chr18	55328405	55329847	ATP8B1	10	-	Other circRNA
chr1	235403627	235416124	ARID4B	8	-	Other circRNA
chr2	152698416	152739884	CACNB4	8	-	Other circRNA
chr2	118753021	118766234	CCDC93	12	-	Other circRNA
chr15	30018582	30026586	TJP1	13	-	Other circRNA
chr15	66587325	66606455	DIS3L	18	+	Ambiguous circRNA
chr2	1436122	1460054	TPO	4	+	Other circRNA
chr11	78467849	78482183	ODZ4	18	-	Other circRNA
chr3	125188297	125223588	SNX4	9	-	Other circRNA
chr7	107600135	107600279	LAMB1	14	-	Other circRNA
chr1	183529230	183529408	NCF2	20	-	Other circRNA
chr14	92170895	92185822	CATSPERB	20	-	Other circRNA
chr2	143913045	143986237	ARHGAP15	20	+	AUG circRNA
chrX	74513306	74520800	UPRT	20	+	Ambiguous circRNA
chr15	42476714	42480054	VPS39	17	-	Other circRNA
chr17	40384017	40384155	STAT5B	11	-	AUG circRNA
chr18	688573	706578	ENOSF1	14	-	Ambiguous circRNA
chr14	20793697	20794952	CCNB1IP1	12	-	Ambiguous circRNA
chr1	222742851	222757639	TAF1A	13	-	Other circRNA
chr6	125256153	125269244	STL	11	-	Other circRNA
chr6	151330954	151413723	MTHFD1L	20	+	Ambiguous circRNA
chr17	2568665	2570492	PAFAH1B1	12	+	Other circRNA
chr9	4629090	4656089	C9orf68	10	-	Ambiguous circRNA
chr3	184642649	184742177	VPS8	10	+	Other circRNA
chr16	24953307	24960805	ARHGAP17	10	-	Other circRNA
chr1	172011148	172038045	DNM3	11	+	Other circRNA
chr19	19112421	19115455	SUGP2	7	-	Other circRNA
chr5	132426889	132428481	HSPA4	5	+	Other circRNA
chrX	84585954	84622771	POF1B	5	-	Other circRNA
chr2	219414531	219427536	USP37	12	-	AUG circRNA
chr1	179621173	179638539	TDRD5	19	+	Other circRNA
chr5	156712348	156723782	CYFIP2	7	+	AUG circRNA
chr1	233133996	233152900	PCNXL2	7	-	Ambiguous circRNA
chr13	96529951	96592345	UGGT2	7	-	Other circRNA
chr2	203817281	203839219	ALS2CR8	11	+	Ambiguous circRNA
chr20	35526224	35526947	SAMHD1	16	-	Other circRNA
chr19	5243911	5246056	PTPRS	6	-	Other circRNA
chr18	46145908	46197115	CTIF	11	+	AUG circRNA
chr8	62489330	62496588	ASPH	19	-	Other circRNA
chr2	48678146	48698506	PPP1R21	9	+	Ambiguous circRNA
chr7	132973675	133041327	EXOC4	18	+	Ambiguous circRNA
chr8	12594408	12600791	LONRF1	11	-	Ambiguous circRNA
chr21	41684007	41711342	DSCAM	10	-	Ambiguous circRNA
chr6	11487797	11503896	BC038755	8	+	Other circRNA
chr9	114462233	114490329	C9orf84	8	-	Ambiguous circRNA
chr4	39510185	39515804	UGDH	16	-	Ambiguous circRNA
chr2	219099074	219099767	ARPC2	15	+	Other circRNA
chr12	123702922	123712163	MPHOSPH9	15	-	Other circRNA
chr4	13578461	13589395	BOD1L	16	-	Other circRNA
chr5	131894975	131915758	RAD50	10	+	Ambiguous circRNA
chr2	110035994	110065945	SH3RF3	10	+	Other circRNA
chr10	120820257	120825082	EIF3A	11	-	Other circRNA
chr15	72286809	72300293	MYO9A	11	-	Other circRNA
chr2	210962809	211018318	C2orf67	9	-	Other circRNA
chr1	226108907	226110083	LEFTY1|PYCR2	11	-	Other circRNA
chr16	87764157	87788898	KLHDC4	10	-	Other circRNA
chr17	19445705	19449816	SLC47A1	16	+	Ambiguous circRNA
chr12	101365083	101368667	ANO4	11	+	Ambiguous circRNA
chr9	139341306	139342613	SEC16A	6	-	Ambiguous circRNA
chr14	96986391	96998986	PAPOLA	11	+	Ambiguous circRNA
chr8	113662389	113678644	CSMD3	11	-	Other circRNA
chr11	67934448	67947667	SUV420H1	11	-	Ambiguous circRNA
chrX	77227117	77258733	ATP7A	11	+	AUG circRNA
chr11	7693978	7694122	CYB5R2	6	-	Ambiguous circRNA
chr13	99512658	99556960	DOCK9	6	-	Ambiguous circRNA
chr2	203650640	203653810	ICA1L	6	-	Ambiguous circRNA
chr2	32660563	32670736	BIRC6	6	+	Other circRNA
chr4	120138704	120170037	USP53	6	+	AUG circRNA
chr14	35576509	35577442	PPP2R3C	15	-	Ambiguous circRNA
chr3	52550557	52551125	STAB1	18	+	Other circRNA
chr9	139751818	139752038	MAMDC4	9	+	Other circRNA
chr11	65271886	65272490	MALAT1	14	+	Other circRNA
chr3	15311219	15345738	SH3BP5	11	-	Ambiguous circRNA
chr6	83880023	83898517	PGM3	14	-	Other circRNA
chr2	9079949	9083393	MBOAT2	11	-	Other circRNA
chr11	45203311	45226329	PRDM11	8	+	Other circRNA
chr8	101276898	101300495	RNF19A	14	-	AUG circRNA
chr1	28733920	28807116	PHACTR4	11	+	Ambiguous circRNA
chr12	12288108	12312898	LRP6	11	-	Other circRNA
chr16	69304045	69304188	SNTB2	11	+	Ambiguous circRNA
chr15	57730182	57732669	CGNL1	4	+	AUG circRNA
chr2	1480857	1520754	TPO	4	+	Other circRNA
chr6	30888444	30888918	VARS2	4	+	Ambiguous circRNA
chr8	133920430	133984986	TG	4	+	Other circRNA
chr8	133978804	133995657	TG	4	+	Other circRNA
chr15	65790201	65799693	DPP8	8	-	Ambiguous circRNA
chr19	6696389	6696670	C3	16	-	Other circRNA
chr18	13089454	13103587	CEP192	13	+	Ambiguous circRNA
chr5	126140467	126146042	LMNB1	8	+	Ambiguous circRNA
chr11	108356883	108361894	KDELC2	7	-	Other circRNA
chr12	97924432	97954476	RMST	7	+	Other circRNA
chr20	34047802	34047925	CEP250	7	+	Ambiguous circRNA
chr17	57109256	57134415	TRIM37	7	-	Other circRNA
chr17	57148183	57168701	TRIM37	12	-	Ambiguous circRNA
chr3	197544046	197602646	LRCH3	9	+	Other circRNA
chr8	38809683	38814904	PLEKHA2	7	+	Other circRNA
chr3	122324782	122329577	PARP15	12	+	Ambiguous circRNA
chr3	126348221	126366139	TXNRD3	13	-	AUG circRNA
chr2	178096616	178098067	NFE2L2	18	-	Other circRNA
chr1	162558482	162560301	UAP1	21	+	Other circRNA
chr15	48740964	48741090	FBN1	21	-	Ambiguous circRNA
chr19	19758222	19758568	ATP13A1	21	-	Other circRNA
chr2	225670124	225670954	DOCK10	21	-	Other circRNA
chr2	85857843	85858069	USP39	21	+	Ambiguous circRNA
chr4	5803676	5811338	EVC	21	+	Ambiguous circRNA
chr7	140058439	140069482	SLC37A3	13	-	Other circRNA
chr3	194154500	194182965	ATP13A3	19	-	AUG circRNA
chr1	220298578	220311385	IARS2	16	+	Other circRNA
chr5	1065397	1073916	SLC12A7	16	-	Other circRNA
chr9	90252857	90258383	DAPK1	12	+	Ambiguous circRNA
chr11	68350510	68377491	PPP6R3	5	+	Other circRNA
chr16	15835319	15835748	MYH11	5	-	Other circRNA
chr2	234343414	234347025	DGKD	5	+	Other circRNA
chr15	86311247	86323986	KLHL25	8	-	AUG circRNA
chr3	57646486	57665452	FAM116A	14	-	Other circRNA
chr3	196831773	196857542	DLG1	14	-	Ambiguous circRNA
chr4	40098846	40115128	N4BP2	5	+	AUG circRNA
chr3	124129055	124132512	KALRN	12	+	Other circRNA
chr13	60485868	60499004	DIAPH3	12	-	Other circRNA
chr2	197763040	197784874	PGAP1	8	-	Ambiguous circRNA
chr1	233150410	233161145	PCNXL2	18	-	Other circRNA
chr10	121595051	121602107	MCMBP	12	-	Other circRNA
chr22	39770320	39772202	SYNGR1|TAB1	12	+	Ambiguous circRNA
chr15	48725062	48734043	FBN1	13	-	Ambiguous circRNA
chr1	172001541	172017890	DNM3	12	+	Other circRNA
chr4	145573756	145640108	HHIP	12	+	Other circRNA
chr10	135094776	135095846	TUBGCP2	10	-	Ambiguous circRNA
chr2	63217850	63265951	EHBP1	11	+	Other circRNA
chr3	123550394	123550517	MYLK	11	-	Other circRNA
chr7	105177011	105192154	RINT1	11	+	Ambiguous circRNA
chr9	8465465	8471085	PTPRD	10	-	Other circRNA
chr19	38798067	38800283	YIF1B	9	-	Ambiguous circRNA
chr10	27053438	27054247	ABI1	14	-	Other circRNA
chr6	44328182	44344210	SPATS1	10	+	Ambiguous circRNA
chr9	5064882	5090911	JAK2	13	+	Other circRNA
chr14	91386549	91444868	RPS6KA5	12	-	Ambiguous circRNA
chr17	71410782	71415445	SDK2	12	-	Other circRNA
chr20	30729299	30730908	TM9SF4	18	+	Other circRNA
chr16	71690473	71713438	PHLPP2	18	-	Ambiguous circRNA
chr2	198607784	198631327	BOLL	9	-	Other circRNA
chr14	58674653	58675825	ACTR10	11	+	Other circRNA
chr5	13814713	13842013	DNAH5	11	-	Other circRNA
chr19	36530224	36531038	THAP8	16	-	Ambiguous circRNA
chr11	3726429	3774638	NUP98	12	-	Other circRNA
chr5	145044816	145051117		13	-	Other circRNA
chr13	100920942	100962162	PCCA	17	+	Other circRNA
chr7	1195088	1197386	ZFAND2A	12	-	Other circRNA
chr7	95775867	95822495	SLC25A13	16	-	Other circRNA
chr21	45387826	45391371	AGPAT3	18	+	Ambiguous circRNA
chr6	79735235	79735881	PHIP	15	-	Other circRNA
chr13	96519592	96540225	UGGT2	8	-	Other circRNA
chr16	11868835	11873219	ZC3H7A	11	-	Other circRNA
chr2	118709948	118716057	CCDC93	11	-	Other circRNA
chr5	142287268	142311690	ARHGAP26	18	+	Other circRNA
chr7	895994	905704	SUN1	7	+	Ambiguous circRNA
chr7	99688660	99688775	COPS6	11	+	Other circRNA
chr19	54646664	54650393	CNOT3	10	+	AUG circRNA
chr20	39788245	39794191	PLCG1	10	+	Other circRNA
chr16	88798742	88798943	PIEZO1	5	-	Other circRNA
chr17	45447802	45492285	C17orf57	5	+	Other circRNA
chr2	106715171	106742135	UXS1	5	-	Other circRNA
chr2	54884986	54886403	SPTBN1	5	+	Other circRNA
chr3	141499215	141499653	GRK7	5	+	Other circRNA
chr6	109233537	109283330	ARMC2	5	+	Other circRNA
chr6	143780221	143792748	PEX3	5	+	Other circRNA
chr16	15705448	15716980	KIAA0430	8	-	Other circRNA
chr11	111486966	111491126	SIK2	10	+	Other circRNA
chr7	43503258	43540921	HECW1	8	+	Other circRNA
chr8	18619559	18623048	PSD3	17	-	Ambiguous circRNA
chr5	16754936	16766307	MYO10	16	-	Ambiguous circRNA
chr5	56209700	56210793	C5orf35	12	+	Other circRNA
chr15	35210458	35231014	AQR	11	-	Other circRNA
chr11	18022043	18026082	SERGEF	15	-	Ambiguous circRNA
chr1	11736102	11740670	MAD2L2	10	-	AUG circRNA
chr9	128321911	128348006	MAPKAP1	12	-	Ambiguous circRNA
chr6	139164115	139210168	ECT2L	13	+	Other circRNA
chr5	77521365	77523356	AP3B1	18	-	Other circRNA
chr5	130938963	130987692	RAPGEF6|FNIP1	18	-	Ambiguous circRNA
chr8	95518727	95527179	KIAA1429	8	-	Ambiguous circRNA
chr6	90491117	90513273	MDN1	17	-	Other circRNA
chr3	44816745	44841929	KIF15	14	+	Ambiguous circRNA
chr13	42739466	42742954	DGKH	18	+	Ambiguous circRNA
chr12	27521194	27571129	ARNTL2	13	+	Other circRNA
chr2	141526781	141625403	LRP1B	9	-	Other circRNA
chr18	19057124	19080603	GREB1L	12	+	Ambiguous circRNA
chr1	154207066	154224129	UBAP2L	11	+	Ambiguous circRNA
chr1	61192081	61199194	AK097193	11	-	Other circRNA
chr14	104141888	104143860	KLC1	11	+	Other circRNA
chr10	121685547	121685739	SEC23IP	4	+	Ambiguous circRNA
chr15	90431752	90432368	AP3S2	4	-	Other circRNA
chr17	27962985	27982625	SSH2	4	-	Other circRNA
chr2	202587765	202593906	ALS2	4	-	Ambiguous circRNA
chr3	182563245	182566345	ATP11B	4	+	Other circRNA
chr3	66433405	66434696	LRIG1	4	-	Other circRNA
chr20	36766514	36770601	TGM2	13	-	Other circRNA
chr12	6705171	6705303	CHD4	7	-	Other circRNA
chr6	121427168	121491673	C6orf170	14	-	Ambiguous circRNA
chr2	101650005	101676001	TBC1D8	17	-	Ambiguous circRNA
chr3	44396230	44434469	C3orf23	8	+	AUG circRNA
chr3	33592743	33645701	CLASP2	11	-	Other circRNA
chr17	463665	465985	VPS53	7	-	Ambiguous circRNA
chr6	147581750	147648412	STXBP5	12	+	Ambiguous circRNA
chr12	32729199	32778713	FGD4	13	+	Ambiguous circRNA
chr16	2945220	2949232	FLYWCH2	9	+	AUG circRNA
chr18	21131590	21137154	NPC1	13	-	Other circRNA
chr3	7188138	7188355	GRM7	10	+	Ambiguous circRNA
chr1	32694099	32694417	EIF3I	5	+	Other circRNA
chr1	53738275	53742750	LRP8	5	-	Other circRNA
chr13	25835805	25848325	MTMR6	5	-	Other circRNA
chr16	15812171	15813570	MYH11	5	-	Other circRNA
chr16	19087042	19088696	COQ7	5	+	Other circRNA
chr19	52207522	52207733	LINC00085	5	+	Other circRNA
chr4	148834224	148876525	ARHGAP10	5	+	Other circRNA
chr22	38266182	38274178	EIF3L	14	+	Other circRNA
chr2	28999716	29011675	PPP1CB	5	+	Ambiguous circRNA
chr5	36225643	36227667	NADKD1	5	-	Ambiguous circRNA
chr10	118713552	118728223	KIAA1598	11	-	Ambiguous circRNA
chr1	225226395	225311316	DNAH14	6	+	Other circRNA
chr19	46176108	46178084	GIPR	6	+	Ambiguous circRNA
chr17	1778954	1783985	RPA1	11	+	Other circRNA
chr14	94069584	94079429	UNC79	10	+	Other circRNA
chr7	43503258	43548720	HECW1	11	+	Other circRNA
chr7	92881965	92970887	CCDC132	11	+	Other circRNA
chr14	71227718	71267797	MAP3K9	12	-	Other circRNA
chr3	127295459	127298715	TPRA1	16	-	Ambiguous circRNA
chr14	103447109	103450093	CDC42BPB	14	-	Other circRNA
chr6	70423536	70500364	LMBRD1	6	-	Ambiguous circRNA
chr20	33045194	33050026	ITCH	15	+	Other circRNA
chr13	98652792	98658602	IPO5	11	+	Other circRNA
chr7	73654267	73654425	RFC2	7	-	Other circRNA
chr22	21158587	21159453	PI4KA	11	-	Other circRNA
chr2	71575882	71597135	ZNF638	14	+	Ambiguous circRNA
chr1	75688045	75702755	SLC44A5	12	-	Other circRNA
chr8	3326233	3351248	CSMD1	10	-	Other circRNA
chr9	5066677	5090911	JAK2	10	+	Other circRNA
chr2	207457340	207460886	ADAM23	8	+	Ambiguous circRNA
chr17	44159806	44197415	KIAA1267	9	-	Other circRNA
chr6	152560667	152583323	SYNE1	19	-	Other circRNA
chr13	25901053	25911172	NUPL1	11	+	Other circRNA
chr10	11560533	11569566	USP6NL	8	-	Other circRNA
chr3	9852304	9859443	TTLL3	7	+	AUG circRNA
chr12	6143853	6161949	VWF	19	-	Other circRNA
chr1	43888150	43888303	SZT2	8	+	Ambiguous circRNA
chr7	91700218	91707189	AKAP9	13	+	Ambiguous circRNA
chr12	65078566	65088674	RASSF3	19	+	Ambiguous circRNA
chr18	8076452	8085870	PTPRM	13	+	Other circRNA
chr1	235577747	235611755	TBCE	20	+	Ambiguous circRNA
chr1	39826464	39838268	MACF1	20	+	Other circRNA
chr19	5724818	5739450	TMEM146	20	+	Other circRNA
chr2	27693794	27701023	IFT172	11	-	Other circRNA
chr1	11270870	11276291	MTOR	12	-	Other circRNA
chr7	47332425	47341870	TNS3	10	-	Other circRNA
chr8	48874612	48880045	MCM4	18	+	Other circRNA
chr7	90537632	90613556	CDK14	15	+	Other circRNA
chr16	3558288	3562478	CLUAP1	15	+	Other circRNA
chr20	45012054	45023171	ELMO2	9	-	AUG circRNA
chr5	170305100	170395381	RANBP17	14	+	Ambiguous circRNA
chr8	101237400	101252999	SPAG1	16	+	Other circRNA
chr12	1399017	1428454	ERC1	13	+	Ambiguous circRNA
chr2	114489160	114508145	SLC35F5	13	-	Ambiguous circRNA
chr7	36458852	36483471	ANLN	13	+	Other circRNA
chr20	46262791	46266527	NCOA3	8	+	Other circRNA
chr10	4872866	4879773	AKR1E2	15	+	Ambiguous circRNA
chr12	107080661	107109322	RFX4	10	+	Ambiguous circRNA
chr7	33388679	33407474	BBS9	11	+	Ambiguous circRNA
chr9	135941916	135942592	CEL	8	+	Other circRNA
chr12	113616781	113617810	DDX54	6	-	Other circRNA
chr2	179534944	179584991	TTN	7	-	Other circRNA
chr7	6474392	6476164	DAGLB	15	-	Other circRNA
chr18	9182379	9263886	ANKRD12	10	+	AUG circRNA
chr11	113092017	113131045	NCAM1	8	+	Other circRNA
chr4	170400553	170430003	NEK1	8	-	Other circRNA
chr5	56161166	56180653	MAP3K1	8	+	Other circRNA
chr9	109685634	109692970	ZNF462	8	+	AUG circRNA
chr12	121614949	121615249	P2RX7	20	+	Ambiguous circRNA
chr17	44068825	44074030	MAPT	5	+	Other circRNA
chr2	179514890	179516047	TTN	5	-	Ambiguous circRNA
chr11	57457502	57463515	ZDHHC5	16	+	Ambiguous circRNA
chr17	19843025	19850818	AKAP10	11	-	Other circRNA
chr12	93236240	93246801	EEA1	17	-	Other circRNA
chr7	132959736	133041327	EXOC4	13	+	Ambiguous circRNA
chr2	224845027	224856717	SERPINE2	8	-	Other circRNA
chr14	102659799	102664184	WDR20	19	+	Ambiguous circRNA
chr8	95850690	95869206	INTS8	7	+	Ambiguous circRNA
chr15	25285949	25288057		9	+	Other circRNA
chr12	22676359	22680826	KIAA0528	6	-	Ambiguous circRNA
chr6	24551661	24556957	KIAA0319	10	-	Other circRNA
chr11	46529740	46529920	AMBRA1	14	-	Other circRNA
chr14	55433192	55454105	WDHD1	12	-	Other circRNA
chr4	123848788	123859404	SPATA5	9	+	Other circRNA
chr6	151203897	151209117	MTHFD1L	14	+	Ambiguous circRNA
chr11	118427620	118430579	IFT46	15	-	AUG circRNA
chr8	17814112	17824679	PCM1	10	+	Other circRNA
chr8	6478974	6479212	MCPH1	17	+	Other circRNA
chr2	179554539	179582537	TTN	11	-	Other circRNA
chr6	145051492	145079125	UTRN	13	+	Other circRNA
chr6	24289079	24302272	DCDC2	10	-	Other circRNA
chr8	16921592	16962000	EFHA2	10	+	Other circRNA
chr5	156712348	156714117	CYFIP2	6	+	AUG circRNA
chr11	68560782	68580044	CPT1A	19	-	Other circRNA
chr17	79555969	79577284	NPLOC4	19	-	Other circRNA
chr13	73482668	73514072	PIBF1	8	+	Ambiguous circRNA
chr6	70048807	70092827	BAI3	8	+	Other circRNA
chr5	133871547	133873773	PHF15	16	+	Other circRNA
chr6	64388728	64395812	PHF3	9	+	AUG circRNA
chr2	135093787	135160708	MGAT5	14	+	Other circRNA
chr4	39910014	39924368	PDS5A	19	-	Other circRNA
chr18	21131590	21141491	NPC1	18	-	Ambiguous circRNA
chr14	101405216	101434123		13	+	Other circRNA
chr2	32703702	32735701	BIRC6	10	+	Other circRNA
chr12	6219539	6220134	VWF	19	-	Other circRNA
chr15	44884528	44912601	SPG11	18	-	Other circRNA
chr4	103571693	103600866	MANBA	12	-	Other circRNA
chr2	204255768	204281804	ABI2	14	+	Ambiguous circRNA
chr8	18430037	18490316	PSD3	14	-	Other circRNA
chr8	90781999	90785056	RIPK2	13	+	Other circRNA
chr6	65300115	65303202	EYS	7	-	Other circRNA
chr15	48784657	48786451	FBN1	18	-	Other circRNA
chr6	3085492	3104549	RIPK1	19	+	Other circRNA
chr5	14304569	14331009	TRIO	14	+	Ambiguous circRNA
chr17	18059508	18060544	MYO15A	9	+	Other circRNA
chr11	57256388	57256865	SLC43A1	9	-	Other circRNA
chr16	67660457	67662455	CTCF	16	+	Other circRNA
chr17	25628813	25638642	WSB1	14	+	Ambiguous circRNA
chr13	96577933	96642327	UGGT2	6	-	Other circRNA
chr1	100508628	100535241	HIAT1	12	+	Other circRNA
chr1	237580348	237586548	RYR2	5	+	Other circRNA
chr17	67094060	67130883	ABCA6	5	-	Other circRNA
chr2	179543140	179580501	TTN	5	-	Other circRNA
chr14	51202233	51211083	NIN	16	-	Ambiguous circRNA
chr4	184161335	184171146	WWC2	10	+	Ambiguous circRNA
chr1	171752879	171763667	METTL13	10	+	Ambiguous circRNA
chr17	64731606	64734973	PRKCA	14	+	Other circRNA
chr11	35211381	35211612	CD44	14	+	Ambiguous circRNA
chr10	27326114	27337908	ANKRD26	9	-	Other circRNA
chr3	33576724	33592887	CLASP2	13	-	Other circRNA
chr11	57085291	57089424	TNKS1BP1	11	-	Ambiguous circRNA
chr3	121251836	121263753	POLQ	8	-	Other circRNA
chr19	13482501	13566003	CACNA1A	11	-	Other circRNA
chr2	238305369	238305490	COL6A3	11	-	AUG circRNA
chr7	102695534	102696194	FBXL13	11	-	Other circRNA
chr4	2696672	2717831	FAM193A	6	+	Ambiguous circRNA
chr11	85309700	85337797	DLG2	5	-	AUG circRNA
chr20	31954664	31967497	CDK5RAP1	15	-	Other circRNA
chr9	125622195	125645658	RC3H2	11	-	Ambiguous circRNA
chr18	11999052	12014372	IMPA2	12	+	Ambiguous circRNA
chr13	107862931	107863103	FAM155A	10	-	Other circRNA
chr9	126392654	126414402	DENND1A	9	-	Ambiguous circRNA
chr7	75686727	75687396	MDH2	9	+	Ambiguous circRNA
chr2	197654602	197654794	GTF3C3	18	-	Other circRNA
chr5	127448505	127497492	SLC12A2	10	+	Ambiguous circRNA
chr16	11063017	11097162	CLEC16A	8	+	Other circRNA
chr1	10423340	10435431	KIF1B	10	+	Other circRNA
chr8	19675785	19694671	INTS10	8	+	Other circRNA
chr1	51864703	51913807	EPS15	19	-	Other circRNA
chr14	31585441	31585664	HECTD1	19	-	Ambiguous circRNA
chr1	62483527	62503721	INADL	7	+	Ambiguous circRNA
chr2	61575004	61576420	USP34	15	-	Other circRNA
chr3	15776916	15855816	ANKRD28	8	-	Ambiguous circRNA
chr14	101379768	101405293		16	+	Other circRNA
chr4	36109186	36152666	ARAP2	9	-	Other circRNA
chr2	85059178	85069131	C2orf89	13	-	Other circRNA
chr1	119456737	119469234	TBX15	12	-	Other circRNA
chr19	50763902	50771624	MYH14	6	+	Other circRNA
chr17	45689825	45697150	NPEPPS	11	+	Other circRNA
chr11	61070053	61081958	DDB1	8	-	Other circRNA
chr2	61605497	61610471	USP34	18	-	Other circRNA
chr12	91552072	91558494	DCN	16	-	Other circRNA
chr20	60847180	60847315	OSBPL2	11	+	Ambiguous circRNA
chr22	25280019	25282695	SGSM1	13	+	Other circRNA
chr18	60497267	60587347	PHLPP1	8	+	Other circRNA
chr11	12260982	12281444	MICAL2	11	+	Other circRNA
chr3	48810387	48831482	PRKAR2A	13	-	Other circRNA
chr3	32750161	32776468	CNOT10	9	+	Ambiguous circRNA
chr11	30557540	30578217	MPPED2	6	-	Ambiguous circRNA
chr19	726137	727694	PALM	10	+	Other circRNA
chr8	126015417	126017947	SQLE	18	+	Other circRNA
chr6	165749611	165756991	PDE10A	11	-	Ambiguous circRNA
chr21	32595721	32617976	TIAM1	11	-	Other circRNA
chr2	239092660	239093928	ILKAP	8	-	Other circRNA
chr8	70515426	70515555	SULF1	18	+	Ambiguous circRNA
chr12	51844659	51868990	SLC4A8	10	+	Ambiguous circRNA
chr17	16046919	16049862	NCOR1	15	-	Other circRNA
chr16	23417396	23428442	COG7	13	-	Other circRNA
chr15	89850706	89857938	FANCI	15	+	Ambiguous circRNA
chr10	34636883	34673182	PARD3	7	-	Ambiguous circRNA
chr10	27493368	27494177	ACBD5	10	-	Other circRNA
chr3	56658506	56662642	FAM208A	10	-	Other circRNA
chr15	48779271	48779397	FBN1	15	-	Other circRNA
chr11	117387181	117389477	DSCAML1	12	-	Other circRNA
chr19	15075130	15079319	SLC1A6	12	-	Other circRNA
chr19	18966733	18967109	UPF1	16	+	Other circRNA
chr15	55669146	55681631	CCPG1	12	-	Ambiguous circRNA
chr1	40747014	40751701	ZMPSTE24	12	+	Other circRNA
chr11	87882842	87883123	RAB38	10	-	Other circRNA
chr3	47651555	47702945	SMARCC1	13	-	Ambiguous circRNA
chr17	47696342	47696747	SPOP	7	-	Other circRNA
chrX	24741271	24755858	POLA1	9	+	Other circRNA
chr17	78704359	78765309	RPTOR	13	+	Ambiguous circRNA
chr15	59464095	59506919	MYO1E	16	-	Other circRNA
chr10	115905307	115923088	C10orf118	4	-	Ambiguous circRNA
chr11	10483061	10508911	AMPD3	4	+	Ambiguous circRNA
chr12	125284669	125296511	SCARB1	4	-	Other circRNA
chr2	28268591	28274509	BRE	4	+	Other circRNA
chr1	61848908	61872399	NFIA	8	+	Other circRNA
chr6	35199501	35203270	SCUBE3	10	+	AUG circRNA
chr10	55892634	55973808	PCDH15	10	-	Other circRNA
chr22	20812094	20825802	KLHL22	13	-	Other circRNA
chr14	103418834	103426047	CDC42BPB	14	-	Other circRNA
chr10	105658634	105664914	OBFC1	6	-	Other circRNA
chr12	3042583	3043727	TULP3	6	+	Ambiguous circRNA
chr20	18022177	18022367	OVOL2	6	-	Other circRNA
chr22	41562602	41566575	EP300	6	+	Other circRNA
chr3	138038319	138043772	NME9	6	-	Ambiguous circRNA
chr11	117340625	117342751	DSCAML1	12	-	Other circRNA
chr16	24975517	24981901	ARHGAP17	12	-	Other circRNA
chr17	49294694	49297824	MBTD1	12	-	Other circRNA
chr22	32266575	32272251	DEPDC5	12	+	Ambiguous circRNA
chr7	121623718	121624171	PTPRZ1	12	+	Other circRNA
chr7	156520623	156619438	LMBR1	12	-	Ambiguous circRNA
chr16	67173886	67174497	C16orf70	12	+	Other circRNA
chr14	89171825	89221015	EML5	14	-	Other circRNA
chr14	39545138	39561831	SEC23A	17	-	Ambiguous circRNA
chr2	37082354	37096872	STRN	12	-	Other circRNA
chr1	110583256	110589373	FAM40A	16	+	Other circRNA
chr15	64015380	64048947	HERC1	11	-	Other circRNA
chr12	23199041	23210831	AK094733	12	+	Other circRNA
chr14	31771500	31844174	HEATR5A	13	-	Other circRNA
chr2	160572191	160599764	MARCH7	13	+	AUG circRNA
chr19	4354041	4354417	MPND	6	+	Ambiguous circRNA
chr16	53288349	53289691	CHD9	10	+	Other circRNA
chr9	33351557	33370012	NFX1	11	+	Other circRNA
chr16	56438820	56438953	AMFR	5	-	Other circRNA
chr10	99416041	99422725	PI4K2A	10	+	Other circRNA
chr2	152285297	152308219	RIF1	8	+	Other circRNA
chr18	3094167	3131494	MYOM1	9	-	Other circRNA
chr19	49705220	49705398	TRPM4	16	+	Other circRNA
chr5	74706835	74722303	COL4A3BP	19	-	Other circRNA
chr18	39600601	39618814	PIK3C3	10	+	Other circRNA
chr15	33357157	33447246	FMN1	8	-	AUG circRNA
chr9	32459368	32467930	DDX58	15	-	Ambiguous circRNA
chr1	231885671	231954263	DISC1	19	+	Ambiguous circRNA
chr7	21599220	21600788	DNAH11	19	+	Other circRNA
chrX	149761066	149809891	MTM1	11	+	Ambiguous circRNA
chr12	104179112	104182697	NT5DC3	14	-	Other circRNA
chr17	40939295	40940815	WNK4	16	+	Ambiguous circRNA
chr10	95275161	95279564	CEP55	18	+	Other circRNA
chr7	43495895	43506167	HECW1	11	+	Other circRNA
chr9	19290701	19328160	DENND4C	12	+	Ambiguous circRNA
chr1	51735627	51735797	RNF11	16	+	Other circRNA
chr6	107360952	107361728	C6orf203	10	+	Ambiguous circRNA
chr17	78237372	78252709	RNF213	10	+	AUG circRNA
chr4	87666118	87666281	PTPN13	17	+	Other circRNA
chr7	91641742	91652323	AKAP9	17	+	Other circRNA
chr18	45371710	45377698	SMAD2	10	-	Other circRNA
chr1	36354027	36360003	EIF2C1	10	+	Ambiguous circRNA
chr12	120260623	120263172	CIT	18	-	Other circRNA
chr1	22074630	22084276	USP48	17	-	Other circRNA
chr2	202195192	202195556	ALS2CR12	11	-	Ambiguous circRNA
chr17	61271351	61345234	TANC2	17	+	Other circRNA
chr14	23035988	23044133	DAD1	13	-	Other circRNA
chr11	93488375	93494891	C11orf54	11	+	Ambiguous circRNA
chr7	2041699	2054277	MAD1L1	4	-	Other circRNA
chr12	112303959	112308984	MAPKAPK5	19	+	Other circRNA
chr2	109408130	109473426	CCDC138	9	+	Other circRNA
chr6	2116004	2124965	GMDS	19	-	Other circRNA
chr15	40457253	40462882	BUB1B	18	+	Other circRNA
chr16	3556330	3558468	CLUAP1	11	+	Other circRNA
chr12	62147402	62148805	FAM19A2	8	-	Ambiguous circRNA
chr1	53320136	53326543	ZYG11A	7	+	Ambiguous circRNA
chr12	123678932	123710898	MPHOSPH9	14	-	AUG circRNA
chr11	946224	972255	AP2A2	7	+	Ambiguous circRNA
chr2	210962809	210969025	C2orf67	8	-	Other circRNA
chr5	151166163	151170623	G3BP1	7	+	AUG circRNA
chr5	77316515	77335098	AP3B1	19	-	Other circRNA
chr19	8527412	8528570	HNRNPM	10	+	Other circRNA
chr12	69207333	69210725	MDM2	19	+	Ambiguous circRNA
chr3	194157823	194168738	ATP13A3	17	-	Other circRNA
chr3	138400808	138407816	PIK3CB	16	-	Other circRNA
chr2	32724613	32730272	BIRC6	14	+	Other circRNA
chr3	167369464	167376114		8	-	Other circRNA
chr18	18964166	18983955	GREB1L	12	+	Other circRNA
chr1	116202261	116228148	VANGL1	13	+	Other circRNA
chr2	160869773	160901668	PLA2R1	14	-	Other circRNA
chr19	52084643	52085135	ZNF175	12	+	Other circRNA
chr15	41346126	41348904	INO80	14	-	Ambiguous circRNA
chr6	25491959	25500463	LRRC16A	9	+	Other circRNA
chr8	25202990	25209342	DOCK5	8	+	Ambiguous circRNA
chr4	185681510	185681654	ACSL1	13	-	Other circRNA
chr6	155503359	155504634	TIAM2	9	+	Other circRNA
chr9	117118204	117120447	AKNA	10	-	Other circRNA
chr20	45891031	45891172	ZMYND8	13	-	Other circRNA
chr1	100340242	100350259	AGL	11	+	Other circRNA
chr12	13761536	13769591	GRIN2B	11	-	Other circRNA
chr6	42618021	42623461	UBR2	13	+	Ambiguous circRNA
chr19	13936363	13939540	ZSWIM4	10	+	Other circRNA
chr21	41684007	41741172	DSCAM	7	-	Ambiguous circRNA
chr7	2983845	2998265	CARD11	12	-	AUG circRNA
chr5	142500552	142526946	ARHGAP26	14	+	Other circRNA
chr17	20907514	20924539	USP22	12	-	Ambiguous circRNA
chr15	70366841	70368497	TLE3	13	-	Other circRNA
chr18	20562180	20569281	RBBP8	8	+	Other circRNA
chr8	39043421	39114862	ADAM32	8	+	Ambiguous circRNA
chr20	50273476	50273689	ATP9A	12	-	Other circRNA
chr20	33077070	33092208	ITCH	5	+	Other circRNA
chr15	67457232	67473791	SMAD3	13	+	Ambiguous circRNA
chr8	56695306	56702858	TGS1	16	+	Other circRNA
chr9	88193834	88248289	AGTPBP1	11	-	Other circRNA
chr10	105750432	105752891	SLK	11	+	Other circRNA
chr3	29737588	29781368	RBMS3	14	+	Other circRNA
chr14	94097146	94103645	UNC79	10	+	Other circRNA
chr17	4092676	4113242	ANKFY1	15	-	Other circRNA
chr9	126392654	126429358	DENND1A	10	-	Ambiguous circRNA
chr1	52289335	52299729	NRD1	8	-	Ambiguous circRNA
chr14	64953831	64957258	ZBTB25	16	-	AUG circRNA
chr14	101438598	101455127		14	+	Other circRNA
chr7	81591209	81689843	CACNA2D1	12	-	Other circRNA
chr15	48717935	48720668	FBN1	16	-	Ambiguous circRNA
chr4	48993470	49000565	CWH43	13	+	Other circRNA
chr1	243858892	243905345	AKT3	10	-	Other circRNA
chr7	124481026	124503694	POT1	11	-	Ambiguous circRNA
chr20	60772907	60774313	GTPBP5	13	+	Ambiguous circRNA
chr10	121190898	121201600	GRK5	4	+	Other circRNA
chr13	114789754	114806570	RASA3	4	-	Ambiguous circRNA
chr3	124369654	124390745	KALRN	4	+	Ambiguous circRNA
chr3	44986500	44986784	ZDHHC3	4	-	Ambiguous circRNA
chr16	24953307	24981901	ARHGAP17	15	-	Other circRNA
chr2	9525373	9528675	ASAP2	12	+	Other circRNA
chr1	197641166	197643299	DENND1B	13	-	Ambiguous circRNA
chr2	80221957	80222628	CTNNA2	13	+	Other circRNA
chr3	62463935	62477155	CADPS	13	-	Other circRNA
chr4	99313102	99342545	RAP1GDS1	13	+	Other circRNA
chr5	7784477	7804805	ADCY2	13	+	Ambiguous circRNA
chr6	37626020	37631882	MDGA1	13	-	Other circRNA
chr7	4002288	4026954	SDK1	13	+	Other circRNA
chr10	113919668	113924368	GPAM	12	-	Other circRNA
chr15	78305164	78305659	TBC1D2B	12	-	Other circRNA
chr2	27162898	27164960	DPYSL5	12	+	Other circRNA
chr3	100352738	100365568	GPR128	18	+	Ambiguous circRNA
chr2	223312001	223339445	SGPP2	17	+	Other circRNA
chr16	90097706	90099332	GAS8	4	+	Other circRNA
chr4	148578942	148601622	PRMT10	4	-	Other circRNA
chrX	15415570	15444113	PIR-FIGF|PIR	4	-	Ambiguous circRNA
chr9	4617922	4635399	C9orf68	19	-	Ambiguous circRNA
chr14	92537278	92563182	ATXN3	11	-	Ambiguous circRNA
chr2	154996849	154997018	GALNT13	11	+	Other circRNA
chr18	43523126	43531204	EPG5	15	-	Other circRNA
chr12	101750331	101755838	UTP20	13	+	Other circRNA
chr1	40878687	40882768	SMAP2	11	+	Other circRNA
chr6	80974389	80982938	BCKDHB	8	+	Other circRNA
chr15	75782548	75816639	PTPN9	16	-	Other circRNA
chr4	73161370	73188814	ADAMTS3	11	-	Other circRNA
chr19	53577392	53578436	ZNF160	17	-	Other circRNA
chr15	80467357	80473501	FAH	6	+	Other circRNA
chr18	7754370	7755918	PTPRM	17	+	Other circRNA
chr12	112093369	112098479	BRAP	13	-	Other circRNA
chr16	69177080	69184807	CIRH1A	11	+	Other circRNA
chr1	53279207	53279584	ZYG11B	11	+	Ambiguous circRNA
chr5	80074538	80109560	MSH3	13	+	Other circRNA
chr3	64142837	64148805	PRICKLE2	19	-	Other circRNA
chr17	57078958	57094785	TRIM37	10	-	Other circRNA
chr1	12371510	12371982	VPS13D	16	+	Other circRNA
chr5	55251852	55253119	IL6ST	10	-	Other circRNA
chr3	192053149	192081561	FGF12	12	-	Other circRNA
chr6	116720360	116720829	DSE	13	+	Ambiguous circRNA
chr1	240458121	240497529	FMN2	11	+	Other circRNA
chr2	66664868	66670180	MEIS1	11	+	Other circRNA
chr5	36141208	36143508	LMBRD2	10	-	AUG circRNA
chr1	224868659	224927449	CNIH3	12	+	Other circRNA
chr14	101394435	101417831		9	+	Other circRNA
chrX	32360216	32366645	DMD	6	-	Other circRNA
chrX	128691301	128710529	OCRL	11	+	Other circRNA
chr1	57415227	57422583	C8B	9	-	Other circRNA
chr22	20080331	20082318	DGCR8	20	+	Other circRNA
chr3	180377239	180381774	CCDC39	20	-	Ambiguous circRNA
chr15	43037967	43103978	TTBK2	5	-	Other circRNA
chr16	150369	150507	NPRL3	5	-	Ambiguous circRNA
chr4	186326933	186343717	UFSP2	5	-	Ambiguous circRNA
chr6	25471396	25500463	LRRC16A	5	+	Other circRNA
chr7	74486453	74486583	WBSCR16	5	-	Other circRNA
chr9	115179120	115201092	HSDL2	5	+	Other circRNA
chr9	2028986	2033081	SMARCA2	5	+	AUG circRNA
chr17	57842331	57889147	VMP1	16	+	Ambiguous circRNA
chr12	69084410	69109520	NUP107	10	+	Ambiguous circRNA
chr18	56171162	56171380	ALPK2	4	-	Other circRNA
chr4	1905942	1941505	WHSC1	4	+	Ambiguous circRNA
chr5	102260660	102310140	PAM	4	+	Other circRNA
chr7	128658010	128658211	TNPO3	6	-	Ambiguous circRNA
chr11	18308137	18314523	HPS5	9	-	Other circRNA
chr18	7888103	7926681	PTPRM	15	+	Other circRNA
chr6	125330319	125379252	RNF217	16	+	AUG circRNA
chr14	31844021	31856581	HEATR5A	6	-	Ambiguous circRNA
chr7	128491285	128493675	FLNC	7	+	Other circRNA
chr7	156619298	156626486	LMBR1	8	-	Ambiguous circRNA
chr2	15506703	15536599	NBAS	14	-	Ambiguous circRNA
chr14	31816953	31828263	HEATR5A	11	-	Other circRNA
chr6	25581151	25581667	LRRC16A	11	+	Other circRNA
chr10	7755143	7755485	ITIH2	6	+	Other circRNA
chr2	37240983	37268435	HEATR5B	16	-	Other circRNA
chr22	29745206	29750860	AP1B1	13	-	Other circRNA
chr1	196367692	196438198	KCNT2	11	-	Ambiguous circRNA
chr7	111575594	111644186	DOCK4	13	-	Ambiguous circRNA
chr8	71499129	71512317	TRAM1	13	-	Other circRNA
chr6	22051706	22063469	LINC00340	12	+	Other circRNA
chr18	2763634	2784619	SMCHD1	8	+	Ambiguous circRNA
chr19	19546939	19576423	GATAD2A	11	+	AUG circRNA
chr7	38829400	38869928	VPS41	19	-	Other circRNA
chr10	111876016	111882050	ADD3	18	+	Other circRNA
chr1	171504566	171505417	PRRC2C	16	+	Other circRNA
chr10	12009339	12042008	UPF2	12	-	Other circRNA
chr2	232010953	232018380	PSMD1	14	+	Other circRNA
chr2	173429230	173457776	PDK1	15	+	Ambiguous circRNA
chr4	42077673	42080342	SLC30A9	17	+	Other circRNA
chr14	31790704	31844174	HEATR5A	18	-	Other circRNA
chr5	130766551	130778230	RAPGEF6	8	-	Other circRNA
chr5	43628301	43659452	NNT	8	+	Other circRNA
chr7	31848644	31890355	PDE1C	8	-	Other circRNA
chr17	71411949	71418573	SDK2	7	-	Other circRNA
chr3	23574044	23574192	UBE2E2	6	+	Ambiguous circRNA
chr7	122194603	122221344	CADPS2	10	-	Other circRNA
chr5	170640622	170648844	RANBP17	13	+	Ambiguous circRNA
chr11	77090285	77103583	PAK1	9	-	AUG circRNA
chr5	37329291	37331897	NUP155	8	-	Other circRNA
chr19	33390762	33406423	CEP89	15	-	Ambiguous circRNA
chr3	138003272	138009481	ARMC8	18	+	Other circRNA
chr1	113124613	113143470	ST7L	8	-	Ambiguous circRNA
chr13	92049322	92101176	GPC5	12	+	AUG circRNA
chr5	127782173	127855061	FBN2	13	-	Other circRNA
chr8	53568567	53574279	RB1CC1	13	-	Other circRNA
chr3	31705570	31705724	OSBPL10	8	-	Other circRNA
chr5	72313038	72337142	FCHO2	10	+	Other circRNA
chr10	70496632	70509442	CCAR1	7	+	Ambiguous circRNA
chr7	33384192	33423450	BBS9	9	+	Ambiguous circRNA
chr8	39004648	39044564	ADAM32	9	+	Other circRNA
chr1	215170627	215179298	KCNK2	19	+	Ambiguous circRNA
chr4	101953423	102030235	PPP3CA	6	-	Other circRNA
chr12	51375421	51375586	SLC11A2	11	-	Other circRNA
chr13	21361103	21396428	XPO4	10	-	Other circRNA
chr17	34147167	34147441	TAF15	10	+	Ambiguous circRNA
chr1	41578954	41617356	SCMH1	9	-	Ambiguous circRNA
chr1	225270250	225311316	DNAH14	10	+	Other circRNA
chr14	101379768	101422286		14	+	Other circRNA
chr6	126451802	126496057		3	+	Other circRNA
chr21	33340561	33355922	HUNK	12	+	Other circRNA
chr20	21306916	21330099	XRN2	10	+	Ambiguous circRNA
chr7	38530649	38574611	AMPH	13	-	Other circRNA
chr1	44713610	44785416	ERI3	11	-	Ambiguous circRNA
chr3	57139884	57148845	IL17RD	10	-	Ambiguous circRNA
chr1	211433449	211477482	RCOR3	3	+	Ambiguous circRNA
chr1	225355640	225393881	DNAH14	3	+	Other circRNA
chr10	126448954	126478907	FAM53B	3	-	Other circRNA
chr11	120276826	120292561	ARHGEF12	3	+	Ambiguous circRNA
chr13	25029154	25034274	PARP4	3	-	Other circRNA
chr14	31818994	31856581	HEATR5A	3	-	Ambiguous circRNA
chr14	37736142	37739730	MIPOL1	3	+	Ambiguous circRNA
chr15	44620882	44673174	CASC4	3	+	Other circRNA
chr16	24564833	24570998	RBBP6	3	+	Ambiguous circRNA
chr17	57955463	57958471	TUBD1	3	-	Ambiguous circRNA
chr2	112702536	112733049	MERTK	3	+	Ambiguous circRNA
chr2	44139570	44162017	LRPPRC	3	-	Other circRNA
chr20	3171835	3184062	DDRGK1	3	-	Other circRNA
chr20	47871031	47880020	ZNFX1	3	-	Other circRNA
chr22	40708508	40712016	TNRC6B	3	+	Other circRNA
chr3	125843206	125855726	ALDH1L1	3	-	Ambiguous circRNA
chr3	145796902	145828235	PLOD2	3	-	Other circRNA
chr3	65961630	65981948	MAGI1	3	-	Other circRNA
chr4	110673623	110682848	CFI	3	-	Other circRNA
chr4	151749331	151770150	LRBA	3	-	Other circRNA
chr4	74315051	74321007	AFP	3	+	Other circRNA
chr5	112915282	112920176	YTHDC2	3	+	Other circRNA
chr5	131013395	131080383	FNIP1	3	-	Other circRNA
chr5	153429116	153429577	MFAP3	3	+	AUG circRNA
chr6	18207628	18218116	KDM1B	3	+	Other circRNA
chr6	86246509	86267778	SNX14	3	-	Ambiguous circRNA
chr7	103290720	103322708	RELN	3	-	Other circRNA
chr9	100444481	100456041	XPA	3	-	Other circRNA
chr9	19086731	19096767	HAUS6	3	-	Other circRNA
chrX	130883333	130918067	LOC286467	3	-	Other circRNA
chrX	44820528	44879975	KDM6A	3	+	Ambiguous circRNA
chr10	104828385	104836027	CNNM2	6	+	Other circRNA
chr16	50338270	50339760	ADCY7	7	+	Other circRNA
chr5	633883	644540	CEP72	7	+	Other circRNA
chrY	6863844	6911166	TBL1Y	7	+	Ambiguous circRNA
chr12	111772244	111779857	CUX2	9	+	Other circRNA
chr7	7204671	7207694		10	+	Other circRNA
chr12	122473236	122481959	BCL7A	10	+	Other circRNA
chr1	201457982	201458112	CSRP1	4	-	Ambiguous circRNA
chr12	1009641	1017200	WNK1	4	+	Other circRNA
chr15	100632634	100695525	ADAMTS17	4	-	Other circRNA
chr15	55663990	55681631	CCPG1	4	-	AUG circRNA
chr15	90631590	90633876	IDH2	4	-	Other circRNA
chr17	41338266	41341819	NBR1	4	+	Other circRNA
chr2	191382245	191383909	TMEM194B	4	-	Ambiguous circRNA
chr2	25497809	25499035	DNMT3A	4	-	Ambiguous circRNA
chr2	97529418	97529885	SEMA4C	4	-	Other circRNA
chr20	3652227	3652632	ADAM33	4	-	Other circRNA
chr22	31492983	31494826	SMTN	4	+	Other circRNA
chr4	5576411	5586577	EVC2	4	-	Other circRNA
chr4	96044960	96046272	BMPR1B	4	+	Other circRNA
chr6	110106172	110107652	FIG4	4	+	Other circRNA
chr6	118953615	118953774	CEP85L	4	-	Ambiguous circRNA
chr7	107600135	107601774	LAMB1	4	-	Other circRNA
chr8	48701466	48707062	PRKDC	4	-	Other circRNA
chr9	71851864	71852052	TJP2	4	+	Other circRNA
chrX	18936798	18956867	PHKA2	8	-	Other circRNA
chr1	222892266	222898897	BROX	9	+	Other circRNA
chr8	143425326	143436124	TSNARE1	11	-	AUG circRNA
chr1	231044457	231097049	TTC13	14	-	Ambiguous circRNA
chr12	45059266	45059392	NELL2	11	-	Other circRNA
chr8	95399211	95416467	RAD54B	10	-	Other circRNA
chr1	36225942	36228922	CLSPN	8	-	Other circRNA
chr1	22079019	22084276	USP48	15	-	Other circRNA
chr5	70797388	70812098	BDP1	10	+	Other circRNA
chr1	40726510	40734207	ZMPSTE24	12	+	Other circRNA
chr17	30509775	30530992	RHOT1	12	+	Ambiguous circRNA
chr16	71789921	71803602	AP1G1	11	-	Ambiguous circRNA
chr14	79423584	79434689	NRXN3	7	+	Ambiguous circRNA
chr10	104233326	104233769	TMEM180	5	+	Other circRNA
chr11	108042925	108057296	NPAT	5	-	Other circRNA
chr10	75299201	75301496	USP54	13	-	Ambiguous circRNA
chr2	223752547	223765498	ACSL3	13	+	Other circRNA
chr5	179268906	179278424	C5orf45	13	-	Ambiguous circRNA
chr11	13438704	13466728	BTBD10	12	-	AUG circRNA
chr17	65628258	65671658	PITPNC1	16	+	Other circRNA
chr7	72922656	72922801	BAZ1B	16	-	Other circRNA
chr12	27832421	27842136	PPFIBP1	9	+	Other circRNA
chr5	38448402	38458496	EGFLAM	8	+	Ambiguous circRNA
chr4	41663436	41678479	LIMCH1	11	+	Other circRNA
chr4	106317405	106370560	PPA2	12	-	Ambiguous circRNA
chr11	76174864	76227356	C11orf30	8	+	Other circRNA
chr7	83014609	83035375	SEMA3E	12	-	Other circRNA
chr9	87482157	87482346	NTRK2	9	+	Other circRNA
chr1	24840803	24857881	RCAN3	8	+	AUG circRNA
chr11	66526513	66595835	C11orf80	13	+	Other circRNA
chr4	148775826	148800489	ARHGAP10	12	+	Other circRNA
chr2	179650346	179659979	TTN	7	-	Other circRNA
chr2	48701821	48707155	PPP1R21	10	+	Other circRNA
chr14	58675716	58682002	ACTR10	11	+	Other circRNA
chr19	3653287	3656555	PIP5K1C	11	-	Other circRNA
chr16	57157325	57168738	CPNE2	7	+	Other circRNA
chr12	125451338	125451764	DHX37	12	-	Other circRNA
chr13	98634756	98645268	IPO5	17	+	Ambiguous circRNA
chrX	41031090	41045895	USP9X	17	+	Other circRNA
chr11	71183494	71202949	NADSYN1	10	+	Ambiguous circRNA
chr15	65555486	65559106	PARP16	10	-	Other circRNA
chr3	136183722	136261037	STAG1	10	-	Ambiguous circRNA
chr17	45479497	45507562	C17orf57	17	+	Ambiguous circRNA
chr22	25301071	25313721	SGSM1	7	+	Other circRNA
chr15	86198647	86207986	AKAP13	10	+	Other circRNA
chr15	72810407	72859518	ARIH1	11	+	Other circRNA
chr5	158250207	158267118	EBF1	8	-	Other circRNA
chr3	37132957	37154471	LRRFIP2	9	-	Other circRNA
chr16	58704016	58710250	SLC38A7	13	-	Other circRNA
chr3	58108819	58129340	FLNB	17	+	Other circRNA
chr6	17646297	17648136	NUP153	8	-	Other circRNA
chr13	95112344	95121299	DCT	9	-	Other circRNA
chr18	55996226	55998146	NEDD4L	10	+	Other circRNA
chr1	180144455	180148019	QSOX1	5	+	Other circRNA
chr1	46179917	46207004	IPP	11	-	Other circRNA
chr1	44363906	44386600	ST3GAL3	12	+	Ambiguous circRNA
chr6	90408583	90453433	MDN1	10	-	Other circRNA
chr7	151947937	152012423	MLL3	10	-	Other circRNA
chr14	91787463	91791267	CCDC88C	5	-	Other circRNA
chr13	25881943	25905696	NUPL1	16	+	Other circRNA
chr17	3445815	3446922	TRPV3	7	-	Ambiguous circRNA
chr2	44170825	44172556	LRPPRC	16	-	Other circRNA
chr19	2185853	2193782	DOT1L	17	+	Other circRNA
chr19	16855231	16861222	NWD1	8	+	Ambiguous circRNA
chr1	179955303	179956421	CEP350	7	+	AUG circRNA
chr15	66811216	66813543	ZWILCH	13	+	Ambiguous circRNA
chr7	105187356	105192154	RINT1	14	+	Other circRNA
chr4	128905493	128910976	C4orf29	11	+	Other circRNA
chr3	32574477	32578596	DYNC1LI1	8	-	Other circRNA
chr6	64776230	64791895	EYS	8	-	Other circRNA
chr9	5021962	5044520	JAK2	17	+	AUG circRNA
chr6	22056774	22111047	LINC00340	10	+	Other circRNA
chr9	98231032	98232213	PTCH1	9	-	Other circRNA
chr10	34540529	34573173	PARD3	7	-	Other circRNA
chr1	41092297	41113514	RIMS3	11	-	AUG circRNA
chrX	138667224	138670597	MCF2	11	-	Other circRNA
chr16	3358312	3358930	ZNF75A	14	+	Other circRNA
chr8	62550505	62566219	ASPH	12	-	Other circRNA
chr12	49091920	49094856	CCNT1	9	-	Ambiguous circRNA
chr11	77820487	77832220	ALG8	4	-	Other circRNA
chr17	41597497	41597635	DHX8	4	+	Other circRNA
chr3	12447380	12447580	PPARG	4	+	Ambiguous circRNA
chr21	27394155	27394358	APP	14	-	Other circRNA
chr18	67684642	67698217	RTTN	15	-	Ambiguous circRNA
chr3	189526060	189526315	TP63	5	+	Other circRNA
chr4	15835839	15842161	CD38	8	+	Ambiguous circRNA
chr12	133233721	133236095	POLE	16	-	Ambiguous circRNA
chr3	171830245	171851336	FNDC3B	15	+	Ambiguous circRNA
chr13	113974659	113974785	LAMP1	12	+	Other circRNA
chr3	57817109	57850443	SLMAP	7	+	Other circRNA
chr18	13067829	13100511	CEP192	9	+	Ambiguous circRNA
chr1	29474591	29475738	SRSF4	5	-	Other circRNA
chr1	53729840	53737018	LRP8	8	-	Ambiguous circRNA
chr10	72617370	72629654	SGPL1	8	+	Other circRNA
chr11	62563537	62569732	NXF1	8	-	Ambiguous circRNA
chr9	4985939	5055788	JAK2	8	+	AUG circRNA
chr4	120473704	120488299	PDE5A	10	-	Other circRNA
chr10	104445572	104449700	ARL3	10	-	Other circRNA
chr16	81385187	81390607	GAN	17	+	Other circRNA
chrX	10450519	10535643	MID1	17	-	Ambiguous circRNA
chrX	6995260	7003512	HDHD1	17	-	Other circRNA
chr4	186329089	186337021	UFSP2	15	-	Other circRNA
chr17	37863242	37868701	ERBB2	9	+	Ambiguous circRNA
chr6	119147944	119150413	MCM9	14	-	Other circRNA
chr7	6639459	6641771	C7orf26	11	+	Other circRNA
chrX	36246744	36337422	CXorf30	10	+	AUG circRNA
chr1	185173831	185200840	SWT1	13	+	Other circRNA
chr1	74699051	74737392	FPGT-TNNI3K|TNNI3K	13	+	Ambiguous circRNA
chr12	122468605	122492832	BCL7A	13	+	Other circRNA
chr12	81799565	81851645	PPFIA2	13	-	Ambiguous circRNA
chr6	99781226	99790909	C6orf168	13	-	Other circRNA
chr18	77733641	77737701	TXNL4A	8	-	Ambiguous circRNA
chr6	16658006	16658132	ATXN1	15	-	Ambiguous circRNA
chr6	165801786	165809948	PDE10A	11	-	Ambiguous circRNA
chr12	85264256	85277819	SLC6A15	11	-	Other circRNA
chr15	48737572	48739019	FBN1	12	-	Ambiguous circRNA
chr17	38140546	38146450	PSMD3	13	+	Other circRNA
chr13	46065049	46067621	COG3	15	+	Other circRNA
chr12	97859445	97954825	RMST	9	+	Other circRNA
chr12	97043668	97057710	C12orf63	17	+	AUG circRNA
chr11	108188099	108192147	ATM	13	+	Other circRNA
chr6	75970539	75977464	TMEM30A	17	-	Other circRNA
chr14	39511989	39532617	SEC23A	13	-	Other circRNA
chr2	64335373	64339806	PELI1	18	-	AUG circRNA
chr15	81165878	81166314	KIAA1199	17	+	AUG circRNA
chr17	73945297	73952028	ACOX1	9	-	Other circRNA
chr2	102045417	102084327	RFX8	13	-	Other circRNA
chr9	2088499	2097471	SMARCA2	10	+	Other circRNA
chr8	11152702	11177347	MTMR9	15	+	Ambiguous circRNA
chr4	83791477	83802075	SEC31A	12	-	Other circRNA
chr1	235383107	235424067	ARID4B	9	-	Other circRNA
chr6	152265307	152304695	ESR1	8	+	Other circRNA
chr16	67154014	67159945	C16orf70	10	+	Other circRNA
chr5	127469856	127477673	SLC12A2	10	+	Ambiguous circRNA
chr6	36040649	36070426	MAPK14	10	+	Other circRNA
chr12	116534473	116536998	MED13L	5	-	Other circRNA
chr10	121671555	121675401	SEC23IP	10	+	Other circRNA
chr14	69369193	69376759	ACTN1	10	-	Other circRNA
chr16	89788938	89804313	ZNF276	10	+	Ambiguous circRNA
chr19	3201520	3206423	NCLN	10	+	Ambiguous circRNA
chrX	53630328	53631795	HUWE1	10	-	Other circRNA
chr19	33603391	33617639	GPATCH1	5	+	Other circRNA
chr2	209198038	209210871	PIKFYVE	5	+	Other circRNA
chr11	32987845	32995095	QSER1	10	+	Other circRNA
chr5	14374337	14406781	TRIO	17	+	Ambiguous circRNA
chr11	113672204	113700067	USP28	9	-	Ambiguous circRNA
chr10	518378	566295	DIP2C	13	-	Ambiguous circRNA
chr13	111896218	111896641	ARHGEF7	10	+	Other circRNA
chr20	46252654	46252827	NCOA3	10	+	Other circRNA
chr5	145872482	145883569	TCERG1	12	+	Other circRNA
chr15	85643386	85656678	PDE8A	5	+	Ambiguous circRNA
chr2	55795329	55800913	SMEK2	5	-	Ambiguous circRNA
chr4	41615482	41694401	LIMCH1	5	+	Other circRNA
chr5	32248107	32255874	MTMR12	15	-	Other circRNA
chr1	233225806	233297109	PCNXL2	16	-	Ambiguous circRNA
chr3	97614802	97634580	CRYBG3	11	+	Other circRNA
chr12	30818153	30822216	IPO8	8	-	Other circRNA
chr2	38800351	38811068	HNRPLL	6	-	Other circRNA
chr12	11126253	11145818	PRH1-PRR4	8	-	Other circRNA
chr12	3931038	3939184	PARP11	16	-	Ambiguous circRNA
chr6	86267693	86282089	SNX14	12	-	Ambiguous circRNA
chr3	11382118	11389509	ATG7	12	+	Other circRNA
chr6	98489294	98547146		9	+	Other circRNA
chr22	19363153	19376077	HIRA	7	-	Ambiguous circRNA
chr8	66635775	66695078	PDE7A	12	-	Other circRNA
chr12	12311762	12340053	LRP6	9	-	Other circRNA
chr5	137515348	137517200	KIF20A	9	+	AUG circRNA
chr18	48593388	48593557	SMAD4	4	+	Other circRNA
chr3	51246204	51267040	DOCK3	8	+	Other circRNA
chr11	47504246	47522484	CELF1	11	-	AUG circRNA
chr4	84342715	84367239	HELQ	9	-	Ambiguous circRNA
chr16	4861170	4864648	GLYR1	11	-	Ambiguous circRNA
chr12	104160512	104169408		9	-	Other circRNA
chr9	130287336	130294057	FAM129B	16	-	Other circRNA
chr14	73753817	73754022	NUMB	7	-	Other circRNA
chr3	31621300	31621588	STT3B	10	+	Other circRNA
chr6	84055891	84056053	ME1	8	-	Ambiguous circRNA
chr17	42168637	42169199	HDAC5	12	-	Other circRNA
chr1	160281657	160293320	COPA	16	-	Other circRNA
chr11	20075625	20119291	NAV2	16	+	Other circRNA
chr4	24543495	24578301	DHX15	16	-	Other circRNA
chr8	103274142	103274298	UBR5	9	-	Other circRNA
chrX	13612954	13626565	EGFL6	9	+	Ambiguous circRNA
chr6	151277130	151281551	MTHFD1L	14	+	Ambiguous circRNA
chr9	139804371	139811067	TRAF2	12	+	Other circRNA
chr8	97892025	97978274	PGCP	8	+	Other circRNA
chr2	63206322	63248842	EHBP1	15	+	Other circRNA
chr9	99157104	99160596	ZNF367	9	-	Other circRNA
chr10	108466302	108469099	SORCS1	8	-	Other circRNA
chr10	12130984	12133683	DHTKD1	11	+	Other circRNA
chrX	31222077	31241238	DMD	11	-	Other circRNA
chr10	112711365	112745523	SHOC2	9	+	AUG circRNA
chr14	103933415	103934523	MARK3	10	+	Other circRNA
chr12	64502711	64521980	SRGAP1	8	+	Other circRNA
chr16	4027482	4033441	ADCY9	4	-	Other circRNA
chr8	95839490	95853819	INTS8	4	+	Ambiguous circRNA
chr3	141900302	141923630	GK5	9	-	Ambiguous circRNA
chr13	41929279	41947916	NAA16	14	+	Ambiguous circRNA
chr16	68215377	68225678	NFATC3	7	+	Other circRNA
chr14	73614502	73626846	PSEN1	11	+	AUG circRNA
chr15	54614136	54685379	UNC13C	8	+	Other circRNA
chr6	105771539	105781380	PREP	15	-	Other circRNA
chr3	57827025	57882659	SLMAP	10	+	Other circRNA
chr11	73795925	73820197	C2CD3	13	-	Other circRNA
chr4	128863199	128865147	MFSD8	9	-	Other circRNA
chr14	20928813	20929004	TMEM55B	10	-	Other circRNA
chr6	56535438	56569167	DST	14	-	Other circRNA
chr3	113383159	113393743	KIAA2018	6	-	AUG circRNA
chr2	197767308	197786910	PGAP1	10	-	AUG circRNA
chr10	60374052	60461903	BICC1	19	+	Other circRNA
chr14	50116982	50122561	POLE2	16	-	Ambiguous circRNA
chr10	13824921	13900912	FRMD4A	9	-	Other circRNA
chr2	19100478	19125164		19	+	Other circRNA
chr15	59189313	59209198	SLTM	14	-	Ambiguous circRNA
chr4	115597080	115599610	UGT8	10	+	Ambiguous circRNA
chr5	37213660	37247847	C5orf42	10	-	AUG circRNA
chr17	71429870	71431783	SDK2	12	-	Other circRNA
chr4	7006570	7012508	TBC1D14	8	+	Ambiguous circRNA
chr22	45921422	45946495	FBLN1	10	+	Other circRNA
chr2	8943059	8967259	KIDINS220	11	-	AUG circRNA
chr5	168212911	168271660	SLIT3	7	-	Other circRNA
chrX	114863509	114880855	PLS3	7	+	Other circRNA
chr1	35559514	35570370	ZMYM1	13	+	Ambiguous circRNA
chr7	158540884	158555856	ESYT2	11	-	Ambiguous circRNA
chr12	117356335	117387511	FBXW8	13	+	Other circRNA
chr1	197515051	197581106	DENND1B	6	-	Ambiguous circRNA
chr3	33453072	33454319	UBP1	6	-	Other circRNA
chr4	185329311	185350224	IRF2	6	-	AUG circRNA
chr5	37239814	37243221	C5orf42	16	-	Other circRNA
chr1	21212693	21231464	EIF4G3	18	-	Other circRNA
chr3	57875772	57882659	SLMAP	12	+	Ambiguous circRNA
chr3	66444463	66467690	LRIG1	11	-	Ambiguous circRNA
chr16	3556330	3565591	CLUAP1	11	+	Other circRNA
chr2	165969394	165970480	SCN3A	11	-	Other circRNA
chr15	63053879	63112809	TLN2	11	+	Ambiguous circRNA
chr17	43195360	43195859	PLCD3	10	-	Other circRNA
chr1	29010094	29030841	GMEB1	11	+	AUG circRNA
chr5	137320945	137328568	FAM13B	14	-	Other circRNA
chr4	173150806	173232903	GALNTL6	11	+	Other circRNA
chr14	66082695	66136198	FUT8	13	+	Ambiguous circRNA
chr14	31588915	31598654	HECTD1	8	-	Other circRNA
chr3	183411927	183433050	YEATS2	17	+	AUG circRNA
chr11	47823362	47830081	NUP160	16	-	Ambiguous circRNA
chr3	45515734	45542071	LARS2	11	+	Other circRNA
chr20	20505049	20512439	RALGAPA2	5	-	Other circRNA
chr13	96505796	96540225	UGGT2	11	-	Other circRNA
chr12	66765473	66773216	GRIP1	9	-	Other circRNA
chr10	94366021	94366994	KIF11	16	+	Other circRNA
chr9	126414291	126439068	DENND1A	8	-	Other circRNA
chr7	137237114	137304686	DGKI	11	-	Ambiguous circRNA
chr4	122728694	122731254	EXOSC9	13	+	Ambiguous circRNA
chr2	200233327	200320819	SATB2	20	-	AUG circRNA
chr7	92015822	92025790	ANKIB1	20	+	Ambiguous circRNA
chr7	98573771	98576527	TRRAP	20	+	Other circRNA
chr21	47957358	47961808	DIP2A	18	+	Other circRNA
chr6	30557582	30557751	ABCF1	11	+	Other circRNA
chr5	43613009	43677908	NNT	7	+	Other circRNA
chr9	19328027	19337670	DENND4C	9	+	AUG circRNA
chr12	99793408	99837587	ANKS1B	7	-	Other circRNA
chr7	133502077	133502297	EXOC4	14	+	Other circRNA
chr10	127806606	127843874	ADAM12	12	-	Other circRNA
chr4	48712535	48721464	FRYL	9	-	Other circRNA
chr22	24025911	24037699	GUSBP11	13	-	Other circRNA
chr1	178706242	178790839	RALGPS2	7	+	AUG circRNA
chr6	24809944	24843782	FAM65B	7	-	Other circRNA
chr3	128603495	128625092	ACAD9	7	+	Ambiguous circRNA
chr6	111632271	111654570	REV3L	8	-	Other circRNA
chr1	183086454	183091079	LAMC1	17	+	Other circRNA
chr3	151078261	151087337	MED12L	10	+	Other circRNA
chr1	114214355	114215363	MAGI3	8	+	Other circRNA
chr1	150939549	150939960	CERS2	8	-	Other circRNA
chr15	49574183	49575915	GALK2	8	+	Ambiguous circRNA
chr15	55727102	55731779	CCPG1|DYX1C1	8	-	Ambiguous circRNA
chr14	95899596	95899746	C14orf49	9	-	Other circRNA
chr8	42780699	42805598	HOOK3	12	+	Other circRNA
chr10	133757598	133769311	PPP2R2D	9	+	AUG circRNA
chr3	17664139	17666716	TBC1D5	13	-	Other circRNA
chr2	242051654	242054828	PASK	7	-	Other circRNA
chr4	134075461	134084437	PCDH10	9	+	Other circRNA
chr7	6175471	6185879	USP42	9	+	Ambiguous circRNA
chr19	17471336	17477004	PLVAP	4	-	Other circRNA
chrX	41002543	41027471	USP9X	9	+	Other circRNA
chr1	114189107	114216087	MAGI3	9	+	Other circRNA
chr10	122334642	122349008	PPAPDC1A	12	+	Ambiguous circRNA
chr2	204031949	204037576	NBEAL1	17	+	Other circRNA
chr9	123912447	123912761	CNTRL	11	+	Other circRNA
chr2	10740978	10784498	NOL10	14	-	Other circRNA
chr2	201873695	201910316	FAM126B	11	-	AUG circRNA
chr2	32688261	32774548	BIRC6	8	+	Other circRNA
chr1	200943841	200944041	KIF21B	12	-	Other circRNA
chr17	26939061	26942816	SGK494|KIAA0100	18	-	Ambiguous circRNA
chr20	18523662	18529414	SEC23B	18	+	Other circRNA
chr22	36155934	36177793	RBFOX2	18	-	Other circRNA
chr4	23886374	23886554	PPARGC1A	18	-	Ambiguous circRNA
chr3	145796902	145809688	PLOD2	18	-	Other circRNA
chr10	94733809	94757372	EXOC6	19	+	Ambiguous circRNA
chr1	93691889	93705453	CCDC18	13	+	Other circRNA
chr11	84245612	84245774	DLG2	10	-	Other circRNA
chr4	109672091	109677648	AGXT2L1	13	-	Other circRNA
chr1	151278611	151278839	PI4KB	8	-	Other circRNA
chr2	122518984	122520660	TSN	14	+	Other circRNA
chr1	15970016	15978390	DDI2|RSC1A1	11	+	Ambiguous circRNA
chr20	34218360	34218956	CPNE1	12	-	Other circRNA
chr1	242042050	242048809	EXO1	9	+	Other circRNA
chr10	27366266	27368090	ANKRD26	9	-	Ambiguous circRNA
chr12	57898007	57906747	MARS	9	+	Ambiguous circRNA
chr15	63421683	63421849	LACTB	9	+	Other circRNA
chr17	8451630	8457336	MYH10	9	-	Other circRNA
chr5	112871338	112927875	YTHDC2	9	+	Other circRNA
chr5	130496348	130498170	HINT1	9	-	Other circRNA
chr9	78638653	78711018	PCSK5	9	+	Ambiguous circRNA
chrX	24859768	24906239	POLA1	9	+	Other circRNA
chr2	24483974	24535244	ITSN2	11	-	Other circRNA
chr4	126328034	126337777	FAT4	14	+	Other circRNA
chr17	36942269	36943173	PIP4K2B	12	-	Other circRNA
chrX	118783899	118784061	2006-09-01	10	-	Ambiguous circRNA
chr12	123651201	123682881	MPHOSPH9	12	-	Ambiguous circRNA
chr1	235577747	235600789	TBCE	11	+	Ambiguous circRNA
chr20	35826799	35854205	RPN2	17	+	Other circRNA
chr5	134126159	134143631	DDX46	12	+	Ambiguous circRNA
chr6	154749261	154763424	CNKSR3	6	-	Other circRNA
chr2	216990639	216997110	XRCC5	5	+	Other circRNA
chr1	9809518	9815367	CLSTN1	13	-	Other circRNA
chr15	22840243	22846952	TUBGCP5	19	+	Other circRNA
chr19	33350746	33351556	SLC7A9	4	-	Ambiguous circRNA
chr6	102247522	102307368	GRIK2	4	+	Other circRNA
chr14	71209067	71216798	MAP3K9	14	-	Other circRNA
chr7	130737183	130793562	FLJ43663	17	-	Other circRNA
chr9	100423227	100426725	NCBP1	4	+	Other circRNA
chr4	113481888	113509085	C4orf21	10	-	Ambiguous circRNA
chr5	65457936	65458420	SREK1	10	+	Other circRNA
chr14	76696150	76702346		16	+	Other circRNA
chr6	88311501	88346204	ORC3	13	+	Ambiguous circRNA
chr2	69553302	69573131	GFPT1	15	-	Other circRNA
chr3	119582265	119642330	GSK3B	12	-	Other circRNA
chr8	51617159	51621538	SNTG1	10	+	Other circRNA
chr3	100034942	100039815	TBC1D23	10	+	Other circRNA
chr6	75851747	75855171	COL12A1	17	-	Other circRNA
chr8	113657337	113678644	CSMD3	11	-	Other circRNA
chr17	26685938	26687870	TMEM199	15	+	Other circRNA
chr1	82372701	82409453	LPHN2	16	+	Other circRNA
chr4	5837641	5853196	CRMP1	10	-	Other circRNA
chr5	86637106	86649052	RASA1	9	+	Ambiguous circRNA
chr12	122812493	122817690	CLIP1	8	-	Other circRNA
chr19	48219814	48220273	EHD2	18	+	AUG circRNA
chr16	89944868	89945035	TCF25	18	+	Other circRNA
chr12	27553466	27568880	ARNTL2	10	+	Other circRNA
chrX	70587903	70595136	TAF1	10	+	Other circRNA
chr2	120689999	120702816	PTPN4	8	+	Ambiguous circRNA
chr6	12120122	12136125	HIVEP1	12	+	Other circRNA
chr17	30320260	30321740	SUZ12	10	+	Other circRNA
chr10	26241022	26286187	MYO3A	10	+	Ambiguous circRNA
chr10	128816973	128841428	DOCK1	11	+	Other circRNA
chr11	69457798	69458759	CCND1	12	+	Other circRNA
chr9	114151835	114159433	KIAA0368	13	-	Other circRNA
chr17	43011290	43011798	KIF18B	11	-	Other circRNA
chr5	7885813	7886816	MTRR	8	+	Ambiguous circRNA
chr17	29576001	29587533	NF1	13	+	Other circRNA
chr1	153789847	153792211	GATAD2B	4	-	Other circRNA
chr1	22165863	22166510	HSPG2	4	-	Other circRNA
chr1	89237103	89287686	PKN2	4	+	Other circRNA
chr11	64393934	64402924	NRXN2	4	-	Other circRNA
chr12	31566369	31577621	DENND5B	4	-	Other circRNA
chr15	28513610	28514582	HERC2	4	-	Other circRNA
chr16	15853432	15854515	MYH11	4	-	Other circRNA
chr16	22327921	22328527	POLR3E	4	+	Other circRNA
chr17	3559780	3560089	CTNS	4	+	Other circRNA
chr19	7917971	7922010	EVI5L	4	+	Other circRNA
chr2	175263002	175287775	SCRN3	4	+	AUG circRNA
chr22	33679187	33700493	LARGE	4	-	Other circRNA
chr5	150578557	150581249	CCDC69	4	-	Ambiguous circRNA
chr5	153789100	153792565	GALNT10	4	+	Ambiguous circRNA
chr6	155181871	155265340	TIAM2	4	+	Other circRNA
chr6	42823593	42828094	KIAA0240	4	+	Other circRNA
chr6	88272419	88273950	RARS2	4	-	Ambiguous circRNA
chr8	120977471	121021372	DEPTOR	4	+	Other circRNA
chr1	231829571	231837770	DISC1	8	+	Ambiguous circRNA
chr7	105190501	105192154	RINT1	8	+	Other circRNA
chr1	214133452	214139601	PROX1-AS1	17	-	Other circRNA
chr9	113771427	113798481	LPAR1	15	-	Other circRNA
chr12	124337752	124371860	DNAH10	12	+	Other circRNA
chr10	43662451	43671480	CSGALNACT2	11	+	Other circRNA
chr6	35586872	35646851	FKBP5	14	-	AUG circRNA
chr1	43031966	43076761	CCDC30	9	+	Ambiguous circRNA
chr13	42335263	42385476	KIAA0564	10	-	Other circRNA
chr12	96927569	96958543	C12orf55	14	+	Other circRNA
chr8	103269859	103279235	UBR5	14	-	Other circRNA
chr10	134218129	134219793	PWWP2B	16	+	Other circRNA
chr1	161721457	161722254	DUSP12	10	+	Other circRNA
chr1	214542799	214546182	PTPN14	15	-	Other circRNA
chr17	57990044	57992064	RPS6KB1	7	+	Other circRNA
chr9	8449724	8507434	PTPRD	11	-	Other circRNA
chr5	64466443	64522046	ADAMTS6	15	-	Ambiguous circRNA
chr12	112696299	112712764	C12orf51	14	-	Other circRNA
chr8	63296459	63297899	NKAIN3	10	+	Other circRNA
chr2	113498394	113500346	CKAP2L	17	-	Other circRNA
chr8	126019632	126021585	SQLE	11	+	Other circRNA
chr15	25511577	25516681	SNURF-SNRPN	8	+	Other circRNA
chr8	62459433	62460767	ASPH	8	-	Other circRNA
chr5	40764615	40780440	PRKAA1	15	-	Other circRNA
chr3	125769785	125787089	SLC41A3	14	-	AUG circRNA
chr2	202587765	202603458	ALS2	17	-	Ambiguous circRNA
chr12	20766376	20807139	PDE3A	9	+	Other circRNA
chr15	41377566	41377781	INO80	7	-	Ambiguous circRNA
chr2	228123893	228133485	BC035052|AK056332	7	-	Other circRNA
chr13	35615069	35622821	NBEA	13	+	Other circRNA
chr1	109524354	109526073	WDR47	11	-	Other circRNA
chr17	57161362	57165768	TRIM37	18	-	Ambiguous circRNA
chr2	120643370	120677817	PTPN4	9	+	Ambiguous circRNA
chr8	82626152	82627349	ZFAND1	9	-	Ambiguous circRNA
chr14	104136518	104145855	KLC1	9	+	Other circRNA
chr12	123052807	123058927	KNTC1	14	+	Other circRNA
chr13	111156193	111156611	COL4A2	12	+	Other circRNA
chr16	68160350	68217269	NFATC3	13	+	Ambiguous circRNA
chr13	33006925	33101669	N4BP2L2	12	-	Ambiguous circRNA
chr7	92404009	92463004	CDK6	13	-	AUG circRNA
chr11	108009624	108017086	ACAT1	11	+	Other circRNA
chr2	38800351	38813023	HNRPLL	11	-	Other circRNA
chr10	61941086	61959985	ANK3	12	-	Other circRNA
chr8	124357123	124392917	ATAD2	9	-	Ambiguous circRNA
chr10	98469323	98469740	PIK3AP1	9	-	Other circRNA
chr7	77236551	77268641	PTPN12	9	+	Other circRNA
chr6	42827999	42830350	KIAA0240	12	+	Other circRNA
chr5	32724803	32745993	NPR3	15	+	Other circRNA
chrX	106028294	106034464	RNF128	7	+	Other circRNA
chr13	25825990	25848325	MTMR6	6	-	Other circRNA
chr1	21327691	21415706	EIF4G3	7	-	AUG circRNA
chr16	67644726	67655494	CTCF	13	+	AUG circRNA
chr9	33956076	33996331	UBAP2	2	-	Other circRNA
chr1	54291470	54301293	TMEM48	15	-	Ambiguous circRNA
chr8	30933688	30958471	WRN	12	+	Other circRNA
chr1	113459799	113471974	SLC16A1	11	-	AUG circRNA
chr17	40280278	40280818	RAB5C	19	-	Other circRNA
chr17	41108220	41109212	AARSD1	19	-	Other circRNA
chr2	61512009	61561106	USP34	19	-	Other circRNA
chr14	102500312	102502979	DYNC1H1	13	+	Other circRNA
chr8	102564942	102571040	GRHL2	13	+	Other circRNA
chr17	73946854	73949701	ACOX1	6	-	Other circRNA
chr10	61827692	61845011	ANK3	13	-	Other circRNA
chr15	84553852	84592785	ADAMTSL3	7	+	Other circRNA
chr1	35925905	35936561	KIAA0319L	9	-	Ambiguous circRNA
chr2	26506984	26508439	HADHB	9	+	Other circRNA
chr2	9994454	10008558	TAF1B	13	+	Ambiguous circRNA
chr3	29737588	29804480	RBMS3	15	+	Other circRNA
chr2	120885263	120925083	EPB41L5	7	+	Other circRNA
chr9	99113384	99119833	SLC35D2	16	-	Ambiguous circRNA
chr10	129137269	129183173	DOCK1	14	+	Ambiguous circRNA
chr10	70181981	70190417	DNA2	14	-	Other circRNA
chr11	47861394	47862140	NUP160	8	-	Ambiguous circRNA
chr6	117010482	117019961	KPNA5	13	+	Other circRNA
chr5	73069679	73128284	RGNEF	16	+	Other circRNA
chr2	178326620	178388533	AGPS	13	+	Other circRNA
chr4	47853111	47892720	NFXL1	16	-	Ambiguous circRNA
chr2	43798845	43804381	THADA	13	-	Other circRNA
chr10	102013177	102021820	CWF19L1	16	-	Ambiguous circRNA
chr1	70650467	70653021	LRRC40	11	-	Other circRNA
chr7	111503427	111517242	DOCK4	10	-	Ambiguous circRNA
chr22	47069566	47070647	GRAMD4	13	+	Other circRNA
chr5	16761572	16764505	MYO10	10	-	Other circRNA
chr7	90339129	90377090	CDK14	9	+	Ambiguous circRNA
chr3	141220790	141259451	RASA2	9	+	Ambiguous circRNA
chr10	7839009	7844388	ATP5C1	5	+	Ambiguous circRNA
chr17	3430147	3433497	TRPV3	5	-	Ambiguous circRNA
chr2	62893031	62934430	EHBP1	5	+	AUG circRNA
chr3	156411810	156413814	TIPARP	5	+	Other circRNA
chr4	85771054	85853516	WDFY3	5	-	AUG circRNA
chr5	146795271	146804526	DPYSL3	5	-	Other circRNA
chr8	39027434	39044564	ADAM32	5	+	Other circRNA
chr16	19539188	19556532	CCP110	10	+	AUG circRNA
chr22	50301368	50303736	ALG12	10	-	Other circRNA
chr14	68151731	68159769	RDH11	13	-	Other circRNA
chr14	91662718	91666249	C14orf159	11	+	Other circRNA
chr14	71428942	71435827	PCNX	19	+	Other circRNA
chr6	74149931	74155470	MB21D1	16	-	Other circRNA
chr6	56362176	56362851	DST	11	-	Other circRNA
chr2	37111074	37121176	STRN	14	-	Other circRNA
chr9	131502209	131505024	ZER1	19	-	Other circRNA
chr17	62248459	62272455	TEX2	12	-	Other circRNA
chr1	22173846	22176991	HSPG2	12	-	Other circRNA
chr16	69007930	69056882	TMCO7	9	+	Other circRNA
chr2	181589322	181590018		7	+	Other circRNA
chr7	5751391	5781275	RNF216	12	-	Ambiguous circRNA
chr10	74790028	74834673	P4HA1	14	-	AUG circRNA
chr2	155098542	155158102	GALNT13	10	+	Ambiguous circRNA
chr3	77614104	77651642	ROBO2	10	+	Ambiguous circRNA
chr9	3288130	3301620	RFX3	13	-	Other circRNA
chr15	77750745	77771663	HMG20A	7	+	AUG circRNA
chr1	175956078	176055026	RFWD2	11	-	Other circRNA
chr22	43870615	43898637	MPPED1	11	+	Ambiguous circRNA
chr8	126071463	126075893	KIAA0196	11	-	Other circRNA
chr10	70530962	70548085	CCAR1	6	+	Ambiguous circRNA
chr12	51079615	51092985	DIP2B	12	+	Other circRNA
chr11	8732391	8732778	ST5	5	-	Ambiguous circRNA
chr13	43474445	43544806	EPSTI1	11	-	Other circRNA
chr14	50641171	50649324	SOS2	5	-	Other circRNA
chr14	73789837	73833689	NUMB	12	-	AUG circRNA
chr2	160042301	160055564	TANC1	12	+	Other circRNA
chr15	85908565	85912361		14	+	Other circRNA
chr19	54941059	54941783	TTYH1	7	+	Other circRNA
chr5	49694940	49724061	EMB	7	-	Ambiguous circRNA
chr9	128230250	128305447	MAPKAP1	7	-	Ambiguous circRNA
chrX	36083759	36178886	CXorf59	7	+	AUG circRNA
chr18	44660866	44662820	HDHD2	15	-	AUG circRNA
chr19	9526329	9530894	ZNF266	11	-	AUG circRNA
chr12	49956783	49958678	MCRS1	5	-	Ambiguous circRNA
chr2	152499087	152500643	NEB	5	-	Other circRNA
chr10	69902696	69961751	MYPN	5	+	Ambiguous circRNA
chr2	102480288	102486877	MAP4K4	5	+	Ambiguous circRNA
chr2	179504425	179557307	TTN	5	-	Other circRNA
chr2	202163960	202216174	ALS2CR12	5	-	Ambiguous circRNA
chr3	130672664	130682939	ATP2C1	5	+	Other circRNA
chr8	17541836	17613470	MTUS1	5	-	Ambiguous circRNA
chr10	98307651	98325183	TM9SF3	11	-	Other circRNA
chr5	34659100	34716326	RAI14	19	+	Other circRNA
chr10	7230585	7239649	SFMBT2	9	-	Other circRNA
chr17	46925425	46937811	CALCOCO2	2	+	Ambiguous circRNA
chr2	10742901	10808849	NOL10	2	-	Other circRNA
chr22	32188018	32188803	DEPDC5	2	+	Ambiguous circRNA
chrX	53652117	53654466	HUWE1	2	-	Other circRNA
chr8	70588843	70650439	SLCO5A1	11	-	Other circRNA
chr7	151042433	151073897	NUB1	11	+	Ambiguous circRNA
chr12	121659715	121661237	P2RX4	17	+	Ambiguous circRNA
chr4	26741485	26750148	TBC1D19	9	+	Other circRNA
chr22	26040558	26070495	ADRBK2	7	+	Ambiguous circRNA
chr3	148857790	148890011	HPS3	11	+	Ambiguous circRNA
chr12	129396968	129442188	GLT1D1	13	+	Ambiguous circRNA
chr9	128064261	128074891	GAPVD1	12	+	Other circRNA
chr7	11080298	11151094	PHF14	12	+	Other circRNA
chr14	58926560	58927878	KIAA0586	10	+	Other circRNA
chr1	231333116	231344996	TRIM67	8	+	Other circRNA
chr10	285377	286051	ZMYND11	8	+	Other circRNA
chr4	56830439	56841135	CEP135	8	+	Other circRNA
chr9	114137392	114174428	KIAA0368	8	-	Other circRNA
chr19	50086463	50087209	PRRG2	7	+	AUG circRNA
chr10	28436411	28527664	MPP7	6	-	Ambiguous circRNA
chr2	11696579	11706782	GREB1	9	+	AUG circRNA
chr10	89487040	89501127	PAPSS2	16	+	Other circRNA
chr10	100150354	100150839	PYROXD2	4	-	Ambiguous circRNA
chr11	82878166	82881037	PCF11	4	+	Other circRNA
chr2	54163900	54176420	PSME4	4	-	Ambiguous circRNA
chr3	69047161	69057679	C3orf64	4	-	Ambiguous circRNA
chr7	73790216	73800934	CLIP2	18	+	Other circRNA
chr2	15644268	15651474	NBAS	16	-	Ambiguous circRNA
chr5	70888752	70928012	MCCC2	8	+	Ambiguous circRNA
chr17	64092368	64179425	CEP112	13	-	AUG circRNA
chr20	31375035	31376818	DNMT3B	11	+	Ambiguous circRNA
chr1	154233367	154234173	UBAP2L	7	+	Other circRNA
chr1	173490439	173495853	SLC9A11	10	-	Other circRNA
chr1	173490439	173517691	SLC9A11	10	-	Ambiguous circRNA
chr10	27301810	27350171	ANKRD26	10	-	Other circRNA
chr11	34952950	34969153	PDHX	10	+	Other circRNA
chr11	66568111	66605916	C11orf80	10	+	Other circRNA
chr14	77237532	77239554	VASH1	10	+	Other circRNA
chr3	89456418	89486945	EPHA3	10	+	Other circRNA
chr4	17706622	17706829	FAM184B	10	-	Other circRNA
chr7	133821775	133876503	LRGUK	10	+	Other circRNA
chr9	128064261	128070159	GAPVD1	10	+	Other circRNA
chr2	204036650	204067504	NBEAL1	10	+	Other circRNA
chr2	25045379	25054618	ADCY3	9	-	Other circRNA
chr20	34241449	34246904	CPNE1|RBM12	14	-	Ambiguous circRNA
chr3	122411147	122414509	PARP14	12	+	Other circRNA
chr3	57283387	57291456	APPL1	10	+	Other circRNA
chr11	99150188	99196215	CNTN5	11	+	Other circRNA
chr12	45695796	45761576	ANO6	6	+	Other circRNA
chr17	8421948	8439249	MYH10	16	-	Other circRNA
chr20	44691998	44699175	NCOA5	7	-	Other circRNA
chr8	133790041	133816985	PHF20L1	14	+	AUG circRNA
chr15	49143384	49150012	SHC4	5	-	Other circRNA
chr21	38747352	38802702	DYRK1A	15	+	Other circRNA
chr5	37153841	37167315	C5orf42	7	-	Ambiguous circRNA
chr2	43939363	43956884	PLEKHH2	10	+	Other circRNA
chr3	110830876	110837799	PVRL3	15	+	Other circRNA
chr12	120592773	120593492	GCN1L1	9	-	Other circRNA
chr5	96132877	96139646	ERAP1	14	-	AUG circRNA
chr5	151043647	151043796	SPARC	12	-	Other circRNA
chr4	79186178	79229363	FRAS1	12	+	Ambiguous circRNA
chr13	31715258	31725879	HSPH1	7	-	Other circRNA
chr2	178333143	178372759	AGPS	9	+	Other circRNA
chr18	39617655	39647477	PIK3C3	19	+	Other circRNA
chr8	95863780	95877918	INTS8	10	+	Ambiguous circRNA
chr3	119451140	119452353	C3orf15	6	+	Other circRNA
chr9	123210172	123234156	CDK5RAP2	15	-	Ambiguous circRNA
chr8	69621228	69699771	C8orf34	11	+	Other circRNA
chr8	82727559	82741751	SNX16	13	-	Other circRNA
chr12	50575686	50586347	LIMA1	11	-	Other circRNA
chr17	33343388	33353580	RFFL	11	-	Ambiguous circRNA
chr13	76370771	76378677	LMO7	10	+	Ambiguous circRNA
chr2	231363350	231385388	SP100	15	-	Other circRNA
chr2	33505105	33568030	LTBP1	14	+	Other circRNA
chr5	141353147	141354520	RNF14	10	+	AUG circRNA
chr3	141274681	141278837	RASA2	14	+	Ambiguous circRNA
chr17	27977671	27994241	SSH2	13	-	Other circRNA
chr2	101643844	101644894	TBC1D8	17	-	Other circRNA
chr14	83674805	83685774		4	+	Other circRNA
chr4	89352313	89358933	HERC6	4	+	Ambiguous circRNA
chr8	133918932	133975319	TG	4	+	Ambiguous circRNA
chr8	134107287	134128960	TG	4	+	Other circRNA
chr2	208841374	208866681	PLEKHM3	9	-	AUG circRNA
chr14	21461276	21462222	METTL17	7	+	Other circRNA
chr6	572519	610178	EXOC2	12	-	Other circRNA
chr5	150578557	150585036	CCDC69	6	-	Ambiguous circRNA
chr1	29542516	29547433	MECR	15	-	Ambiguous circRNA
chr1	70696239	70696886	SRSF11	11	+	Other circRNA
chr15	54586092	54592571	UNC13C	10	+	Other circRNA
chr17	38187411	38192407	MED24	10	-	Other circRNA
chr3	121980374	121981259	CASR	10	+	Other circRNA
chr6	69728282	69785930	BAI3	9	+	Other circRNA
chr5	37120317	37122590	C5orf42	10	-	Ambiguous circRNA
chr12	26834806	26839565	ITPR2	17	-	Other circRNA
chr16	46695629	46710604	VPS35	10	-	Other circRNA
chr11	47826100	47830081	NUP160	13	-	Ambiguous circRNA
chr2	221639637	221655876		9	+	Other circRNA
chr17	61105364	61176718	TANC2	9	+	Other circRNA
chr10	75576780	75607840	CAMK2G	17	-	Ambiguous circRNA
chr16	68961470	69008071	TMCO7	12	+	Other circRNA
chr3	37343675	37360685	GOLGA4	14	+	Other circRNA
chr1	153723570	153737539	INTS3	9	+	Ambiguous circRNA
chr12	123086082	123087434	KNTC1	9	+	Other circRNA
chr12	21445097	21457507	SLCO1A2	9	-	Other circRNA
chr3	47155365	47166038	SETD2	12	-	Other circRNA
chr1	78167053	78191447	USP33	9	-	Other circRNA
chr20	13550153	13581264	TASP1	9	-	Other circRNA
chr5	176636636	176666866	NSD1	13	+	Other circRNA
chr1	25669451	25678184	TMEM50A	9	+	Other circRNA
chr8	120790258	120803699	TAF2	14	-	Other circRNA
chr7	91974291	92000921	ANKIB1	15	+	Other circRNA
chr14	35592157	35649983	KIAA0391	13	+	Ambiguous circRNA
chr16	28994177	28994611	SPNS1	5	+	Other circRNA
chr8	108296909	108315595	ANGPT1	15	-	Other circRNA
chr3	23996027	24006653	NR1D2	12	+	Ambiguous circRNA
chr4	143094784	143130179	INPP4B	14	-	Ambiguous circRNA
chr19	8536209	8539128	HNRNPM	4	+	Ambiguous circRNA
chr14	71413631	71413840	PCNX	11	+	Other circRNA
chr11	47073938	47074069	C11orf49	10	+	Ambiguous circRNA
chr15	50595125	50596330	GABPB1	15	-	Ambiguous circRNA
chr1	156925494	156926356	ARHGEF11	10	-	Ambiguous circRNA
chr3	10127495	10130634	FANCD2	13	+	Ambiguous circRNA
chr12	6658921	6659062	IFFO1	18	-	Ambiguous circRNA
chr15	63631017	63638908	CA12	12	-	Other circRNA
chr2	152573929	152582074	NEB	6	-	Other circRNA
chr5	16670634	16675259	MYO10	12	-	Other circRNA
chr14	50190591	50210523	KLHDC1	6	+	Other circRNA
chr9	73376516	73376640	TRPM3	6	-	Other circRNA
chr15	68501974	68510988	CLN6	6	-	Ambiguous circRNA
chr10	69695909	69716733	HERC4	9	-	Ambiguous circRNA
chr13	73409380	73468087	PIBF1	9	+	Ambiguous circRNA
chr13	77836187	77838137	MYCBP2	9	-	Ambiguous circRNA
chr16	84115351	84115513	MBTPS1	9	-	Other circRNA
chr17	10542360	10542506	MYH3	9	-	Other circRNA
chr2	179537361	179539136	TTN	9	-	Ambiguous circRNA
chr2	234436052	234460165	USP40	9	-	Other circRNA
chr2	71778170	71781061	DYSF	9	+	Ambiguous circRNA
chr22	20082235	20094221	DGCR8	9	+	Other circRNA
chr4	114232410	114284625	ANK2	9	+	Other circRNA
chr6	71200736	71212494	FAM135A	9	+	Other circRNA
chrX	117079396	117162460	KLHL13	9	-	AUG circRNA
chr3	190238290	190282142	IL1RAP	16	+	Ambiguous circRNA
chr10	1279635	1313264	ADARB2	10	-	Other circRNA
chr2	42513408	42530586	EML4	7	+	Other circRNA
chr2	54093221	54096675	PSME4	11	-	Ambiguous circRNA
chr8	95411641	95423543	RAD54B	18	-	Ambiguous circRNA
chr5	98221281	98230390	CHD1	9	-	Other circRNA
chr3	78717032	78719451	ROBO1	11	-	Ambiguous circRNA
chr22	40657835	40669604	TNRC6B	18	+	Other circRNA
chr11	20429456	20515800	PRMT3	15	+	Other circRNA
chr8	71033536	71060718	NCOA2	7	-	Ambiguous circRNA
chr5	126145871	126154834	LMNB1	10	+	Ambiguous circRNA
chr12	66597490	66603981	IRAK3	10	+	Other circRNA
chr16	24838821	24841074		8	+	Other circRNA
chr9	132982003	132988783	NCS1	5	+	Other circRNA
chr10	94659355	94675670	EXOC6	12	+	Other circRNA
chr2	141762903	141819842	LRP1B	10	-	Other circRNA
chr14	101394435	101455127		14	+	Other circRNA
chr1	179019413	179033631	FAM20B	19	+	Other circRNA
chr9	128103455	128104578	GAPVD1	16	+	Ambiguous circRNA
chr21	25810566	25814227	AK124194	13	+	Other circRNA
chr8	27277411	27279900	PTK2B	18	+	Other circRNA
chr21	41710027	41741172	DSCAM	11	-	Ambiguous circRNA
chr13	108269564	108271872	FAM155A	9	-	Other circRNA
chr15	44892664	44907764	SPG11	17	-	Other circRNA
chr16	27341386	27357939	IL4R	9	+	AUG circRNA
chr2	135093787	135095991	MGAT5	4	+	Other circRNA
chr16	23456368	23457282	COG7	6	-	Other circRNA
chr16	1816220	1816410	MAPK8IP3	14	+	Other circRNA
chr11	66985201	66999431	KDM2A	17	+	Ambiguous circRNA
chr7	123334768	123349277	WASL	12	-	Other circRNA
chr6	151738413	151748717	RMND1	14	-	Other circRNA
chr1	5964676	5993389	NPHP4	12	-	Ambiguous circRNA
chr7	99500840	99515508	TRIM4	12	-	AUG circRNA
chr9	8404536	8449837	PTPRD	9	-	Other circRNA
chr4	154514950	154519884	KIAA0922	8	+	Other circRNA
chr7	73774504	73778645	CLIP2	10	+	Other circRNA
chr14	57051718	57103316	C14orf101	6	+	Ambiguous circRNA
chr7	144288515	144345972	TPK1	15	-	Ambiguous circRNA
chr1	154197559	154218851	UBAP2L	15	+	AUG circRNA
chrX	40448237	40456916	ATP6AP2	9	+	Ambiguous circRNA
chr4	166024101	166024248	TMEM192	18	-	Other circRNA
chr5	128844769	128887600	ADAMTS19	8	+	Other circRNA
chr17	74283272	74283978	QRICH2	12	-	Ambiguous circRNA
chr7	103193907	103194278	RELN	19	-	Other circRNA
chr20	37159809	37169835	RALGAPB	13	+	Other circRNA
chr16	27539918	27549677	GTF3C1	9	-	Other circRNA
chr9	87338487	87359988	NTRK2	11	+	Other circRNA
chr20	35438384	35441247	KIAA0889	11	-	Other circRNA
chr11	460186	479152	PTDSS2	5	+	Other circRNA
chr8	141285756	141297833	TRAPPC9	16	-	Other circRNA
chr15	51806638	51839605	DMXL2	4	-	Other circRNA
chr10	73034214	73039802	UNC5B	18	+	Other circRNA
chr12	109611936	109617892	ACACB	6	+	Other circRNA
chr1	76211490	76215244	ACADM	5	+	Other circRNA
chr2	42931336	42950175	MTA3	10	+	Other circRNA
chr9	111812562	111849622	C9orf5	9	-	Ambiguous circRNA
chr9	134062675	134077104	NUP214	9	+	Other circRNA
chr14	95080770	95081421	SERPINA3	15	+	Ambiguous circRNA
chr14	61497162	61512885	SLC38A6	9	+	Ambiguous circRNA
chr8	25154028	25158173	DOCK5	12	+	Ambiguous circRNA
chr4	9943536	9987417	SLC2A9	13	-	Other circRNA
chr19	19035041	19037186	DDX49	11	+	Ambiguous circRNA
chr2	1417035	1440156	TPO	8	+	AUG circRNA
chr15	94821382	94841959	MCTP2	14	+	AUG circRNA
chr3	15457004	15466596	METTL6	11	-	Other circRNA
chr10	31165926	31263581	ZNF438	7	-	Ambiguous circRNA
chr9	137622081	137622321	COL5A1	11	+	Other circRNA
chr2	203378441	203407170	BMPR2	13	+	Other circRNA
chr17	38555024	38556915	TOP2A	10	-	Other circRNA
chr2	102314537	102407238	MAP4K4	10	+	AUG circRNA
chr2	172809398	172823470	HAT1	10	+	Ambiguous circRNA
chr4	79747190	79763681	BMP2K	10	+	Ambiguous circRNA
chr7	135106904	135107102	CNOT4	10	-	Other circRNA
chr5	32263218	32276848	MTMR12	13	-	Other circRNA
chr10	127437980	127452093	C10orf137	2	+	Other circRNA
chr10	98363735	98405419	PIK3AP1	2	-	Other circRNA
chr14	50255863	50298079	NEMF	2	-	Other circRNA
chr15	49304844	49329966	SECISBP2L	2	-	Ambiguous circRNA
chr17	19827720	19861884	AKAP10	2	-	Other circRNA
chr20	35532559	35545499	SAMHD1	2	-	Ambiguous circRNA
chr4	39839097	39847500	PDS5A	2	-	Other circRNA
chr5	72347175	72383580	FCHO2	2	+	Other circRNA
chr7	129662158	129668869	ZC3HC1	5	-	Other circRNA
chr1	169267793	169293738	NME7	14	-	Ambiguous circRNA
chr10	71243446	71265996	TSPAN15	16	+	Other circRNA
chr8	124033686	124042956	DERL1	9	-	Other circRNA
chr8	22355513	22386090	PPP3CC	11	+	Other circRNA
chr14	89160650	89206916	EML5	10	-	Other circRNA
chr6	74351413	74354326	SLC17A5	17	-	Ambiguous circRNA
chr13	20567202	20579379	ZMYM2	12	+	AUG circRNA
chr5	109091029	109110666	MAN2A1	17	+	Other circRNA
chr15	72642858	72646078	HEXA	8	-	Other circRNA
chr6	3076997	3083547	RIPK1	13	+	AUG circRNA
chr9	101513310	101533328	ANKS6	14	-	Ambiguous circRNA
chr1	70257725	70303966	LRRC7	7	+	Ambiguous circRNA
chr2	203992503	203996855	NBEAL1	12	+	Other circRNA
chr14	93676169	93678473	UBR7	11	+	Other circRNA
chr2	32664575	32673996	BIRC6	6	+	Other circRNA
chr8	22384904	22386090	PPP3CC	5	+	Other circRNA
chr5	33448646	33453517	TARS	15	+	Ambiguous circRNA
chr4	6374249	6382821	PPP2R2C	9	-	Other circRNA
chr12	112568314	112583466	TRAFD1	18	+	Ambiguous circRNA
chr19	45368527	45377735	PVRL2	14	+	Other circRNA
chr11	230451	233534	SIRT3	13	-	Ambiguous circRNA
chr5	121767663	121780427	SNCAIP	16	+	Ambiguous circRNA
chr12	56739929	56740408	STAT2	11	-	Other circRNA
chr16	27629745	27640151	KIAA0556	12	+	Other circRNA
chr14	31790704	31817113	HEATR5A	12	-	Other circRNA
chr1	46543186	46597628	PIK3R3	9	-	Ambiguous circRNA
chr2	61468694	61522425	USP34	10	-	Other circRNA
chr9	137686927	137698142	COL5A1	10	+	Other circRNA
chr13	99109421	99171727	STK24	18	-	Other circRNA
chr17	40635055	40646491	ATP6V0A1	18	+	Other circRNA
chr4	129387762	129391704	AK093416	8	+	Other circRNA
chr18	31684010	31692661	NOL4	9	-	Ambiguous circRNA
chr14	101415314	101424680		8	+	Other circRNA
chr19	46347287	46357765	SYMPK	16	-	AUG circRNA
chr1	184671944	184718726	EDEM3	14	-	Ambiguous circRNA
chr10	88220932	88227263	WAPAL	18	-	Other circRNA
chr5	131927568	131945088	RAD50	16	+	Other circRNA
chr2	42931333	42950175	MTA3	5	+	Ambiguous circRNA
chr11	3720311	3724122	NUP98	12	-	Other circRNA
chr4	183651352	183652292	ODZ3	12	+	Other circRNA
chr18	683245	706578	ENOSF1	8	-	Ambiguous circRNA
chr6	79679551	79688428	PHIP	9	-	Ambiguous circRNA
chr11	65034052	65036200	POLA2	16	+	Other circRNA
chr18	12963158	12971250	SEH1L	16	+	Other circRNA
chr10	105165741	105187148	PDCD11	18	+	Other circRNA
chr8	141753328	141774389	PTK2	12	-	Ambiguous circRNA
chr17	80724142	80739597	TBCD	11	+	Other circRNA
chr10	70507130	70509442	CCAR1	18	+	Ambiguous circRNA
chr1	46745163	46745962	LRRC41	15	-	Other circRNA
chr12	48527097	48527263	PFKM	11	+	Ambiguous circRNA
chr12	51495717	51510203	TFCP2	14	-	Other circRNA
chr7	22190024	22259610	RAPGEF5	15	-	Other circRNA
chr17	4098272	4100872	ANKFY1	14	-	Other circRNA
chr9	91033692	91090372	SPIN1	10	+	AUG circRNA
chr3	183476649	183480067	YEATS2	11	+	Other circRNA
chr3	113737524	113765579	KIAA1407	15	-	Ambiguous circRNA
chr1	94037226	94049678	BCAR3	12	-	Ambiguous circRNA
chr1	21205774	21231464	EIF4G3	10	-	Other circRNA
chr2	71645731	71658558	ZNF638	10	+	Other circRNA
chr5	80932375	80946158	SSBP2	10	-	Other circRNA
chr18	5445138	5489193	EPB41L3	6	-	Ambiguous circRNA
chr6	30595236	30595688	ATAT1|Nbla00487	12	+	Other circRNA
chr7	91722410	91730370	AKAP9	14	+	Other circRNA
chrX	20187519	20195202	RPS6KA3	4	-	Other circRNA
chr4	88940609	88959653	PKD2	6	+	Other circRNA
chr13	73513985	73547813	PIBF1	8	+	Other circRNA
chr18	42281139	42375009	SETBP1	8	+	AUG circRNA
chr3	182607197	182607336	ATP11B	8	+	Ambiguous circRNA
chr5	61653517	61657356	KIF2A	8	+	Other circRNA
chr6	17539499	17551835	CAP2	8	+	Ambiguous circRNA
chr7	30825364	30831190	FAM188B	8	+	Other circRNA
chrY	14832521	14903557	USP9Y	8	+	Ambiguous circRNA
chr17	45673718	45696530	NPEPPS	19	+	Other circRNA
chr6	169982931	170034621	WDR27	12	-	Ambiguous circRNA
chr10	15590453	15617593	ITGA8	6	-	Other circRNA
chr13	50025688	50057098	SETDB2	13	+	AUG circRNA
chr6	22020567	22037170	LINC00340	11	+	Other circRNA
chr13	33006925	33054774	N4BP2L2	9	-	AUG circRNA
chr12	133433053	133438220	CHFR	12	-	Ambiguous circRNA
chr1	240458121	240519208	FMN2	8	+	Other circRNA
chr4	40121551	40125825	N4BP2	11	+	Other circRNA
chr1	168205826	168212307	SFT2D2	2	+	Other circRNA
chr1	22041881	22084276	USP48	2	-	Other circRNA
chr1	51246528	51267349	FAF1	2	-	Ambiguous circRNA
chr10	134421418	134511423	INPP5A	2	+	Other circRNA
chr10	71968960	71978573	PPA1	2	-	Other circRNA
chr11	31482172	31491344	IMMP1L	2	-	AUG circRNA
chr11	62620127	62622938	SNHG1	2	-	Other circRNA
chr15	81434666	81436161	C15orf26	2	+	Other circRNA
chr16	1889255	1894964	C16orf73	2	-	Other circRNA
chr16	21973780	21983443	UQCRC2	2	+	Other circRNA
chr16	3725324	3739138	TRAP1	2	-	Other circRNA
chr16	3735996	3739138	TRAP1	2	-	Other circRNA
chr16	47497809	47537001	PHKB	2	+	AUG circRNA
chr18	33606862	33620828	RPRD1A	2	-	AUG circRNA
chr19	4682707	4685783	DPP9	2	-	Other circRNA
chr19	55652250	55653425	TNNT1	2	-	Other circRNA
chr2	109421344	109473426	CCDC138	2	+	Ambiguous circRNA
chr2	17899343	17927218	SMC6	2	-	AUG circRNA
chr2	227702788	227732034	RHBDD1	2	+	AUG circRNA
chr22	19039993	19077003	DGCR2	2	-	Ambiguous circRNA
chr3	113218285	113225452	SPICE1	2	-	Other circRNA
chr3	15281979	15287178	CAPN7	2	+	Other circRNA
chr4	1209778	1219354	CTBP1	2	-	Other circRNA
chr5	162896646	162898469	HMMR	2	+	Other circRNA
chr6	13639794	13652913	RANBP9	2	-	Other circRNA
chr6	158914604	158919844	TULP4	2	+	Other circRNA
chr6	69723929	69785930	BAI3	2	+	Other circRNA
chr7	2414162	2419146	EIF3B	2	+	Other circRNA
chr7	75687286	75693756	MDH2	2	+	Ambiguous circRNA
chr7	99077283	99081766	ZNF789	2	+	Ambiguous circRNA
chrX	100290601	100296360	TRMT2B	2	-	Ambiguous circRNA
chrX	53423146	53430825	SMC1A	2	-	Other circRNA
chr4	17813843	17816981	NCAPG	12	+	Other circRNA
chrX	76888694	76891547	ATRX	4	-	Other circRNA
chr4	26667954	26690029	TBC1D19	12	+	Other circRNA
chr7	208897	288396	FAM20C	9	+	Other circRNA
chrX	19587220	19663593	SH3KBP1	9	-	Ambiguous circRNA
chr11	33620368	33640208	C11orf41	13	+	Other circRNA
chr1	62954604	62979569	DOCK7	15	-	Other circRNA
chr6	158564087	158565452	SERAC1	12	-	Ambiguous circRNA
chrX	117526594	117538407	WDR44	13	+	Other circRNA
chr2	56097854	56098258	EFEMP1	17	-	Other circRNA
chr14	69529100	69542128	DCAF5	8	-	Other circRNA
chr6	57391889	57472441	PRIM2	9	+	Other circRNA
chr18	77616378	77624291	KCNG2	15	+	AUG circRNA
chr7	81611882	81689843	CACNA2D1	11	-	Other circRNA
chr15	34656213	34656507	LPCAT4	18	-	Other circRNA
chr22	31486946	31487468	SMTN	18	+	Other circRNA
chr6	145069381	145095500	UTRN	18	+	Other circRNA
chr6	52130872	52138714	MCM3	18	-	Other circRNA
chr8	145623168	145623347	CPSF1	18	-	Other circRNA
chr21	30693541	30699714	BACH1	13	+	Ambiguous circRNA
chr12	124189078	124191620	TCTN2	7	+	Other circRNA
chr2	1491592	1507851	TPO	6	+	Other circRNA
chr12	2931959	2940051	ITFG2	7	+	Ambiguous circRNA
chr7	81693619	81746489	CACNA2D1	17	-	Other circRNA
chr11	85966263	85968638	EED	8	+	Other circRNA
chr18	28662891	28667776	DSC2	8	-	Other circRNA
chr1	1685489	1685647	NADK	13	-	Other circRNA
chr18	74082482	74155167	ZNF516	10	-	AUG circRNA
chr18	39607406	39647477	PIK3C3	11	+	Other circRNA
chr9	117110003	117113301	AKNA	13	-	Other circRNA
chr1	228487582	228487846	OBSCN	9	+	Other circRNA
chr1	220174479	220180680	EPRS	18	-	Other circRNA
chr19	6750522	6750644	TRIP10	12	+	Ambiguous circRNA
chr6	29588877	29591801	GABBR1	13	-	Other circRNA
chr2	100035289	100038115	REV1	11	-	Other circRNA
chr5	9154599	9238002	SEMA5A	14	-	Other circRNA
chr8	104075182	104078675	ATP6V1C1	11	+	Other circRNA
chr13	99549741	99567757	DOCK9	15	-	Ambiguous circRNA
chr4	89034454	89036210	ABCG2	7	-	Other circRNA
chr17	8408011	8417212	MYH10	19	-	Other circRNA
chr5	172513503	172513629	C5orf41	19	+	Other circRNA
chr9	108366495	108377688	FKTN	8	+	Ambiguous circRNA
chr2	190333200	190335604	WDR75	3	+	Other circRNA
chr6	149893420	149912926	C6orf72	3	+	Other circRNA
chrX	17043181	17121902	REPS2	3	+	Other circRNA
chr7	127617049	127631109	SND1	8	+	Other circRNA
chr16	8898623	8900264	PMM2	17	+	Ambiguous circRNA
chr12	62894562	62895478	MON2	15	+	Other circRNA
chr15	42850395	42856055	HAUS2	11	+	Other circRNA
chr2	54035435	54042072	ERLEC1	12	+	Other circRNA
chr15	51799330	51830649	DMXL2	10	-	Other circRNA
chr17	62558888	62559084	SMURF2	12	-	Other circRNA
chr19	1990002	1997462	BTBD2	15	-	Other circRNA
chr19	11559728	11560243	PRKCSH	11	+	Other circRNA
chr16	70560489	70578436	SF3B3	6	+	AUG circRNA
chr6	84025028	84117620	ME1	9	-	Other circRNA
chr11	68305126	68331900	PPP6R3	11	+	AUG circRNA
chr1	100680372	100684303	DBT	14	-	Ambiguous circRNA
chr10	875324	875534	LARP4B	9	-	Other circRNA
chr15	50862083	50884823	TRPM7	11	-	Other circRNA
chr8	17842955	17851128	PCM1	12	+	Ambiguous circRNA
chr7	2296508	2297438	SNX8	13	-	Other circRNA
chr11	70196028	70208594	PPFIA1	9	+	Ambiguous circRNA
chr14	92347635	92353656	FBLN5	14	-	Other circRNA
chr17	57089688	57119259	TRIM37	13	-	Other circRNA
chr14	76099971	76108241	FLVCR2	16	+	Other circRNA
chr2	42511773	42531691	EML4	4	+	Other circRNA
chr11	19854029	19901673	NAV2	11	+	Other circRNA
chr11	94408801	94412702		10	-	Other circRNA
chr5	33683122	33751653	ADAMTS12	11	-	Other circRNA
chr2	183993014	183998351	NUP35	14	+	Ambiguous circRNA
chr19	5591758	5595508	SAFB2	4	-	Other circRNA
chr4	160159960	160225625	RAPGEF2	11	+	AUG circRNA
chr1	21094076	21103243	HP1BP3	11	-	Other circRNA
chr18	29419274	29437945	TRAPPC8	8	-	Other circRNA
chr12	122845505	122865105	CLIP1	8	-	AUG circRNA
chr3	53003116	53077270	SFMBT1	8	-	AUG circRNA
chr8	141407718	141445339	TRAPPC9	8	-	Other circRNA
chr9	130884640	130886126	PTGES2	8	-	Ambiguous circRNA
chr9	95396667	95414921	IPPK	5	-	Other circRNA
chr3	152150505	152165562	MBNL1	12	+	Other circRNA
chr10	74776603	74828741	P4HA1	15	-	Other circRNA
chr3	101371339	101391057	ZBTB11	13	-	Other circRNA
chr2	231940224	231941876	PSMD1	17	+	Other circRNA
chr20	54065402	54084752		9	+	Other circRNA
chr5	64976320	65000205	SGTB	9	-	Other circRNA
chr20	60733727	60735017	SS18L1	8	+	Ambiguous circRNA
chr3	160679523	160679698	PPM1L	9	+	Ambiguous circRNA
chr14	69529100	69558604	DCAF5	10	-	Other circRNA
chr12	132489621	132522641	EP400	11	+	Other circRNA
chr11	7647007	7670142	PPFIBP2	2	+	Other circRNA
chr13	31195900	31216894	USPL1	2	+	Ambiguous circRNA
chr2	219330732	219339608	USP37	2	-	Other circRNA
chr15	70982792	70991999	UACA	12	-	Other circRNA
chr22	18362111	18371996	MICAL3	7	-	Other circRNA
chr16	81685807	81705675	CMIP	9	+	Ambiguous circRNA
chr4	83772583	83788469	SEC31A	9	-	Other circRNA
chr1	93648916	93730458	CCDC18	15	+	AUG circRNA
chr5	37326002	37358253	NUP155	9	-	Other circRNA
chr22	24480531	24483666	CABIN1	14	+	Other circRNA
chr11	3740641	3746449	NUP98	14	-	Other circRNA
chrX	96327939	96354794	DIAPH2	13	+	Other circRNA
chr8	67740888	67763155	C8orf44-SGK3|SGK3	17	+	Other circRNA
chr4	83745707	83750211	SEC31A	10	-	Other circRNA
chr15	100589061	100636681	ADAMTS17	3	-	Other circRNA
chr12	21168572	21176221	SLCO1B7	15	+	Ambiguous circRNA
chr20	34389412	34457473	PHF20	14	+	AUG circRNA
chr3	78700881	78742506	ROBO1	8	-	Other circRNA
chr4	39217460	39219725	WDR19	8	+	Ambiguous circRNA
chr21	47835982	47842038	PCNT	12	+	Other circRNA
chr19	17737441	17752365	UNC13A	7	-	Other circRNA
chr21	32711557	32711737	TIAM1	2	-	Other circRNA
chr5	179467452	179467647	RNF130	2	-	Other circRNA
chr9	115964810	115968858	FKBP15	2	-	Ambiguous circRNA
chr10	5950887	5953091	FBXO18	13	+	Other circRNA
chr8	125567982	125568145	MTSS1	7	-	Other circRNA
chr17	46196065	46196548	SNX11	10	+	Ambiguous circRNA
chr3	20216496	20225526	SGOL1	8	-	AUG circRNA
chr7	134728775	134743986	AGBL3	8	+	Other circRNA
chr3	52675969	52713742	PBRM1	13	-	Ambiguous circRNA
chr1	10331559	10342591	KIF1B	10	+	Other circRNA
chr20	47691321	47693601	CSE1L	10	+	Other circRNA
chr8	124392768	124392917	ATAD2	8	-	Ambiguous circRNA
chr1	33407852	33411229	RNF19B	11	-	Other circRNA
chr13	30054286	30066856	MTUS2	11	+	Ambiguous circRNA
chr6	109421394	109427293	CEP57L1	14	+	Other circRNA
chr10	27301810	27313488	ANKRD26	8	-	Other circRNA
chr18	59911996	59928891	KIAA1468	8	+	Other circRNA
chr1	224437913	224499559	NVL	9	-	Ambiguous circRNA
chr12	118671478	118704564	TAOK3	17	-	AUG circRNA
chr10	62544462	62552047	CDK1	7	+	Ambiguous circRNA
chr22	26291122	26294428	MYO18B	11	+	Other circRNA
chr10	50738765	50741024	ERCC6|PGBD3	11	-	AUG circRNA
chr20	47580366	47585814	ARFGEF2	11	+	Other circRNA
chr17	54892229	54893419	C17orf67	11	-	Ambiguous circRNA
chr7	2311484	2317940	SNX8	16	-	Other circRNA
chr1	218607423	218610838	TGFB2	9	+	Ambiguous circRNA
chr3	17299997	17333493	TBC1D5	13	-	Other circRNA
chr2	69555402	69556930	GFPT1	17	-	Other circRNA
chr5	70763180	70785509	BDP1	8	+	Other circRNA
chr1	167353093	167358998	POU2F1	4	+	Ambiguous circRNA
chr15	90991804	90992875	IQGAP1	4	+	Other circRNA
chr19	9873957	9875711	ZNF846	4	-	Ambiguous circRNA
chr2	26999239	26999565	C2orf18	4	+	Other circRNA
chr3	167742313	167745625	GOLIM4	4	-	Other circRNA
chr3	37360553	37363377	GOLGA4	4	+	Other circRNA
chr7	75684147	75687396	MDH2	4	+	Other circRNA
chr18	18600111	18622670	ROCK1	9	-	Other circRNA
chr19	8486672	8491688	MARCH2	17	+	AUG circRNA
chr1	39796874	39812882	MACF1	8	+	AUG circRNA
chr3	48789017	48793877	PRKAR2A	14	-	Other circRNA
chr14	86027533	86063751	FLRT2	18	+	Other circRNA
chr1	235377083	235397807	ARID4B	6	-	Ambiguous circRNA
chr7	116769846	116778586	ST7	14	+	Ambiguous circRNA
chr12	123089110	123098308	KNTC1	6	+	Other circRNA
chr15	62312677	62327251	VPS13C	9	-	Other circRNA
chr11	22225349	22249136	ANO5	12	+	Other circRNA
chr9	135981318	135987539	RALGDS	12	-	Ambiguous circRNA
chr14	86006880	86007677	FLRT2	10	+	Other circRNA
chr2	3405547	3428434	TRAPPC12	9	+	Other circRNA
chr7	2638098	2644625	IQCE	15	+	Other circRNA
chr13	113742640	113744042	MCF2L	7	+	Other circRNA
chr2	198327262	198334895	COQ10B	8	+	Other circRNA
chr19	11618271	11618863	ECSIT	11	-	Ambiguous circRNA
chrX	19947902	19988416	CXorf23	15	-	AUG circRNA
chr11	65307956	65308425	LTBP3	17	-	Ambiguous circRNA
chr3	11354777	11374567	ATG7	15	+	Other circRNA
chr21	45033710	45064273	HSF2BP	14	-	Ambiguous circRNA
chr7	95616367	95657633	DYNC1I1	10	+	Other circRNA
chr4	107085548	107133992	TBCK	13	-	Other circRNA
chr14	64701687	64749793	ESR2	8	-	Ambiguous circRNA
chr1	114504938	114505060	HIPK1	11	+	Other circRNA
chr1	144946624	145021167	PDE4DIP	10	-	Other circRNA
chr13	43918673	43935588	ENOX1	10	-	Other circRNA
chr18	27897359	27898380		10	+	Other circRNA
chr19	726137	736078	PALM	10	+	Other circRNA
chr2	74386217	74394234	MOB1A	10	-	Other circRNA
chr4	41646516	41652625	LIMCH1	10	+	Other circRNA
chr5	132046650	132052676	KIF3A	10	-	Other circRNA
chr6	127194296	127240791	AK127472	10	-	Other circRNA
chr8	94794622	94828743	TMEM67	10	+	Other circRNA
chr17	8424195	8439249	MYH10	11	-	Other circRNA
chr13	34094094	34098509	STARD13	10	-	AUG circRNA
chr8	130874474	130916831	FAM49B	11	-	AUG circRNA
chr6	10697553	10702872	PAK1IP1	9	+	Other circRNA
chrX	70351399	70353062	MED12	7	+	Ambiguous circRNA
chr1	41578954	41651922	SCMH1	14	-	AUG circRNA
chr11	128628009	128628221	FLI1	4	+	Ambiguous circRNA
chr11	108098321	108175579	ATM	13	+	AUG circRNA
chr12	107219503	107264720	RIC8B	14	+	Ambiguous circRNA
chr8	100286425	100341142	VPS13B	11	+	Other circRNA
chr10	11978543	11994248	UPF2	17	-	Other circRNA
chr6	82912244	82924546	IBTK	4	-	Other circRNA
chr15	72283443	72300293	MYO9A	7	-	Other circRNA
chr1	174210620	174274265	RABGAP1L	8	+	Other circRNA
chr20	33969720	33971936	UQCC	7	-	Ambiguous circRNA
chr18	13099474	13116502	CEP192	16	+	Ambiguous circRNA
chr7	107864168	107880614	NRCAM	9	-	AUG circRNA
chr6	144093394	144098520	PHACTR2	13	+	Other circRNA
chr7	76871007	76891624	CCDC146	5	+	Other circRNA
chr5	150838348	150847486	SLC36A1	17	+	AUG circRNA
chr8	12594209	12600791	LONRF1	9	-	Ambiguous circRNA
chr1	196342269	196367801	KCNT2	4	-	Ambiguous circRNA
chr13	114529968	114530137	GAS6	14	-	Other circRNA
chr10	13735481	13736039	FRMD4A	5	-	Other circRNA
chr7	98515045	98515302	TRRAP	9	+	Other circRNA
chr6	34935015	34962199	ANKS1A	9	+	Ambiguous circRNA
chr4	184952758	184981246		8	+	Other circRNA
chrX	149983334	149999766	CD99L2	10	-	Ambiguous circRNA
chr7	17854456	17885317	SNX13	11	-	Other circRNA
chr10	110424412	110424675		19	+	Other circRNA
chr16	67778047	67805989	RANBP10	11	-	Ambiguous circRNA
chr6	105771539	105800952	PREP	15	-	Other circRNA
chr16	30127956	30128111	MAPK3	9	-	Other circRNA
chr12	45912100	45912936		12	-	Other circRNA
chr17	45438743	45473343	C17orf57	11	+	Other circRNA
chr6	106967005	106969328	AIM1	17	+	Other circRNA
chr5	74638407	74643134	HMGCR	11	+	Ambiguous circRNA
chr8	37971709	37972518	ASH2L	7	+	Other circRNA
chr1	6341161	6355040	ACOT7	17	-	Ambiguous circRNA
chr13	109613886	109617250	MYO16	5	+	Other circRNA
chr1	10321962	10336457	KIF1B	8	+	Other circRNA
chr2	239352982	239353368	ASB1	6	+	Other circRNA
chr22	46085591	46134719	ATXN10	16	+	Ambiguous circRNA
chr15	90794785	90796599	TTLL13	10	+	Ambiguous circRNA
chr1	64120002	64120137	PGM1	4	+	Other circRNA
chr20	13532533	13561628	TASP1	4	-	Ambiguous circRNA
chr22	18138427	18138598	BCL2L13	4	+	Ambiguous circRNA
chr22	43272142	43272339	PACSIN2	4	-	Other circRNA
chr1	16235815	16242774	SPEN	15	+	Other circRNA
chr8	129021835	129082518	PVT1	10	+	Other circRNA
chr4	77057338	77065626	NUP54	4	-	Other circRNA
chr20	17572576	17572708	DSTN	16	+	Other circRNA
chr5	73930508	73933526	ENC1	16	-	AUG circRNA
chr2	30682417	30682588	LCLAT1	14	+	Ambiguous circRNA
chr9	131029736	131030803	GOLGA2	17	-	Ambiguous circRNA
chr1	204494611	204501374	MDM4	16	+	Ambiguous circRNA
chr1	216692493	216741440	ESRRG	6	-	Ambiguous circRNA
chr7	98479597	98488068	TRRAP	6	+	Other circRNA
chr9	128691933	128723128	PBX3	6	+	Ambiguous circRNA
chr2	28999716	29004708	PPP1CB	11	+	Ambiguous circRNA
chr10	12129533	12162266	DHTKD1	8	+	Other circRNA
chr3	105238910	105271429	ALCAM	10	+	Other circRNA
chr15	41648236	41663882	NUSAP1	15	+	Ambiguous circRNA
chr14	104120900	104145855	KLC1	16	+	AUG circRNA
chr17	56082283	56082961	SRSF1	8	-	Other circRNA
chr3	138407716	138417937	PIK3CB	14	-	Ambiguous circRNA
chr3	11402054	11406208	ATG7	13	+	Other circRNA
chr9	113191422	113234603	SVEP1	15	-	Other circRNA
chr12	70687850	70713144	CNOT2	11	+	AUG circRNA
chr1	94009663	94012998	FNBP1L	3	+	Other circRNA
chr10	11789347	11791591	ECHDC3	10	+	Ambiguous circRNA
chr11	82549428	82564320	PRCP	13	-	Other circRNA
chr2	170396560	170413807	FASTKD1	13	-	Ambiguous circRNA
chr10	27054146	27112234	ABI1	3	-	Other circRNA
chr3	105397274	105439094	CBLB	3	-	Other circRNA
chr9	91652907	91680495	SHC3	10	-	Other circRNA
chr1	222798109	222828135	MIA3	7	+	Other circRNA
chr12	6471216	6472876	SCNN1A	7	-	Other circRNA
chr15	80743220	80762772	ARNT2	7	+	Ambiguous circRNA
chr2	128051088	128051294	ERCC3	7	-	Ambiguous circRNA
chr20	5154168	5157391	CDS2	7	+	Ambiguous circRNA
chr3	48964894	48965246	ARIH2	7	+	AUG circRNA
chr7	121726065	121741734	AASS	7	-	Ambiguous circRNA
chr9	8436591	8449837	PTPRD	7	-	Other circRNA
chr17	35979812	35986906	DDX52	14	-	Other circRNA
chrX	18631271	18638086	CDKL5	10	+	Other circRNA
chr1	226048559	226050551	TMEM63A	18	-	Other circRNA
chr9	89811107	89813036		12	-	Other circRNA
chr10	116232735	116233715	ABLIM1	9	-	Other circRNA
chr13	95723915	95735544	ABCC4	16	-	Other circRNA
chr21	45506682	45514114	TRAPPC10	14	+	Other circRNA
chr4	140646904	140651821	MAML3	10	-	Other circRNA
chr19	12772073	12776619	MAN2B1	10	-	Other circRNA
chr3	49053590	49054789	DALRD3	10	-	Other circRNA
chr1	52266227	52279761	NRD1	9	-	Ambiguous circRNA
chr19	49473802	49474280	GYS1	11	-	Other circRNA
chr18	25543320	25573601	CDH2	9	-	Other circRNA
chr2	109405307	109421464	CCDC138	11	+	Ambiguous circRNA
chr6	155448623	155451551	TIAM2	14	+	AUG circRNA
chr5	647919	655699	CEP72	6	+	Other circRNA
chr9	98238315	98248156	PTCH1	10	-	Ambiguous circRNA
chr1	25666964	25683344	TMEM50A	14	+	AUG circRNA
chr11	16863093	16892729	PLEKHA7	13	-	Other circRNA
chr9	114332370	114359712	PTGR1	7	-	AUG circRNA
chr20	47879870	47888287	ZNFX1	6	-	Other circRNA
chr15	42944717	42955089	STARD9	4	+	Other circRNA
chr17	48184157	48184517	PDK2	4	+	Other circRNA
chr21	37850686	37852673	CLDN14	4	+	Other circRNA
chr22	40657835	40663040	TNRC6B	4	+	Other circRNA
chr4	170400553	170459062	NEK1	4	-	Other circRNA
chr3	100002450	100021081	TBC1D23	16	+	Other circRNA
chr2	48698225	48707155	PPP1R21	9	+	Other circRNA
chr16	425132	426812	TMEM8A	13	-	Other circRNA
chr15	51204274	51233972	AP4E1	10	+	Ambiguous circRNA
chr3	148773089	148802676	HLTF	10	-	Other circRNA
chr7	139737514	139757834	PARP12	10	-	Other circRNA
chr5	118454509	118465118	DMXL1	9	+	Other circRNA
chr9	135931398	135932295	GTF3C5	8	+	Other circRNA
chr12	70960214	70975082	PTPRB	14	-	Other circRNA
chr10	111881867	111890244	ADD3	9	+	Other circRNA
chr19	10670034	10670612	KRI1	14	-	Ambiguous circRNA
chr17	61560820	61564434	ACE	16	+	Other circRNA
chr1	222997225	223008557	DISP1	11	+	Other circRNA
chr2	189858959	189859825	COL3A1	12	+	Other circRNA
chr17	65082944	65083197	HELZ	15	-	Ambiguous circRNA
chr17	35800605	35818689	TADA2A	7	+	Ambiguous circRNA
chr3	128350790	128351000	RPN1	12	-	Other circRNA
chr11	46817143	46831424	CKAP5	7	-	Other circRNA
chr6	74325037	74346430	SLC17A5	9	-	Ambiguous circRNA
chrX	47315319	47315813	ZNF41	19	-	Ambiguous circRNA
chr1	154923707	154924397	PBXIP1	5	-	Other circRNA
chr2	71592558	71627310	ZNF638	17	+	Other circRNA
chr2	112849288	112854868	TMEM87B	6	+	Other circRNA
chr19	2180711	2185928	DOT1L	10	+	Other circRNA
chr9	71491592	71549961	PIP5K1B	10	+	Ambiguous circRNA
chr2	159857591	159954346	TANC1	15	+	AUG circRNA
chr2	162223988	162227833	PSMD14	12	+	Other circRNA
chr12	123444181	123444869	ABCB9	16	-	Ambiguous circRNA
chr2	197767308	197784874	PGAP1	11	-	Ambiguous circRNA
chr7	81603770	81626566	CACNA2D1	11	-	Other circRNA
chr12	31600471	31600703	DENND5B	11	-	Other circRNA
chr16	87764157	87790083	KLHDC4	8	-	Ambiguous circRNA
chr16	25139795	25172525	LCMT1	14	+	Other circRNA
chr12	69096515	69103873	NUP107	8	+	Other circRNA
chr1	119441650	119467440	TBX15	10	-	Other circRNA
chr2	183702675	183703341	FRZB	10	-	Other circRNA
chr8	118773816	118849440	EXT1	10	-	Other circRNA
chr12	99059330	99080651	APAF1	9	+	Other circRNA
chr5	41739491	41762302	OXCT1	14	-	Other circRNA
chr17	71357822	71361534	SDK2	11	-	Other circRNA
chr8	28588739	28595180	EXTL3	12	+	Other circRNA
chr1	33478807	33480195	AK2	8	-	Other circRNA
chr20	39762126	39764451	BC035080	8	-	Other circRNA
chr21	33312476	33340697	HUNK	8	+	Other circRNA
chr20	30370051	30386355	TPX2	8	+	Other circRNA
chr17	7636404	7636633	DNAH2	9	+	Other circRNA
chr18	7044720	7049256	LAMA1	16	-	Ambiguous circRNA
chr20	47849842	47851625	DDX27	9	+	Other circRNA
chr11	77830227	77835260	ALG8	12	-	Ambiguous circRNA
chr12	105591542	105605095	APPL2	8	-	Ambiguous circRNA
chr12	7252281	7252622	C1RL	6	-	Other circRNA
chr7	98652412	98655174	SMURF1	13	-	Other circRNA
chr12	46243818	46254732	ARID2	3	+	Other circRNA
chr17	58343336	58348842	USP32	3	-	Other circRNA
chr8	38934746	38948865	ADAM9	10	+	Ambiguous circRNA
chr18	13029661	13073184	CEP192	10	+	Other circRNA
chr20	62421173	62436817	ZBTB46	17	-	Ambiguous circRNA
chr2	197021162	197028151	STK17B	14	-	AUG circRNA
chr17	57737751	57742270	CLTC	9	+	Other circRNA
chr14	101417768	101455127		11	+	Other circRNA
chr8	48730010	48736557	PRKDC	8	-	Other circRNA
chr16	18840607	18856973	SMG1	7	-	Other circRNA
chr14	91937180	91957146	SMEK1	10	-	Ambiguous circRNA
chr11	107959253	107966418	CUL5	10	+	Ambiguous circRNA
chr17	79563141	79596831	NPLOC4	9	-	Ambiguous circRNA
chr17	28811231	28837927	GOSR1	12	+	Ambiguous circRNA
chr7	91948643	91957214	ANKIB1	16	+	Other circRNA
chr4	7811340	7873807	AFAP1	10	-	AUG circRNA
chr15	68457068	68466230	PIAS1	13	+	Other circRNA
chr20	35696388	35696589	RBL1	11	-	Ambiguous circRNA
chr17	35800609	35802753	TADA2A	11	+	Ambiguous circRNA
chr20	62559687	62560878	DNAJC5	19	+	Ambiguous circRNA
chr3	9793453	9798305	OGG1	19	+	Other circRNA
chr6	117840978	117853556	DCBLD1	19	+	Other circRNA
chr11	19954721	19955823	NAV2	13	+	Other circRNA
chr7	116738666	116778586	ST7	13	+	AUG circRNA
chr12	112103442	112121111	BRAP	11	-	Ambiguous circRNA
chr4	40439787	40440941	RBM47	7	-	Ambiguous circRNA
chr11	107673726	107682520	SLC35F2	16	-	Ambiguous circRNA
chr12	103762664	103795453	C12orf42	18	-	Ambiguous circRNA
chr15	38793343	38798121	RASGRP1	18	-	Other circRNA
chr2	128865511	128867320	UGGT1	11	+	Other circRNA
chr6	117043288	117045538	KPNA5	11	+	Other circRNA
chr10	128973475	128977302	FAM196A	7	-	AUG circRNA
chr2	9658029	9666373	ADAM17	9	-	Other circRNA
chr6	31710653	31712358	MSH5	17	+	Other circRNA
chr7	87060719	87060881	ABCB4	4	-	Other circRNA
chr6	110522760	110533475	CDC40	7	+	Other circRNA
chr19	50905255	50905381	POLD1	5	+	Ambiguous circRNA
chr9	100840047	100840629	NANS	10	+	Other circRNA
chr2	122154715	122165291	CLASP1	11	-	Ambiguous circRNA
chr17	3526632	3533640	SHPK	11	-	Other circRNA
chrX	53441706	53442118	SMC1A	14	-	Other circRNA
chr5	132406065	132412590	HSPA4	17	+	Other circRNA
chr13	20399059	20413125	ZMYM5	9	-	Ambiguous circRNA
chr7	77236551	77247882	PTPN12	14	+	Other circRNA
chr20	44580785	44581160	ZNF335	5	-	Other circRNA
chr2	180829273	180835803	CWC22	12	-	Other circRNA
chr16	89962397	89965280	TCF25	13	+	Other circRNA
chr1	93070863	93104794	EVI5	17	-	Ambiguous circRNA
chr12	56230899	56232518	MMP19	16	-	Ambiguous circRNA
chr16	1607935	1621535	IFT140	8	-	Other circRNA
chr14	75505042	75516421	MLH3	16	-	Ambiguous circRNA
chr16	2373523	2376493	ABCA3	16	-	AUG circRNA
chr18	61066474	61078811	VPS4B	15	-	Ambiguous circRNA
chr1	10355143	10357304	KIF1B	9	+	Other circRNA
chr5	169308371	169311820	FAM196B	17	-	AUG circRNA
chr17	2371054	2376958	METTL16	7	-	Ambiguous circRNA
chr3	58095354	58097608	FLNB	12	+	Other circRNA
chr10	35333493	35360267	CUL2	15	-	Ambiguous circRNA
chr17	30320260	30322781	SUZ12	9	+	Other circRNA
chr1	216824314	216880828	ESRRG	8	-	AUG circRNA
chr1	87185189	87185318	SH3GLB1	8	+	Ambiguous circRNA
chr1	9994819	9995685	LZIC	8	-	Other circRNA
chr16	8844278	8851663	ABAT	8	+	Other circRNA
chr2	179591816	179603087	TTN	8	-	Other circRNA
chr3	138193062	138193194	ESYT3	8	+	Other circRNA
chr3	52668617	52677359	PBRM1	8	-	Ambiguous circRNA
chr7	23191685	23191828	KLHL7	8	+	Other circRNA
chr8	91029351	91057223	DECR1	8	+	Other circRNA
chr9	113490967	113510080	MUSK	8	+	Other circRNA
chr3	8988903	8990254	RAD18	11	-	Other circRNA
chr1	84348645	84418070	TTLL7	9	-	Ambiguous circRNA
chr2	24962300	24985645	NCOA1	11	+	Other circRNA
chr19	45259488	45262098	BCL3	8	+	Other circRNA
chr17	57157114	57161450	TRIM37	16	-	Ambiguous circRNA
chr18	13425209	13438383	C18orf1	10	+	Other circRNA
chr12	5672411	5708795	ANO2	14	-	Other circRNA
chr10	3186483	3189929	PITRM1	10	-	Other circRNA
chr4	48636307	48712715	FRYL	10	-	AUG circRNA
chr12	95422162	95445719	NR2C1	11	-	Other circRNA
chr17	62145549	62157094	ERN1	5	-	Other circRNA
chr22	35719020	35719907	TOM1	5	+	Ambiguous circRNA
chr3	133692506	133698462	SLCO2A1	5	-	Ambiguous circRNA
chr7	80380584	80430142	SEMA3C	11	-	Other circRNA
chr11	120302479	120338017	ARHGEF12	7	+	Other circRNA
chr15	64698528	64702027	TRIP4	7	+	Other circRNA
chr2	232123703	232127111	ARMC9	9	+	Other circRNA
chr8	18430037	18457944	PSD3	17	-	Other circRNA
chr1	171162473	171168627	FMO2	5	+	Other circRNA
chr13	49906082	49925048	CAB39L	5	-	Other circRNA
chr14	74196342	74204000	C14orf43	5	-	Ambiguous circRNA
chr4	83857133	83861115	LIN54	5	-	Ambiguous circRNA
chr10	118464661	118466796	HSPA12A	6	-	Ambiguous circRNA
chr17	3447872	3448565	TRPV3	6	-	Ambiguous circRNA
chr17	1410273	1417273	INPP5K	18	-	Ambiguous circRNA
chr19	4688768	4694835	DPP9	9	-	Other circRNA
chr14	52164859	52182217	FRMD6	16	+	Other circRNA
chr15	42820459	42822017	SNAP23	10	+	Other circRNA
chr18	44435307	44435578	PIAS2	6	-	Ambiguous circRNA
chr9	35704328	35705667	TLN1	16	-	Other circRNA
chr4	151141857	151153980	DCLK2	11	+	Ambiguous circRNA
chr4	166215510	166226877	KLHL2	9	+	Other circRNA
chr14	103465901	103474892	CDC42BPB	6	-	Other circRNA
chr5	137533887	137542373	CDC23	12	-	Other circRNA
chr4	187549307	187630999	FAT1	10	-	AUG circRNA
chr1	85655739	85656435	SYDE2	5	-	Other circRNA
chr17	49145292	49157065	SPAG9	7	-	Ambiguous circRNA
chr22	38539111	38541660	PLA2G6	12	-	Other circRNA
chr6	138817355	138893198	NHSL1	13	-	AUG circRNA
chr10	121567443	121571467	INPP5F	8	+	Other circRNA
chr8	124448692	124453737	WDYHV1	11	+	Other circRNA
chr19	17286471	17296810	MYO9B	9	+	Other circRNA
chrX	38525374	38540541	TSPAN7	10	+	Other circRNA
chr8	26481658	26492416	DPYSL2	14	+	Other circRNA
chr1	100568510	100588040	SASS6	12	-	Ambiguous circRNA
chr1	70614169	70641665	LRRC40	12	-	Other circRNA
chr1	92554254	92573558	BTBD8	12	+	Ambiguous circRNA
chr12	124172597	124179844	TCTN2	12	+	Other circRNA
chr13	33247352	33284243	PDS5B	12	+	Ambiguous circRNA
chr15	37329014	37376086	MEIS2	12	-	Other circRNA
chr18	46798547	46812983	DYM	12	-	Other circRNA
chr18	6080879	6138295	L3MBTL4	12	-	Other circRNA
chr20	33222418	33233138	PIGU	12	-	Other circRNA
chr3	33614601	33633988	CLASP2	12	-	Ambiguous circRNA
chr3	76399973	76403536	ROBO2	12	+	Other circRNA
chr5	137346696	137354835	FAM13B	12	-	AUG circRNA
chr6	102067967	102074512	GRIK2	12	+	Ambiguous circRNA
chr6	110083293	110088098	FIG4	12	+	Other circRNA
chrX	117530932	117575522	WDR44	12	+	Other circRNA
chr12	118511503	118511797	VSIG10	8	-	Other circRNA
chr1	24143164	24144073	HMGCL	14	-	Ambiguous circRNA
chr1	87538616	87569272	HS2ST1	11	+	Other circRNA
chr2	180347998	180409696	ZNF385B	14	-	Ambiguous circRNA
chr8	79598701	79610748	FAM164A	9	+	Other circRNA
chr10	31676052	31676195	ZEB1	9	+	Ambiguous circRNA
chr14	50619787	50626804	SOS2	17	-	Other circRNA
chr7	95434032	95457428	DYNC1I1	14	+	Ambiguous circRNA
chr13	108251188	108269614	FAM155A	7	-	Other circRNA
chr4	187530336	187584767	FAT1	7	-	Other circRNA
chr9	118949432	118974211	PAPPA	16	+	Other circRNA
chr17	34165427	34169463	TAF15	12	+	Ambiguous circRNA
chr15	28422095	28422655	HERC2	8	-	Other circRNA
chr10	124152696	124184475	PLEKHA1	3	+	AUG circRNA
chr2	86348601	86355114	PTCD3	3	+	Other circRNA
chr7	131058468	131130662	MKLN1	3	+	Ambiguous circRNA
chr7	138719288	138719424	ZC3HAV1L	8	-	Other circRNA
chr4	148554915	148555732	TMEM184C	9	+	Other circRNA
chr17	80739464	80758872	TBCD	16	+	Other circRNA
chr12	72680460	72680734	TRHDE	13	+	Other circRNA
chr17	80417867	80439087	NARF	8	+	Ambiguous circRNA
chr13	28771321	28851513	PAN3	17	+	Ambiguous circRNA
chr12	120166306	120173162	CIT	16	-	Other circRNA
chr17	37657502	37682569	CDK12	9	+	Ambiguous circRNA
chr11	47819330	47830081	NUP160	14	-	Ambiguous circRNA
chrX	77126304	77135110	MAGT1	6	-	Ambiguous circRNA
chr11	33628186	33640208	C11orf41	11	+	Other circRNA
chr15	40301814	40322657	EIF2AK4	15	+	Ambiguous circRNA
chr14	35483949	35488280	SRP54	15	+	Other circRNA
chr16	25139795	25182126	LCMT1	7	+	Other circRNA
chr19	45762246	45783992	MARK4	9	+	Other circRNA
chr1	171827611	171890961	DNM3	12	+	Other circRNA
chr9	140710398	140712590	EHMT1	10	+	Other circRNA
chr15	41366567	41366763	INO80	14	-	Ambiguous circRNA
chr5	175740693	175749428	C5orf25	12	+	Ambiguous circRNA
chr3	23997527	24006653	NR1D2	15	+	Ambiguous circRNA
chr14	52156408	52188798	FRMD6	13	+	AUG circRNA
chr14	50120707	50122529	POLE2	5	-	Ambiguous circRNA
chr17	40880842	40880970	EZH1	5	-	Ambiguous circRNA
chr19	58441795	58445270	ZNF418	5	-	Ambiguous circRNA
chr1	237664010	237753301	RYR2	7	+	Other circRNA
chr10	105767934	105770666	SLK	7	+	Other circRNA
chr16	58559892	58564251	CNOT1	7	-	Ambiguous circRNA
chr17	1581811	1582500	PRPF8	7	-	Other circRNA
chr8	133931620	133948109	TG	7	+	Other circRNA
chr18	12340199	12340400	AFG3L2	17	-	Other circRNA
chr17	66337415	66352945	ARSG	16	+	Other circRNA
chr3	361365	396454	CHL1	7	+	AUG circRNA
chr7	36438687	36439002	ANLN	14	+	Other circRNA
chr2	44126357	44203368	LRPPRC	15	-	Other circRNA
chr5	154296557	154305634	GEMIN5	15	-	Other circRNA
chr7	91641742	91659305	AKAP9	13	+	Other circRNA
chr10	83797358	83803397	NRG3	19	+	Other circRNA
chr2	9484660	9515073	ASAP2	15	+	Other circRNA
chr1	198201682	198262169	NEK7	13	+	AUG circRNA
chr5	40767567	40769605	PRKAA1	12	-	Other circRNA
chr11	85409021	85411636	SYTL2	4	-	Ambiguous circRNA
chr15	65207995	65226434	ANKDD1A	4	+	Other circRNA
chr8	48586362	48626203	KIAA0146	4	+	Ambiguous circRNA
chr2	37227728	37235991	HEATR5B	13	-	Other circRNA
chr2	1805467	1855475	MYT1L	9	-	Other circRNA
chr13	35729910	35738646	NBEA	6	+	Other circRNA
chr2	149541165	149542570	EPC2	10	+	Other circRNA
chr3	111637918	111651244	PHLDB2	16	+	Other circRNA
chr17	66518896	66521099	PRKAR1A	17	+	Ambiguous circRNA
chr12	30822116	30829521	IPO8	8	-	Other circRNA
chr4	47537525	47548879	ATP10D	10	+	Other circRNA
chr2	199442579	199444432		10	-	Other circRNA
chr8	35425615	35453175	UNC5D	10	+	Other circRNA
chr14	71479716	71479919	PCNX	17	+	Other circRNA
chr2	38973285	38975299	SRSF7	10	-	Ambiguous circRNA
chr7	813684	819781	HEATR2	10	+	Other circRNA
chr8	68178240	68188344	ARFGEF1	10	-	Other circRNA
chr14	64568649	64587779	SYNE2	13	+	Other circRNA
chr17	8421948	8422268	MYH10	12	-	Other circRNA
chr1	42660560	42664901	FOXJ3	12	-	Other circRNA
chr17	16046919	16056709	NCOR1	14	-	Other circRNA
chr14	31813101	31814482	HEATR5A	13	-	Other circRNA
chr13	111279785	111287935	CARKD	13	+	Ambiguous circRNA
chr12	104705067	104715094	TXNRD1	12	+	Ambiguous circRNA
chr9	376209	379935	DOCK8	6	+	Ambiguous circRNA
chr12	123060089	123078932	KNTC1	16	+	Other circRNA
chr9	21837906	21859424	MTAP	8	+	Ambiguous circRNA
chr12	6675694	6677088	NOP2	9	-	AUG circRNA
chr5	142252964	142259010	ARHGAP26	14	+	Other circRNA
chr3	183041022	183107567	MCF2L2	10	-	Other circRNA
chr14	71443658	71478266	PCNX	14	+	Other circRNA
chr1	220273831	220276119	IARS2	9	+	Other circRNA
chr18	12971151	12978891	SEH1L	10	+	Other circRNA
chr11	34969052	34982065	PDHX	8	+	Other circRNA
chr3	97499002	97499527	ARL6	12	+	Ambiguous circRNA
chrX	38024021	38031310	SRPX	12	-	Other circRNA
chr7	87020904	87022383	CROT	16	+	Other circRNA
chr4	151656409	151727556	LRBA	13	-	Other circRNA
chr4	128930074	128951827	C4orf29	10	+	Ambiguous circRNA
chr12	102173929	102174399	GNPTAB	8	-	Other circRNA
chr1	113143415	113159517	ST7L	10	-	Ambiguous circRNA
chr3	105438890	105495386	CBLB	18	-	Other circRNA
chr8	37967896	37976881	ASH2L	8	+	Ambiguous circRNA
chr6	163876310	163878583	QKI	10	+	Other circRNA
chrX	53240678	53241088	KDM5C	8	-	Other circRNA
chr15	78757592	78758831	IREB2	16	+	Ambiguous circRNA
chr5	14363840	14378236	TRIO	12	+	Ambiguous circRNA
chr15	73408880	73415141	NEO1	11	+	Ambiguous circRNA
chr21	43267198	43280481	PRDM15	18	-	Other circRNA
chr6	7555950	7559633	DSP	18	+	Other circRNA
chr6	7565591	7568822	DSP	18	+	Other circRNA
chr8	128152988	128200360		18	-	Other circRNA
chr9	4564343	4567767	SLC1A1	12	+	Other circRNA
chr5	79974745	80057497	MSH3	11	+	Other circRNA
chr11	20413756	20414545	PRMT3	6	+	Other circRNA
chr1	150799018	150807116	ARNT	7	-	Other circRNA
chr7	98550789	98552927	TRRAP	8	+	Other circRNA
chr19	13862421	13867093	CCDC130	5	+	AUG circRNA
chr12	125270902	125284788	SCARB1	11	-	Other circRNA
chr6	21743147	21802971	LINC00340	9	+	Other circRNA
chr3	158378662	158409437	GFM1	18	+	Other circRNA
chr19	38190685	38202593	ZNF607	8	-	AUG circRNA
chr3	50608361	50609639	HEMK1	6	+	AUG circRNA
chr20	31954664	31969985	CDK5RAP1	16	-	Ambiguous circRNA
chr3	195101737	195112876	ACAP2	11	-	Other circRNA
chr14	35560275	35579835	PPP2R3C	8	-	Ambiguous circRNA
chr1	51902777	51913807	EPS15	13	-	Other circRNA
chr11	9834078	9851043	SBF2	10	-	Other circRNA
chr7	82111252	82162618		12	-	Other circRNA
chr14	101446913	101450771		10	+	Other circRNA
chr2	17942662	17950078	GEN1	7	+	Other circRNA
chr11	1309853	1317024	TOLLIP	17	-	Ambiguous circRNA
chr10	109800118	109871360		17	-	Other circRNA
chr6	118786561	118845083	CEP85L	9	-	Other circRNA
chr14	69908785	69922583	SLC39A9	9	+	Ambiguous circRNA
chr10	70500385	70502326	CCAR1	8	+	Ambiguous circRNA
chr21	45499444	45514114	TRAPPC10	12	+	Other circRNA
chr17	3928212	3936296	ZZEF1	4	-	Other circRNA
chr9	5910614	5954095	KIAA2026	4	-	Ambiguous circRNA
chr1	12359258	12374384	VPS13D	12	+	Other circRNA
chr18	9562919	9563044	PPP4R1	15	-	Ambiguous circRNA
chr15	50940883	50941082	TRPM7	10	-	Other circRNA
chr21	34969585	34969707	CRYZL1	10	-	Ambiguous circRNA
chr4	39874605	39904080	PDS5A	14	-	Other circRNA
chr2	231338038	231359175	SP100	15	+	Other circRNA
chr2	170885855	170897495	UBR3	16	+	Ambiguous circRNA
chr1	197144139	197145144	ZBTB41	11	-	Other circRNA
chr17	5241313	5266311	RABEP1	6	+	Other circRNA
chr14	74340725	74346879	PTGR2|ZNF410	16	+	Ambiguous circRNA
chr14	51288591	51288795	NIN	8	-	Ambiguous circRNA
chr10	70482211	70509442	CCAR1	9	+	Ambiguous circRNA
chr3	191087707	191107391	CCDC50	12	+	Other circRNA
chr3	51101878	51112871	DOCK3	9	+	Other circRNA
chr3	167742313	167766153	GOLIM4	11	-	Other circRNA
chr4	41144229	41145159	APBB2	15	-	Other circRNA
chr9	130272424	130294057	FAM129B	10	-	Other circRNA
chr1	10179570	10190871	UBE4B	3	+	Ambiguous circRNA
chr1	155330091	155429689	ASH1L	3	-	Other circRNA
chr11	10824576	10825965	EIF4G2	3	-	Ambiguous circRNA
chr20	20527347	20610234	RALGAPA2	3	-	Ambiguous circRNA
chr2	216908626	216931241	PECR	10	-	Ambiguous circRNA
chr6	88119552	88138542	C6orf165	6	+	Ambiguous circRNA
chr18	12680660	12697407	CEP76	6	-	Ambiguous circRNA
chr1	224377278	224380295	DEGS1	8	+	Other circRNA
chr2	197863060	197865226	ANKRD44	9	-	Other circRNA
chr6	153345396	153365178	RGS17	15	-	AUG circRNA
chr2	170780438	170799144	UBR3	8	+	Other circRNA
chr1	156752073	156756966	PRCC	6	+	Other circRNA
chr20	31315699	31315946	COMMD7	11	-	Other circRNA
chr7	155457868	155499762	RBM33	9	+	Other circRNA
chr13	52544627	52549304	ATP7B	16	-	Ambiguous circRNA
chr11	10821978	10824675	EIF4G2	3	-	Other circRNA
chr12	51079615	51108379	DIP2B	3	+	Other circRNA
chr17	35921296	35945538	SYNRG	3	-	Other circRNA
chr19	36217136	36221363	MLL4	3	+	Other circRNA
chr22	32827333	32831867	BPIFC	3	-	Ambiguous circRNA
chr6	135715913	135763852	AHI1	3	-	Ambiguous circRNA
chr5	64509864	64538033	ADAMTS6	16	-	Ambiguous circRNA
chr13	23932519	23942626	SACS	14	-	Ambiguous circRNA
chr8	42162704	42166543	IKBKB	8	+	Ambiguous circRNA
chr10	103734968	103799882	C10orf76	13	-	AUG circRNA
chr3	141228409	141235273	RASA2	5	+	Other circRNA
chr1	161088923	161089178	NIT1	12	+	Ambiguous circRNA
chr9	5798805	5824001	ERMP1	11	-	Ambiguous circRNA
chr3	148863140	148863333	HPS3	9	+	Other circRNA
chr2	70223817	70312756	PCBP1-AS1	16	-	AUG circRNA
chr1	70493853	70541981	LRRC7	10	+	Other circRNA
chr6	117824929	117825142	DCBLD1	14	+	Other circRNA
chr5	74842834	74886265	POLK	10	+	AUG circRNA
chr2	170802797	170871876	UBR3	13	+	Ambiguous circRNA
chr15	42807434	42807552	SNAP23	3	+	Other circRNA
chr2	71575882	71607695	ZNF638	10	+	Ambiguous circRNA
chr13	60384921	60453602	DIAPH3	13	-	Other circRNA
chr2	191759877	191796363	GLS	17	+	Other circRNA
chr8	124440163	124449574	WDYHV1	10	+	Ambiguous circRNA
chr6	5396865	5404934	FARS2	5	+	Other circRNA
chr7	50694518	50694675	GRB10	4	-	Other circRNA
chr3	42128595	42133052	TRAK1	13	+	AUG circRNA
chr18	77063603	77090104	ATP9B	12	+	Other circRNA
chrX	129799616	129813722	ENOX2	9	-	Ambiguous circRNA
chr1	179989083	179990144	CEP350	15	+	Other circRNA
chr15	22840243	22849121	TUBGCP5	9	+	Other circRNA
chr5	82789364	82789750	VCAN	18	+	Other circRNA
chr9	130438922	130444839	STXBP1	9	+	Other circRNA
chr11	74644845	74648113	XRRA1	6	-	Ambiguous circRNA
chr6	42992722	42995215	RRP36	13	+	Other circRNA
chr6	146202763	146216113	SHPRH	5	-	Other circRNA
chr13	21175843	21190018	IFT88	14	+	Other circRNA
chr14	73637504	73664837	PSEN1	5	+	Ambiguous circRNA
chrX	71681853	71708891	HDAC8	14	-	Ambiguous circRNA
chr10	50732078	50736571	ERCC6|PGBD3	13	-	Other circRNA
chr5	151166132	151183557	G3BP1	7	+	AUG circRNA
chr2	11922326	11924048	LPIN1	10	+	Other circRNA
chr14	55467220	55468903	WDHD1	11	-	Other circRNA
chr2	242680447	242695429	D2HGDH	7	+	Ambiguous circRNA
chr2	56108746	56149582	EFEMP1	17	-	AUG circRNA
chr7	158590632	158590767	ESYT2	6	-	Ambiguous circRNA
chr13	109699263	109753235	MYO16	10	+	Other circRNA
chr8	72875157	72885894	LOC100132891	11	+	Other circRNA
chr2	55576653	55591169	CCDC88A	10	-	Other circRNA
chr2	15555669	15618445	NBAS	6	-	Ambiguous circRNA
chr6	10935290	10959108	SYCP2L	4	+	Other circRNA
chr9	135147096	135153644	SETX	12	-	Other circRNA
chr10	134463921	134540409	INPP5A	12	+	Other circRNA
chr13	28588588	28624359	FLT3	12	-	Ambiguous circRNA
chr1	183083665	183102685	LAMC1	15	+	Other circRNA
chr2	236658997	236708166	AGAP1	5	+	Other circRNA
chr5	108168470	108207913	FER	9	+	Ambiguous circRNA
chrX	24750486	24761446	POLA1	15	+	Other circRNA
chr8	110410687	110420435	PKHD1L1	17	+	Other circRNA
chr13	50280233	50285158	KPNA3	12	-	Other circRNA
chr1	28120043	28138779	STX12	8	+	Other circRNA
chr6	149997395	149997873	LATS1	12	-	Other circRNA
chr1	32650125	32655850	TXLNA	17	+	Other circRNA
chr2	61147175	61149134	REL	8	+	Other circRNA
chr7	98559924	98574699	TRRAP	17	+	Other circRNA
chr2	33482509	33540336	LTBP1	11	+	Other circRNA
chr1	109482257	109493070	CLCC1	12	-	AUG circRNA
chr10	128821463	128860040	DOCK1	16	+	Other circRNA
chr12	26564252	26596583	ITPR2	8	-	Other circRNA
chr2	203997780	204001497	NBEAL1	9	+	Other circRNA
chr11	72552498	72554577	FCHSD2	8	-	Other circRNA
chr19	52856934	52857632	ZNF610	8	+	Other circRNA
chr10	4872866	4903163	AKR1E2	8	+	Ambiguous circRNA
chr6	169625239	169626393	THBS2	17	-	Other circRNA
chr12	109646969	109650741	ACACB	8	+	Other circRNA
chr18	20569186	20581692	RBBP8	10	+	Ambiguous circRNA
chr1	235617467	235618996	B3GALNT2	5	-	Other circRNA
chr22	28426213	28495032	TTC28	5	-	Other circRNA
chr8	25154028	25168048	DOCK5	10	+	Ambiguous circRNA
chr15	49584523	49584734	GALK2	6	+	Ambiguous circRNA
chr2	202000694	202014558	CFLAR	17	+	Ambiguous circRNA
chr1	233362971	233388534	PCNXL2	14	-	Other circRNA
chr16	16219666	16225792	ABCC1	9	+	Ambiguous circRNA
chr2	45904970	45928630	PRKCE	13	+	Other circRNA
chr11	46920108	46924480	LRP4	16	-	Other circRNA
chr12	95498782	95502337	FGD6	16	-	Other circRNA
chr2	61462979	61510584	USP34	16	-	Other circRNA
chr3	9470506	9483929	SETD5	16	+	AUG circRNA
chr7	154745964	154790494	PAXIP1	16	-	Ambiguous circRNA
chr8	141745349	141754866	PTK2	16	-	Other circRNA
chr8	9562172	9563763	TNKS	9	+	Other circRNA
chr12	120593044	120593234	GCN1L1	10	-	Other circRNA
chr15	51755575	51757073	DMXL2	10	-	Other circRNA
chr19	37314632	37316424	LOC284408	10	+	Other circRNA
chr3	50129475	50129641	RBM6|RBM5	10	+	Ambiguous circRNA
chr6	152614722	152653025	SYNE1	10	-	Other circRNA
chr17	78896523	78923347	RPTOR	6	+	Other circRNA
chr21	43645780	43646024	ABCG1	6	+	Ambiguous circRNA
chr4	37636508	37640126	RELL1	6	-	Other circRNA
chrX	123204998	123210321	STAG2	10	+	Other circRNA
chr12	133420612	133438220	CHFR	13	-	Ambiguous circRNA
chr13	95809414	95822882	ABCC4	14	-	Ambiguous circRNA
chr11	122943883	122944482	CLMP	15	-	Other circRNA
chr7	103322562	103368654	RELN	18	-	Other circRNA
chr1	202718072	202719906	KDM5B	4	-	Other circRNA
chrX	54319320	54328292	WNK3	4	-	Other circRNA
chr7	11075266	11078482	PHF14	6	+	Other circRNA
chr4	123848791	123868643	SPATA5	7	+	Other circRNA
chr22	19789523	19794280	GNB1L	8	-	Other circRNA
chr3	182910786	182924002	MCF2L2	8	-	Other circRNA
chr3	64619147	64640288	ADAMTS9	8	-	Other circRNA
chr7	97873882	97874379	TECPR1	8	-	Ambiguous circRNA
chrX	65417524	65428088	HEPH	8	+	Other circRNA
chr11	18633023	18634035	SPTY2D1	17	-	Other circRNA
chr12	123022885	123024301	KNTC1	17	+	Other circRNA
chr14	104141888	104159971	KLC1	8	+	Ambiguous circRNA
chr3	124044826	124053342	KALRN	11	+	Other circRNA
chr7	158531713	158555856	ESYT2	7	-	Ambiguous circRNA
chr1	78414839	78433887	FUBP1	6	-	Ambiguous circRNA
chr8	62596597	62596747	ASPH	16	-	Other circRNA
chrX	35959399	35974313	CXorf22	6	+	Ambiguous circRNA
chr17	41891378	41901373	MPP3	17	-	Ambiguous circRNA
chr6	77924342	77983024		16	-	Other circRNA
chr5	61783597	61789951	IPO11	11	+	Other circRNA
chr5	122923761	122924205	CSNK1G3	8	+	Other circRNA
chr15	55724694	55731779	CCPG1|DYX1C1	17	-	Ambiguous circRNA
chr11	46529740	46570050	AMBRA1	6	-	AUG circRNA
chr7	50799968	50848433	GRB10	17	-	AUG circRNA
chr13	111319686	111357918	CARS2	11	-	Other circRNA
chrX	119670781	119675575	CUL4B	11	-	Other circRNA
chr14	69378872	69392389	ACTN1	13	-	Ambiguous circRNA
chr5	172507587	172513629	C5orf41	14	+	AUG circRNA
chr2	125405334	125504962	CNTNAP5	7	+	Other circRNA
chr9	101235427	101258796	GABBR2	8	-	Other circRNA
chr2	172782046	172803303	HAT1	11	+	Ambiguous circRNA
chr6	158349630	158353304	SNX9	9	+	Other circRNA
chr3	27436008	27493989	SLC4A7	11	-	Ambiguous circRNA
chr10	104934614	104941085	NT5C2	9	-	AUG circRNA
chr15	50862083	50868116	TRPM7	12	-	Ambiguous circRNA
chr12	49062888	49073616	KANSL2	7	-	Ambiguous circRNA
chr13	32782989	32792968	FRY	9	+	Other circRNA
chr1	35928221	35944813	KIAA0319L	9	-	Ambiguous circRNA
chr10	91195816	91222381	SLC16A12	9	-	AUG circRNA
chr7	117144306	117182162	CFTR	9	+	Ambiguous circRNA
chr19	10906047	10916643	DNM2	10	+	Other circRNA
chr1	233362971	233395090	PCNXL2	9	-	Other circRNA
chr2	128087496	128088081	MAP3K2	8	-	Other circRNA
chr22	26074782	26100176	ADRBK2	9	+	Ambiguous circRNA
chr8	61693558	61720831	CHD7	5	+	Other circRNA
chr15	65147119	65153774	PLEKHO2	16	+	Other circRNA
chr11	4128664	4133292	RRM1	14	+	Ambiguous circRNA
chr5	458014	459574	EXOC3	11	+	Other circRNA
chr6	111632271	111634692	REV3L	8	-	Other circRNA
chr6	32088765	32089125	ATF6B	8	-	Other circRNA
chr4	77272148	77324433	CCDC158	10	-	AUG circRNA
chr17	59861630	59937268	BRIP1	6	-	Other circRNA
chr8	12948826	12973166	DLC1	6	-	Ambiguous circRNA
chr20	3295679	3299047	C20orf194	12	-	Other circRNA
chr19	13925328	13939540	ZSWIM4	15	+	Other circRNA
chr10	21096603	21104646	NEBL	8	-	Ambiguous circRNA
chr7	18535580	18633652	HDAC9	7	+	Ambiguous circRNA
chr13	49742748	49762769	FNDC3A	15	+	Ambiguous circRNA
chr3	113720441	113724809	KIAA1407	13	-	Ambiguous circRNA
chr6	136879937	136883753	MAP3K5	11	-	Other circRNA
chr7	50444230	50450405	IKZF1	9	+	Other circRNA
chr14	94008811	94048690	UNC79	10	+	Other circRNA
chr3	69265413	69299250	FRMD4B	11	-	Other circRNA
chr2	9498884	9519188	ASAP2	12	+	Other circRNA
chr6	74190397	74202075	MTO1	12	+	Other circRNA
chr11	67376022	67378678	NDUFV1	8	+	Ambiguous circRNA
chr15	90137645	90152180	C15orf42	8	+	Other circRNA
chr9	35719515	35722220	TLN1	5	-	Other circRNA
chr14	64514717	64520375	SYNE2	11	+	Other circRNA
chr10	70196767	70204840	DNA2	11	-	Ambiguous circRNA
chr10	7407185	7423911	SFMBT2	7	-	AUG circRNA
chr12	122188285	122190129	TMEM120B	10	+	Other circRNA
chrX	20181081	20183178	RPS6KA3	11	-	Other circRNA
chr2	61505299	61577828	USP34	14	-	Other circRNA
chr10	79163619	79219095	KCNMA1	12	-	Other circRNA
chr1	52911458	52912339	ZCCHC11	8	-	Other circRNA
chr11	3033424	3041562	CARS	13	-	Other circRNA
chr2	55449370	55449629	C2orf63	15	-	Ambiguous circRNA
chr2	165378489	165396407	GRB14	12	-	Other circRNA
chr15	71211388	71229161	LRRC49	10	+	Ambiguous circRNA
chr3	10953774	10976885	SLC6A11	9	+	Other circRNA
chr3	125282541	125301822	OSBPL11	15	-	Other circRNA
chr10	101476104	101489491	COX15	7	-	Ambiguous circRNA
chr11	35227658	35229753	CD44	7	+	Ambiguous circRNA
chr14	103918254	103958371	MARK3	7	+	Other circRNA
chr3	133341934	133368787	TOPBP1	7	-	Other circRNA
chr10	3143556	3162236	PFKP	10	+	Other circRNA
chr5	128320825	128351772	SLC27A6	10	+	Other circRNA
chr15	50731205	50733690	USP8	11	+	Ambiguous circRNA
chr10	127441367	127442414	C10orf137	8	+	Other circRNA
chrX	40571437	40573962	MED14	4	-	Other circRNA
chr7	98990293	98991742	ARPC1B	13	+	Other circRNA
chr9	95018961	95050564	IARS	11	-	Ambiguous circRNA
chr22	30802330	30803592	SEC14L2	11	+	Ambiguous circRNA
chr2	36669757	36691798	CRIM1	11	+	Other circRNA
chr2	197637639	197639975	GTF3C3	9	-	Other circRNA
chr20	34095566	34096019	CEP250	9	+	Other circRNA
chr13	95829960	95860179	ABCC4	15	-	Other circRNA
chr4	123130313	123132250	KIAA1109	12	+	Ambiguous circRNA
chr10	7822018	7822270	KIN	16	-	Ambiguous circRNA
chr3	37535991	37584076	ITGA9	17	+	Other circRNA
chr9	134070619	134077104	NUP214	12	+	Ambiguous circRNA
chr17	10595188	10596278	SCO1	8	-	Other circRNA
chr16	84438733	84459407	ATP2C2	17	+	Other circRNA
chr1	197313410	197316609	CRB1	6	+	Ambiguous circRNA
chr1	216166361	216173904	USH2A	6	-	Other circRNA
chr10	70482211	70500418	CCAR1	6	+	Ambiguous circRNA
chr12	112707507	112757546	C12orf51	6	-	AUG circRNA
chr18	13387339	13484118	C18orf1	6	+	AUG circRNA
chr3	49147876	49148037	USP19	6	-	Other circRNA
chr5	45396593	45462109	HCN1	6	-	Other circRNA
chr6	116968621	116980087	ZUFSP	6	-	Other circRNA
chr8	104933899	104987734	RIMS2	6	+	Other circRNA
chr8	95773927	95782799	DPY19L4	6	+	Other circRNA
chr9	133506014	133507665	FUBP3	6	+	Other circRNA
chr2	101874299	101879153	C2orf29	9	+	Other circRNA
chr14	78353433	78374262	ADCK1	14	+	Other circRNA
chr4	6925099	7002978	TBC1D14	4	+	AUG circRNA
chr1	186312457	186316590	TPR	15	-	Other circRNA
chr9	17330232	17342442	CNTLN	6	+	Other circRNA
chr18	59894521	59899660	KIAA1468	6	+	Ambiguous circRNA
chr6	35195356	35195479	SCUBE3	17	+	Other circRNA
chr13	21148518	21165820	IFT88	7	+	Ambiguous circRNA
chr20	34571903	34599179	C20orf152	7	+	Other circRNA
chr3	166952677	166960431	ZBBX	7	-	Other circRNA
chr6	35959435	35967885	SLC26A8	7	-	Other circRNA
chr3	113045291	113052430	WDR52	6	-	Other circRNA
chr18	39607406	39620705	PIK3C3	15	+	Other circRNA
chr1	63001163	63009416	DOCK7	3	-	Other circRNA
chr14	35269429	35272194	BAZ1A	3	-	Other circRNA
chr14	95590532	95600840	DICER1	3	-	Ambiguous circRNA
chr15	37329014	37388631	MEIS2	3	-	Other circRNA
chr2	160604315	160615846	MARCH7	3	+	Other circRNA
chr3	57643406	57658165	FAM116A	3	-	Other circRNA
chr20	45912314	45927691	ZMYND8	13	-	Ambiguous circRNA
chr2	165578584	165586625	COBLL1	9	-	Ambiguous circRNA
chr17	41893405	41903209	MPP3	10	-	Ambiguous circRNA
chr6	70407454	70428973	LMBRD1	7	-	Ambiguous circRNA
chr2	190554252	190563577	ANKAR	11	+	Ambiguous circRNA
chr3	169098974	169099312	MECOM	12	-	Ambiguous circRNA
chr11	8724118	8729401	ST5	9	-	Ambiguous circRNA
chr1	52279706	52280485	NRD1	11	-	Ambiguous circRNA
chr4	87808910	87812746	C4orf36	8	-	AUG circRNA
chr11	3704429	3707424	NUP98	14	-	Other circRNA
chr11	124971096	124972705	TMEM218	8	-	Ambiguous circRNA
chr9	102977206	102992109	INVS	8	+	AUG circRNA
chrX	19431474	19444461	MAP3K15	4	-	Ambiguous circRNA
chr15	55724694	55759359	CCPG1|DYX1C1	8	-	Ambiguous circRNA
chr10	43291921	43297666	BMS1	8	+	Other circRNA
chr6	84333019	84375300	SNAP91	7	-	Other circRNA
chr7	111462417	111517242	DOCK4	7	-	Ambiguous circRNA
chr17	57725600	57737949	CLTC	17	+	Other circRNA
chr8	95503805	95507184	KIAA1429	17	-	Other circRNA
chr9	123313069	123330666	CDK5RAP2	17	-	Ambiguous circRNA
chr12	520912	547720	CCDC77	11	+	Ambiguous circRNA
chr2	69633153	69659137	NFU1	16	-	Ambiguous circRNA
chr16	50109481	50112929	HEATR3	9	+	Other circRNA
chr3	41265511	41267352	CTNNB1	12	+	AUG circRNA
chr16	70601313	70603044	SF3B3	13	+	Other circRNA
chr18	2688391	2722661	SMCHD1	12	+	Other circRNA
chr12	95887831	95905774	METAP2	16	+	Other circRNA
chr6	121481155	121577431	C6orf170	8	-	Ambiguous circRNA
chr17	16012099	16049862	NCOR1	11	-	Other circRNA
chr10	75842211	75857090	VCL	7	+	Other circRNA
chr13	111286891	111287935	CARKD	7	+	Ambiguous circRNA
chr8	125579311	125580777	MTSS1	7	-	Ambiguous circRNA
chr5	38955696	38962688	RICTOR	8	-	Other circRNA
chr15	44943688	44944464	SPG11	16	-	Other circRNA
chr1	78046682	78099090	ZZZ3	14	-	AUG circRNA
chr7	157041061	157049738	UBE3C	17	+	Other circRNA
chr1	197113086	197113230	ASPM	14	-	Ambiguous circRNA
chrX	117874979	117883741	IL13RA1	7	+	Other circRNA
chr5	9190378	9197415	SEMA5A	12	-	Other circRNA
chr15	81187330	81201647	KIAA1199	15	+	Other circRNA
chr4	2659529	2661397	FAM193A	14	+	Ambiguous circRNA
chr2	128735558	128744536	SAP130	9	-	Other circRNA
chr5	58678595	58711750	PDE4D	12	-	Other circRNA
chr11	125472197	125479484	STT3A	6	+	Ambiguous circRNA
chr14	91142866	91146879	TTC7B	13	-	Ambiguous circRNA
chr16	83704394	83781855	CDH13	18	+	Other circRNA
chr21	45457672	45472357	TRAPPC10	18	+	Ambiguous circRNA
chr6	126242088	126242214	NCOA7	18	+	Other circRNA
chr8	640969	666007	ERICH1	18	-	Other circRNA
chr2	33002948	33007745	TTC27	16	+	Other circRNA
chr2	133538624	133543291	NCKAP5	4	-	Other circRNA
chr2	217297440	217303208	SMARCAL1	10	+	Other circRNA
chr12	83379703	83444797	TMTC2	7	+	Other circRNA
chr7	20406634	20438617	ITGB8	9	+	Ambiguous circRNA
chr16	1449374	1449510	UNKL	8	-	Other circRNA
chrX	118763280	118787003	2006-09-01	13	-	Ambiguous circRNA
chr10	27366266	27366469	ANKRD26	10	-	Other circRNA
chr3	141289753	141305594	RASA2	11	+	Other circRNA
chr3	122829790	122849463	PDIA5	13	+	Other circRNA
chr11	83243750	83252901	DLG2	11	-	Other circRNA
chr3	74334455	74420550	CNTN3	11	-	Other circRNA
chr5	121726783	121761226	SNCAIP	9	+	AUG circRNA
chr2	238954322	238976806	SCLY	11	+	AUG circRNA
chr12	123082277	123109235	KNTC1	13	+	Other circRNA
chr14	102484787	102498804	DYNC1H1	12	+	Other circRNA
chr2	112817553	112824644	TMEM87B	11	+	Other circRNA
chr14	103336521	103352606	TRAF3	15	+	AUG circRNA
chrX	130498722	130533678	IGSF1	12	-	Other circRNA
chr20	35651052	35684059	RBL1	13	-	Other circRNA
chr10	12214763	12221131	NUDT5	17	-	Other circRNA
chr19	17273159	17283772	MYO9B	17	+	Other circRNA
chr4	2946854	2955372	NOP14	17	-	Ambiguous circRNA
chr4	47602230	47605685	CORIN	17	-	Other circRNA
chr5	38924523	38932637	OSMR	17	+	Ambiguous circRNA
chr6	35810311	35840505	SRPK1	17	-	Other circRNA
chr22	19371142	19385610	HIRA	12	-	Ambiguous circRNA
chr16	2115519	2130378	TSC2	8	+	Other circRNA
chr3	37308332	37343823	GOLGA4	7	+	Ambiguous circRNA
chr8	141549418	141557726	EIF2C2	15	-	Other circRNA
chr18	60206913	60223530	ZCCHC2	6	+	Ambiguous circRNA
chr15	25925267	25926061	ATP10A	14	-	Other circRNA
chr11	9308001	9309353	TMEM41B	8	-	Other circRNA
chr2	86343652	86346167	PTCD3	15	+	Other circRNA
chr9	37768072	37776402	RG9MTD3	11	+	Ambiguous circRNA
chr6	32138201	32138847	AGPAT1	11	-	Other circRNA
chr17	16046919	16075309	NCOR1	12	-	Other circRNA
chr3	47467486	47468752	SCAP	4	-	Other circRNA
chr6	161494497	161502070	MAP3K4	4	+	Ambiguous circRNA
chr14	39218795	39232249	LOC283547	13	-	Other circRNA
chr17	79653341	79654125	HGS	11	+	Other circRNA
chr16	23494243	23507099	GGA2	10	-	Ambiguous circRNA
chr3	130377519	130394515	COL6A6	8	+	Other circRNA
chr3	27233519	27326452	NEK10	17	-	AUG circRNA
chr9	5801175	5805785	ERMP1	9	-	Ambiguous circRNA
chr11	61034933	61036551	VWCE	12	-	Other circRNA
chr5	137756394	137760030	KDM3B	11	+	Other circRNA
chr19	6744810	6745005	TRIP10	11	+	Ambiguous circRNA
chr5	74706835	74755006	COL4A3BP	11	-	Other circRNA
chr2	232104655	232160966	ARMC9	12	+	Other circRNA
chrX	20193281	20195202	RPS6KA3	9	-	Other circRNA
chr19	10685092	10685705	AP1M2	4	-	Other circRNA
chrX	96327939	96396793	DIAPH2	9	+	Other circRNA
chr3	17333386	17349626	TBC1D5	9	-	Other circRNA
chr14	88450737	88454867	GALC	12	-	Other circRNA
chr1	22163294	22166510	HSPG2	16	-	Other circRNA
chr4	114161640	114209642	ANK2	8	+	Other circRNA
chr11	65055186	65063461	POLA2	16	+	Other circRNA
chr16	24953307	24955183	ARHGAP17	4	-	Other circRNA
chr19	7166164	7172445	INSR	8	-	Other circRNA
chr20	47258705	47259027	PREX1	17	-	Other circRNA
chr9	130197368	130198282	ZNF79	14	+	Other circRNA
chr3	31871531	31885030	OSBPL10	13	-	Ambiguous circRNA
chr21	38128842	38129056	HLCS	5	-	Other circRNA
chr6	76527217	76551095	MYO6	13	+	AUG circRNA
chr13	50059765	50065046	SETDB2	13	+	Other circRNA
chr16	89755659	89759734	CDK10	4	+	Ambiguous circRNA
chr1	76269415	76276492	MSH4	11	+	Other circRNA
chr12	102437882	102439897	CCDC53	8	-	Other circRNA
chr2	204309590	204320303	RAPH1	12	-	Other circRNA
chr2	179544325	179546177	TTN	8	-	Other circRNA
chr2	179550244	179577702	TTN	8	-	Other circRNA
chr6	129615102	129663612	LAMA2	8	+	Other circRNA
chr6	129618829	129691135	LAMA2	8	+	Other circRNA
chrX	126380890	126382603		8	-	Other circRNA
chr12	27143382	27148341	TM7SF3	8	-	Other circRNA
chr17	19839598	19861884	AKAP10	12	-	Other circRNA
chr14	93723540	93762503	BTBD7	9	-	AUG circRNA
chrX	129349166	129350075	ZNF280C	9	-	Other circRNA
chr2	204116689	204154599	CYP20A1	9	+	Ambiguous circRNA
chr3	153912432	153958368	ARHGEF26	9	+	Other circRNA
chr10	52086964	52104105	SGMS1	12	-	AUG circRNA
chr15	76566752	76580286	ETFA	12	-	Other circRNA
chr2	197643619	197643791	GTF3C3	12	-	Other circRNA
chr4	110427486	110437796	SEC24B	12	+	Other circRNA
chr5	178559230	178580624	ADAMTS2	12	-	Other circRNA
chr6	165831840	165832039	PDE10A	12	-	Other circRNA
chr8	37978449	37991064	ASH2L	12	+	Other circRNA
chr9	71852793	71855063	TJP2	12	+	Other circRNA
chr17	37453379	37459892	FBXL20	7	-	Other circRNA
chr12	105538495	105538650	KIAA1033	6	+	Other circRNA
chr15	44861595	44862850	SPG11	6	-	Other circRNA
chr20	47868063	47870348	ZNFX1	6	-	Other circRNA
chr4	114430793	114458599	CAMK2D	6	-	Other circRNA
chrX	117512381	117521377	WDR44	6	+	Other circRNA
chrX	47082950	47083158	CDK16	6	+	Ambiguous circRNA
chr17	33977548	34044368	AP2B1	10	+	Other circRNA
chr11	111706887	111735974	ALG9	10	-	Ambiguous circRNA
chr2	69766443	69769797	AAK1	6	-	Other circRNA
chr1	35846861	35854683	ZMYM4	12	+	Other circRNA
chr18	51731367	51731527	MBD2	11	-	Other circRNA
chr14	50292584	50296144	NEMF	10	-	Ambiguous circRNA
chr1	186375214	186386786	C1orf27	9	+	Ambiguous circRNA
chr14	67291191	67346751	GPHN	10	+	Ambiguous circRNA
chr5	74696029	74715249	COL4A3BP	5	-	Other circRNA
chr1	32540551	32566163	TMEM39B	17	+	Ambiguous circRNA
chr19	47597226	47597865	ZC3H4	7	-	Ambiguous circRNA
chr19	13183860	13184840	NFIX	12	+	Other circRNA
chr11	116738661	116747758	SIK3	8	-	Other circRNA
chr11	46455023	46529920	AMBRA1	12	-	Other circRNA
chr5	86665629	86672857	RASA1	12	+	Ambiguous circRNA
chr8	93074773	93088365	RUNX1T1	10	-	AUG circRNA
chr2	63206322	63206470	EHBP1	5	+	Other circRNA
chr10	96336418	96348147	HELLS	15	+	Ambiguous circRNA
chr12	109687788	109690963	ACACB	5	+	Ambiguous circRNA
chr1	173744772	173751368	KLHL20	10	+	Other circRNA
chr1	28354299	28369161	EYA3	12	-	Ambiguous circRNA
chr11	64975525	64975733	CAPN1	11	+	Other circRNA
chr3	32398864	32409480	CMTM8	10	+	Other circRNA
chr2	122187648	122227536	CLASP1	7	-	Ambiguous circRNA
chr11	116824759	116827780	SIK3	10	-	Ambiguous circRNA
chr11	45203311	45204674	PRDM11	12	+	Other circRNA
chrX	40522176	40534613	MED14	11	-	Other circRNA
chr6	139238691	139242261	REPS1	7	-	Other circRNA
chr3	126733024	126733472	PLXNA1	15	+	Other circRNA
chr16	3729719	3739138	TRAP1	10	-	Other circRNA
chrX	118763280	118767455	2006-09-01	9	-	Other circRNA
chrX	123538880	123540339	ODZ1	11	-	Other circRNA
chrX	17040245	17047746	REPS2	9	+	Ambiguous circRNA
chr4	47724469	47788942	CORIN	8	-	Ambiguous circRNA
chr1	226825379	226829826	ITPKB	4	-	Other circRNA
chr12	14609494	14619524	ATF7IP	9	+	Other circRNA
chr6	45390329	45405788	RUNX2	9	+	Other circRNA
chr9	94808280	94830380	SPTLC1	14	-	Other circRNA
chr7	138761031	138764989	ZC3HAV1	11	-	Other circRNA
chr1	174210620	174247917	RABGAP1L	9	+	Other circRNA
chr4	44709768	44720427	GNPDA2	4	-	Ambiguous circRNA
chr18	55280833	55283207	NARS	13	-	Ambiguous circRNA
chr18	67562936	67563277	CD226	7	-	Ambiguous circRNA
chr12	94613791	94618091	PLXNC1	8	+	Other circRNA
chr8	2944618	2954559	CSMD1	8	-	Other circRNA
chr2	236706402	236708166	AGAP1	12	+	Other circRNA
chr12	120992520	121003332	RNF10	12	+	Ambiguous circRNA
chr7	127326666	127361454	SND1	10	+	Other circRNA
chr12	15636907	15652528	PTPRO	9	+	Other circRNA
chr2	200245086	200263221	SATB2	9	-	Other circRNA
chr1	171553094	171553665	PRRC2C	11	+	Other circRNA
chrX	152087526	152090800	ZNF185	11	+	Other circRNA
chr1	233393773	233395090	PCNXL2	11	-	Ambiguous circRNA
chr2	44184523	44209573	LRPPRC	11	-	Other circRNA
chr12	124922475	124971114	NCOR2	9	-	Other circRNA
chr17	41199659	41219712	BRCA1	9	-	Other circRNA
chr21	32537278	32554962	TIAM1	9	-	Other circRNA
chr9	88934498	88937390	ZCCHC6	9	-	Ambiguous circRNA
chr17	16040624	16056709	NCOR1	17	-	Other circRNA
chr6	155458310	155504634	TIAM2	4	+	Other circRNA
chr15	89838145	89849425	FANCI	14	+	Other circRNA
chr9	88574707	88624846	NAA35	9	+	Other circRNA
chr3	188722331	188741735	TPRG1	14	+	Other circRNA
chr5	77927353	77928191	LHFPL2	11	-	Ambiguous circRNA
chr9	108335935	108363629	FKTN	10	+	AUG circRNA
chr3	47762155	47762986	SMARCC1	14	-	Other circRNA
chr12	124172597	124184357	TCTN2	10	+	Other circRNA
chr17	65882243	65914954	BPTF	9	+	Other circRNA
chr5	179318378	179321614	TBC1D9B	15	-	Other circRNA
chr11	17118603	17122981	PIK3C2A	8	-	Other circRNA
chr16	12136753	12172772	SNX29	12	+	AUG circRNA
chr18	45391429	45456817	SMAD2	7	-	AUG circRNA
chr9	14306987	14307519	NFIB	14	-	Other circRNA
chr1	1289733	1289889	MXRA8	14	-	Other circRNA
chr3	65977980	65991688	MAGI1	4	-	Other circRNA
chr1	235866046	235909827	LYST	10	-	Other circRNA
chr11	103104762	103178560	DYNC2H1	10	+	Other circRNA
chr11	3712576	3774638	NUP98	10	-	Other circRNA
chr16	89911729	89917068	SPIRE2	10	+	Ambiguous circRNA
chr2	20460097	20483247	PUM2	10	-	Other circRNA
chr9	131117331	131117469	SLC27A4	10	+	Other circRNA
chr2	1669985	1696906	PXDN	7	-	Ambiguous circRNA
chr2	20482707	20518406	PUM2	7	-	Ambiguous circRNA
chr7	2188786	2259091	MAD1L1	15	-	Other circRNA
chr9	135201710	135206835	SETX	10	-	Other circRNA
chr9	114146801	114147722	KIAA0368	15	-	Other circRNA
chr1	169767997	169792613	C1orf112	5	+	Ambiguous circRNA
chr3	197701247	197729996	LMLN	8	+	Ambiguous circRNA
chr16	89958600	89970613	TCF25	8	+	Ambiguous circRNA
chr11	6977720	7013224		11	-	Other circRNA
chr8	48824969	48842572	PRKDC	13	-	Other circRNA
chr15	99459192	99467241	IGF1R	7	+	Other circRNA
chr16	89877114	89877479	FANCA	7	-	Other circRNA
chr21	33065606	33069063	SCAF4	7	-	Other circRNA
chr4	85701260	85724620	WDFY3	7	-	Other circRNA
chr3	100951624	100951835	IMPG2	8	-	Ambiguous circRNA
chr3	138402519	138413749	PIK3CB	16	-	Other circRNA
chr14	74138244	74156218	DNAL1	8	+	Ambiguous circRNA
chr7	81594909	81635155	CACNA2D1	10	-	Other circRNA
chr1	234553829	234586312	TARBP1	7	-	Other circRNA
chr9	91666951	91727541	SHC3	7	-	Other circRNA
chr2	54146287	54176420	PSME4	14	-	Ambiguous circRNA
chr18	3094167	3116513	MYOM1	6	-	Other circRNA
chr6	137187764	137219379	PEX7	7	+	Ambiguous circRNA
chr7	30655511	30662078	GARS	13	+	Other circRNA
chr5	32255798	32268900	MTMR12	10	-	Other circRNA
chr12	112491361	112516545	NAA25	7	-	Ambiguous circRNA
chr1	179079416	179091002	ABL2	10	-	Other circRNA
chr17	80828099	80842078	TBCD	16	+	Other circRNA
chr8	1824736	1830915	ARHGEF10	5	+	Other circRNA
chr2	100175336	100176898	AFF3	10	-	Other circRNA
chrX	63548651	63557273	MTMR8	14	-	Other circRNA
chr12	44238426	44238731	TMEM117	12	+	AUG circRNA
chr3	170825853	170846667	TNIK	12	-	Other circRNA
chr3	157098944	157099165	VEPH1	8	-	Other circRNA
chr1	161761197	161790951	ATF6	17	+	Other circRNA
chr12	69109406	69135760	NUP107	13	+	Other circRNA
chr1	214575027	214576296	PTPN14	14	-	Other circRNA
chr6	30587485	30587766	MRPS18B	14	+	Other circRNA
chr7	122111428	122153369	CADPS2	14	-	Ambiguous circRNA
chr7	105148561	105148967	PUS7	9	-	AUG circRNA
chr2	43926785	43931195	PLEKHH2	7	+	Other circRNA
chr8	131200354	131249240	ASAP1	15	-	Other circRNA
chr8	124089350	124162368	WDR67	9	+	Ambiguous circRNA
chr2	9667914	9676957	ADAM17	16	-	Other circRNA
chr1	243846498	243859018	AKT3	12	-	Other circRNA
chr14	64532149	64532368	SYNE2	7	+	Other circRNA
chr7	75172169	75176330	HIP1	17	-	Other circRNA
chr4	114161640	114214694	ANK2	10	+	Other circRNA
chr14	101493682	101494424		10	+	Other circRNA
chr12	121858044	121861320	RNF34	15	+	Other circRNA
chr18	55335660	55362764	ATP8B1	11	-	Other circRNA
chr6	105259185	105297121	HACE1	16	-	Ambiguous circRNA
chr3	45030631	45031136	EXOSC7	3	+	Ambiguous circRNA
chr4	56840911	56851524	CEP135	8	+	Other circRNA
chr16	53262894	53283978	CHD9	9	+	Other circRNA
chr1	100889777	100950007	CDC14A	6	+	Ambiguous circRNA
chr11	62648490	62655690	SLC3A2	5	+	Other circRNA
chr3	113497587	113507722	ATP6V1A	14	+	AUG circRNA
chr6	111634554	111636584	REV3L	16	-	Ambiguous circRNA
chr16	1511405	1515339	CLCN7	10	-	Other circRNA
chr12	53448969	53449474	TENC1	9	+	Other circRNA
chr2	85866325	85868241	USP39	15	+	Other circRNA
chr12	27064110	27081838	ASUN	9	-	Ambiguous circRNA
chr2	20069256	20075704	FLJ12334	9	+	Other circRNA
chr3	39830130	39833000		9	+	Other circRNA
chr6	21783862	21833383	LINC00340	9	+	Other circRNA
chr7	70885893	70886091	WBSCR17	9	+	Ambiguous circRNA
chr10	64936056	64949206	JMJD1C	8	-	Ambiguous circRNA
chr2	179546387	179580501	TTN	11	-	Other circRNA
chr2	231305190	231314970	SP100	15	+	AUG circRNA
chr8	21951950	21954020	FAM160B2	16	+	Ambiguous circRNA
chr16	3823751	3824694	CREBBP	4	-	Other circRNA
chr11	62606585	62606707	WDR74	9	-	Other circRNA
chr4	57138486	57138658	KIAA1211	9	+	Other circRNA
chr14	55799534	55821940	FBXO34	12	+	Other circRNA
chr12	57626235	57626358	SHMT2	13	+	Other circRNA
chr15	58399517	58399667	ALDH1A2	8	-	Other circRNA
chr11	121403172	121416138	SORL1	10	+	Other circRNA
chr4	5827220	5868483	CRMP1	10	-	Other circRNA
chr21	37709171	37721706	MORC3	6	+	Other circRNA
chr13	44241614	44256981	ENOX1	10	-	Other circRNA
chr4	121719421	121732604	PRDM5	9	-	Other circRNA
chr7	22259484	22270538	RAPGEF5	8	-	Other circRNA
chr19	5941631	5951607	RANBP3	5	-	Other circRNA
chr9	134305476	134334743	PRRC2B	9	+	AUG circRNA
chr16	89590413	89592876	SPG7	10	+	Other circRNA
chr18	46190122	46238066	CTIF	10	+	Other circRNA
chr1	235597518	235599923	TBCE	13	+	Ambiguous circRNA
chr11	65111215	65111540	DPF2	5	+	Other circRNA
chr2	152348900	152350381	NEB	5	-	Other circRNA
chr2	152512666	152512978	NEB	5	-	Other circRNA
chr2	152530990	152531905	NEB	5	-	Other circRNA
chr3	134327490	134346660	KY	5	-	Other circRNA
chr3	53139688	53140885	RFT1	17	-	Other circRNA
chr17	29183972	29192818	ATAD5	8	+	Other circRNA
chr6	80838877	80912929	BCKDHB	10	+	Other circRNA
chr20	9343542	9374325	PLCB4	8	+	Other circRNA
chr20	49520425	49545362	ADNP	11	-	AUG circRNA
chr3	138382747	138417937	PIK3CB	16	-	Ambiguous circRNA
chr2	241439374	241465266	ANKMY1	11	-	Other circRNA
chr12	85546057	85554492	LRRIQ1	7	+	Other circRNA
chr8	38879161	38913291	ADAM9	13	+	Ambiguous circRNA
chr20	33030012	33050026	ITCH	14	+	Other circRNA
chr11	3784131	3789974	NUP98	9	-	Other circRNA
chr13	20600751	20641530	ZMYM2	13	+	Other circRNA
chr7	83675639	83764267	SEMA3A	17	-	Other circRNA
chr16	48303926	48311390	LONP2	9	+	Ambiguous circRNA
chr11	15197286	15199993	INSC	17	+	Other circRNA
chr6	35604790	35611125	FKBP5	7	-	AUG circRNA
chr17	42811457	42824883	DBF4B	5	+	Ambiguous circRNA
chr13	31789187	31860956	B3GALTL	8	+	Other circRNA
chr22	31266415	31302056	OSBP2	14	+	Ambiguous circRNA
chr17	64770104	64785097	PRKCA	14	+	Other circRNA
chr16	1652370	1652592	IFT140	14	-	Other circRNA
chr10	111881867	111886261	ADD3	11	+	Other circRNA
chr12	20234097	20280587		5	+	Other circRNA
chr1	62228529	62241006	INADL	10	+	AUG circRNA
chr11	6629830	6632683	TAF10	8	-	Other circRNA
chr15	43256132	43282318	UBR1	6	-	Other circRNA
chr4	85758081	85781775	WDFY3	8	-	AUG circRNA
chr12	29664975	29667537	TMTC1	6	-	Other circRNA
chr10	97117387	97170534	SORBS1	8	-	Ambiguous circRNA
chr7	151949630	152009031	MLL3	8	-	Other circRNA
chr10	61819097	61845011	ANK3	11	-	Other circRNA
chr1	155307379	155309159	ASH1L	8	-	Other circRNA
chr3	11058805	11060384	SLC6A1	8	+	AUG circRNA
chr6	90465995	90472249	MDN1	8	-	Other circRNA
chr10	5963220	5967455	FBXO18	10	+	Other circRNA
chr4	108574646	108576056	PAPSS1	10	-	Other circRNA
chr1	34238169	34276465	CSMD2	8	-	Other circRNA
chr15	40501835	40504849	BUB1B	8	+	Other circRNA
chr4	151203601	151207186	LRBA	8	-	Other circRNA
chr9	130005357	130027300	GARNL3	8	+	AUG circRNA
chr21	26969613	26976247	MRPL39	14	-	Other circRNA
chr15	52058569	52090537	TMOD2	10	+	AUG circRNA
chr1	21582439	21586885	ECE1	12	-	Other circRNA
chr1	235596260	235597595	TBCE	9	+	Ambiguous circRNA
chr12	120990301	120992611	RNF10	9	+	Ambiguous circRNA
chr14	62536320	62551103	SYT16	10	+	Other circRNA
chr5	37125345	37154095	C5orf42	14	-	Ambiguous circRNA
chr8	100443764	100479862	VPS13B	15	+	Other circRNA
chr7	11053373	11068445	PHF14	4	+	Other circRNA
chr9	132665147	132671278	FNBP1	10	-	Other circRNA
chr15	28369182	28370339	HERC2	10	-	Other circRNA
chr10	101439017	101439632	ENTPD7	14	+	Other circRNA
chr1	89251786	89255736	PKN2	9	+	Other circRNA
chr13	113176633	113208496	TUBGCP3	14	-	Other circRNA
chr2	175304625	175309904	GPR155	14	-	Other circRNA
chr6	126206304	126206489	NCOA7	14	+	Other circRNA
chr16	67981571	67984396	SLC12A4	6	-	Ambiguous circRNA
chr10	55616934	55663130	PCDH15	7	-	Other circRNA
chr8	43037287	43053095	HGSNAT	11	+	Other circRNA
chr2	160005652	160020057	TANC1	15	+	Other circRNA
chr10	95168543	95177356	MYOF	12	-	Other circRNA
chr1	155931451	155932974	ARHGEF2	13	-	Other circRNA
chr1	202724398	202746222	KDM5B	13	-	Ambiguous circRNA
chr5	144817634	144819722		15	-	Other circRNA
chrX	102081896	102160665	LOC100287765	15	+	Other circRNA
chr5	142273802	142311690	ARHGAP26	17	+	Other circRNA
chr8	16369355	16372347		15	-	Other circRNA
chr3	33648082	33705007	CLASP2	9	-	Other circRNA
chr10	101476104	101487320	COX15	15	-	Ambiguous circRNA
chr15	100739522	100760594	ADAMTS17	7	-	Other circRNA
chr3	142467099	142496605	TRPC1	9	+	Other circRNA
chr21	34640698	34660566	IL10RB	17	+	Other circRNA
chr22	40756405	40759075	ADSL	13	+	Ambiguous circRNA
chr2	9588326	9599747	CPSF3	16	+	Ambiguous circRNA
chr15	67500899	67501882	AAGAB	12	-	Other circRNA
chr18	20548768	20562356	RBBP8	12	+	Other circRNA
chr4	114232410	114260478	ANK2	10	+	Other circRNA
chr1	236966727	237023222	MTR	5	+	Ambiguous circRNA
chr5	134041016	134056780	SEC24A	10	+	Other circRNA
chr9	88571274	88577095	NAA35	10	+	Other circRNA
chr1	67313166	67371058	WDR78	17	-	Other circRNA
chr14	35002649	35005481	EAPP	9	-	Other circRNA
chr16	15771657	15788113	NDE1	10	+	Other circRNA
chr4	87275682	87305389	MAPK10	8	-	Ambiguous circRNA
chr22	43195044	43213863	ARFGAP3	11	-	Other circRNA
chr1	62321701	62380336	INADL	11	+	Ambiguous circRNA
chr2	169842619	169853232	ABCB11	14	-	Other circRNA
chr3	183432931	183465504	YEATS2	12	+	AUG circRNA
chr9	33338507	33347115	NFX1	11	+	Other circRNA
chr13	52364146	52373803	DHRS12	6	-	Ambiguous circRNA
chr2	242174535	242174670	HDLBP	6	-	Other circRNA
chr5	52193116	52194213	ITGA1	6	+	Ambiguous circRNA
chr12	81746897	81778023	PPFIA2	9	-	Ambiguous circRNA
chr1	153330744	153330909	S100A9	6	+	AUG circRNA
chr22	35718991	35719170	TOM1	6	+	Ambiguous circRNA
chr6	24865528	24876045	FAM65B	6	-	Ambiguous circRNA
chr1	185149522	185159774	SWT1	9	+	Other circRNA
chr12	70065207	70072673	BEST3	5	-	Ambiguous circRNA
chr11	118940943	118950010	VPS11	15	+	Other circRNA
chr2	219410943	219427536	USP37	14	-	AUG circRNA
chr1	112991563	112991794	CTTNBP2NL	18	+	Other circRNA
chr11	62543242	62543942	TAF6L	18	+	AUG circRNA
chr17	2601189	2601884	KIAA0664	18	-	Other circRNA
chr22	22318294	22318687	TOP3B	18	-	Ambiguous circRNA
chr22	38355352	38363177	POLR2F	18	+	Ambiguous circRNA
chr22	47193340	47274619	TBC1D22A	18	+	Ambiguous circRNA
chr6	32089039	32094029	ATF6B	18	-	Other circRNA
chr7	6036956	6038906	PMS2	18	-	Other circRNA
chr9	118949432	118969880	PAPPA	14	+	Other circRNA
chr21	47692474	47692743	MCM3AP	16	-	Other circRNA
chr2	128896290	128903541	UGGT1	11	+	Other circRNA
chr11	46431825	46455178	AMBRA1	12	-	Other circRNA
chr5	168175306	168176640	SLIT3	9	-	Other circRNA
chr11	17121406	17151014	PIK3C2A	5	-	Other circRNA
chr3	159583951	159609979	IQCJ-SCHIP1|SCHIP1	14	+	Other circRNA
chr18	46858233	46956817	DYM	16	-	AUG circRNA
chr10	3182878	3185693	PITRM1	11	-	Other circRNA
chr3	57893610	57899002	SLMAP	7	+	Other circRNA
chr6	129905132	129927104	ARHGAP18	4	-	Other circRNA
chr3	29975863	29977687	RBMS3	8	+	Other circRNA
chr16	19590373	19621737	C16orf62	13	+	Ambiguous circRNA
chr6	22664162	22665025		8	+	Other circRNA
chr8	104412642	104417089	SLC25A32	16	-	Other circRNA
chr6	116966876	116988370	ZUFSP	8	-	AUG circRNA
chr14	71455283	71524441	PCNX	8	+	Other circRNA
chr19	19304747	19304942	RFXANK	10	+	AUG circRNA
chr22	38046158	38046732	SH3BP1	12	+	Ambiguous circRNA
chr7	43495895	43519343	HECW1	9	+	Other circRNA
chr9	128240358	128246862	MAPKAP1	13	-	Ambiguous circRNA
chr7	139441447	139455058	HIPK2	16	-	Other circRNA
chr11	43400782	43419663	TTC17	14	+	Other circRNA
chr14	21865981	21900017	CHD8	8	-	AUG circRNA
chr17	34869271	34884033	MYO19	8	-	Ambiguous circRNA
chr2	45715378	45778421	SRBD1	8	-	Other circRNA
chr1	57406521	57409497	C8B	11	-	Other circRNA
chr17	62499305	62499466	DDX5	6	-	Ambiguous circRNA
chr12	51502903	51512555	TFCP2	9	-	Ambiguous circRNA
chr7	134625842	134650137	CALD1	13	+	Ambiguous circRNA
chr15	93470473	93482948	CHD2	17	+	Other circRNA
chr13	52722549	52728308	NEK3	9	-	Ambiguous circRNA
chr3	71050122	71096246	FOXP1	9	-	Ambiguous circRNA
chr18	13048857	13053089	CEP192	9	+	Ambiguous circRNA
chr10	15875628	15876615	FAM188A	6	-	Other circRNA
chr1	12422775	12423303	VPS13D	9	+	Other circRNA
chr15	22835915	22853849	TUBGCP5	6	+	Other circRNA
chr6	31503143	31508311	DDX39B	12	-	AUG circRNA
chr3	37452628	37459240	C3orf35	16	+	Ambiguous circRNA
chr6	133806998	133827408	AK093513	9	-	Other circRNA
chr1	16090987	16101291	FBLIM1	4	+	AUG circRNA
chr10	82222843	82228443	TSPAN14	4	+	Other circRNA
chrX	20173547	20174367	RPS6KA3	4	-	Other circRNA
chr9	33366626	33367617	NFX1	9	+	Other circRNA
chr3	47312726	47312951	KIF9	8	-	Ambiguous circRNA
chr3	171799152	171830380	FNDC3B	17	+	Ambiguous circRNA
chr19	11143965	11152236	SMARCA4	12	+	Other circRNA
chr3	62204524	62229572	PTPRG	12	+	Ambiguous circRNA
chr2	197537068	197559883	CCDC150	6	+	Ambiguous circRNA
chr2	24778883	24787299	NCOA1	10	+	Other circRNA
chr11	103092758	103124177	DYNC2H1	11	+	Other circRNA
chr2	182187387	182227645	AK125001	17	+	Other circRNA
chr22	50169238	50171751	BRD1	17	-	Ambiguous circRNA
chr4	48097159	48116419	TXK	17	-	Other circRNA
chr5	107679666	107684231	FBXL17	17	-	Other circRNA
chr9	5069021	5080380	JAK2	12	+	Other circRNA
chr11	33563347	33569425	C11orf41	8	+	AUG circRNA
chr12	88547067	88560359	TMTC3	10	+	Ambiguous circRNA
chr5	7802330	7804805	ADCY2	7	+	Other circRNA
chr1	12475139	12476880	VPS13D	5	+	Ambiguous circRNA
chr16	75642121	75656362	ADAT1	5	-	AUG circRNA
chr17	34869271	34870391	MYO19	5	-	Ambiguous circRNA
chr17	7094585	7107571	DLG4	5	-	Ambiguous circRNA
chr19	19377298	19378896	HAPLN4|TM6SF2	5	-	Ambiguous circRNA
chr2	39082198	39089475	DHX57	5	-	Ambiguous circRNA
chr4	7787920	7790633	AFAP1	5	-	Other circRNA
chr7	148506162	148544397	EZH2	5	-	AUG circRNA
chr10	46028557	46028737	MARCH8	7	-	AUG circRNA
chr4	107016638	107115911	TBCK	8	-	Other circRNA
chr22	51123012	51154181	SHANK3	16	+	Other circRNA
chr12	114384158	114385269	RBM19	11	-	Other circRNA
chr8	48710797	48805947	PRKDC	10	-	Other circRNA
chr16	58557273	58568299	CNOT1	7	-	Ambiguous circRNA
chr16	425132	425256	TMEM8A	9	-	Other circRNA
chr3	47700047	47718272	SMARCC1	9	-	Ambiguous circRNA
chr17	42399786	42400220	SLC25A39	13	-	Other circRNA
chr17	73727326	73727449	ITGB4	7	+	Other circRNA
chr5	121309890	121311082	SRFBP1	12	+	Other circRNA
chr17	74043986	74046607	SRP68	16	-	Ambiguous circRNA
chr19	33140587	33149951	ANKRD27	8	-	AUG circRNA
chr6	101214440	101218349	ASCC3	8	-	Other circRNA
chr7	139796354	139824583	JHDM1D	13	-	Other circRNA
chr14	89034382	89044484	ZC3H14	9	+	Ambiguous circRNA
chr17	80039914	80040991	FASN	11	-	Other circRNA
chr7	80390931	80418844	SEMA3C	6	-	Other circRNA
chr11	70269045	70275305	CTTN	13	+	Ambiguous circRNA
chr16	57507524	57513600	DOK4	14	-	AUG circRNA
chr5	74706835	74712858	COL4A3BP	10	-	Other circRNA
chr14	31771500	31785155	HEATR5A	6	-	Other circRNA
chr3	155623948	155633981	GMPS	9	+	Other circRNA
chr20	48466115	48494600	SLC9A8	16	+	Ambiguous circRNA
chr8	9584150	9588545	TNKS	12	+	Ambiguous circRNA
chr3	33648082	33668572	CLASP2	6	-	Ambiguous circRNA
chr3	30686238	30694596	TGFBR2	15	+	Ambiguous circRNA
chr10	17271865	17275840	VIM	14	-	Other circRNA
chr7	17873674	17885317	SNX13	16	-	Other circRNA
chr10	95891930	95931253	PLCE1	5	+	Other circRNA
chr6	33235641	33235774	VPS52	5	-	Other circRNA
chr17	40935954	40937500	WNK4	17	+	Ambiguous circRNA
chr14	75134021	75138186	KIAA0317	12	-	Other circRNA
chr12	110467282	110471762	ANKRD13A	15	+	Ambiguous circRNA
chr18	9263787	9279642	ANKRD12	15	+	Other circRNA
chr20	31960447	31967497	CDK5RAP1	15	-	Other circRNA
chr3	50097081	50107985	RBM6	15	+	Ambiguous circRNA
chr17	41234420	41246877	BRCA1	13	-	Other circRNA
chr19	54418618	54418759	CACNG7	10	+	Other circRNA
chr14	63453789	63483672	KCNH5	11	-	Ambiguous circRNA
chr14	89093181	89124732	EML5	9	-	Other circRNA
chr18	44400895	44401035	PIAS2	17	-	Other circRNA
chr19	1050919	1059084	ABCA7	8	+	Other circRNA
chr1	168153139	168154116	TIPRL	10	+	Other circRNA
chr18	50831947	50848527	DCC	8	+	Other circRNA
chr15	43335412	43352312	UBR1	10	-	Other circRNA
chr2	135957923	135988497	ZRANB3	4	-	Other circRNA
chr14	35482551	35488280	SRP54	9	+	Other circRNA
chr3	107435453	107451870	BBX	4	+	Other circRNA
chr21	45033710	45053302	HSF2BP	16	-	Other circRNA
chr3	185251358	185252920	LIPH	7	-	Other circRNA
chr10	93702178	93713630	BTAF1	15	+	Ambiguous circRNA
chr6	13638039	13659064	RANBP9	10	-	Ambiguous circRNA
chr8	19258649	19260648		10	-	Other circRNA
chr12	25214525	25216750	LRMP	4	+	Ambiguous circRNA
chr3	20153087	20156480	KAT2B	4	+	Other circRNA
chr3	122842912	122880302	PDIA5	12	+	Ambiguous circRNA
chr20	60831112	60839774	OSBPL2	4	+	Other circRNA
chr15	52664320	52702673	MYO5A	10	-	Other circRNA
chr13	111287018	111287935	CARKD	8	+	Ambiguous circRNA
chr5	37333564	37333735	NUP155	13	-	Other circRNA
chr12	52093353	52100499	SCN8A	10	+	Other circRNA
chr12	123332577	123335844	HIP1R	15	+	Other circRNA
chr9	111812562	111853432	C9orf5	11	-	Ambiguous circRNA
chr6	70049224	70071404	BAI3	7	+	Other circRNA
chr1	213415911	213436159	RPS6KC1	12	+	Other circRNA
chr3	50131152	50145737	RBM5	11	+	Ambiguous circRNA
chr12	122399883	122406075	WDR66	13	+	Other circRNA
chr10	72195041	72195739	NODAL	8	-	Other circRNA
chr11	6549751	6555036	DNHD1	8	+	Other circRNA
chr16	85696586	85704704	KIAA0182	8	+	Other circRNA
chr17	33736483	33750087	SLFN12	8	-	AUG circRNA
chr17	58329741	58348842	USP32	8	-	Other circRNA
chr7	148080740	148080980	CNTNAP2	8	+	Ambiguous circRNA
chr4	120515392	120528452	PDE5A	15	-	Ambiguous circRNA
chr2	226491632	226516251	NYAP2	9	+	Other circRNA
chr1	180144455	180145168	QSOX1	7	+	Other circRNA
chr10	52219802	52220574	SGMS1	10	-	Ambiguous circRNA
chr6	151330954	151358253	MTHFD1L	15	+	Ambiguous circRNA
chr9	6493825	6499931	UHRF2	16	+	Ambiguous circRNA
chr12	133381301	133404299	GOLGA3	7	-	Ambiguous circRNA
chr1	235872390	235880078	LYST	14	-	Other circRNA
chr3	132153381	132186157	DNAJC13	10	+	AUG circRNA
chr8	93017343	93088365	RUNX1T1	6	-	AUG circRNA
chrX	62863859	62898452	ARHGEF9	8	-	Other circRNA
chrX	16836696	16837000	TXLNG	16	+	Other circRNA
chr3	51392312	51393686	DOCK3	11	+	Other circRNA
chrX	67292993	67333081	OPHN1	11	-	Other circRNA
chr7	154752602	154754168	PAXIP1	7	-	Other circRNA
chr9	127762169	127764322	SCAI	9	-	Ambiguous circRNA
chr3	63976413	63976535	ATXN7	15	+	Other circRNA
chr12	122748118	122748746	VPS33A	4	-	Ambiguous circRNA
chr2	27259944	27260570	TMEM214	6	+	Other circRNA
chr7	107416896	107423797	SLC26A3	6	-	Other circRNA
chr15	65782526	65804902	DPP8	12	-	Ambiguous circRNA
chr1	68652222	68659910	WLS	11	-	Other circRNA
chr8	135596074	135622898	ZFAT	10	-	Ambiguous circRNA
chr14	73445568	73448603	ZFYVE1	6	-	Ambiguous circRNA
chr20	17410079	17417528	PCSK2	8	+	Other circRNA
chr7	36374654	36375906	KIAA0895	8	-	Other circRNA
chr19	7170547	7172445	INSR	11	-	Other circRNA
chr10	124166091	124175518	PLEKHA1	16	+	Other circRNA
chr5	176618884	176696808	NSD1	9	+	Ambiguous circRNA
chr14	103923478	103946827	MARK3	9	+	Other circRNA
chr12	15777160	15803940	EPS8	7	-	Other circRNA
chr7	2054136	2108973	MAD1L1	11	-	Other circRNA
chr15	50940883	50967763	TRPM7	12	-	Other circRNA
chr1	156169625	156177804	SLC25A44	13	+	AUG circRNA
chr1	65113483	65141666	CACHD1	11	+	Other circRNA
chr17	60140427	60140583	MED13	2	-	Other circRNA
chr10	74803644	74834673	P4HA1	3	-	AUG circRNA
chr11	67351934	67352243	GSTP1	3	+	Other circRNA
chr12	55250553	55250676	MUCL1	3	+	Other circRNA
chr15	93487644	93540633	CHD2	3	+	Other circRNA
chr19	12821434	12822427	TNPO2	3	-	Other circRNA
chr2	128744358	128758028	SAP130	3	-	Other circRNA
chr2	230659894	230664099	TRIP12	3	-	Other circRNA
chr4	66197690	66242781	EPHA5	11	-	Other circRNA
chr10	1043147	1053068	GTPBP4	14	+	Other circRNA
chr19	8520288	8530399	HNRNPM	14	+	Other circRNA
chr9	123170624	123170746	CDK5RAP2	14	-	Ambiguous circRNA
chr1	22032959	22050588	USP48	15	-	Other circRNA
chr13	78137965	78146324	SCEL	15	+	Other circRNA
chr19	3198814	3201624	NCLN	15	+	Ambiguous circRNA
chr2	202603392	202614512	ALS2	15	-	Other circRNA
chr22	32154531	32179971	DEPDC5	15	+	Ambiguous circRNA
chr12	94794625	94806367	CCDC41	9	-	Ambiguous circRNA
chr8	131191509	131199531	ASAP1	15	-	Other circRNA
chr14	52905921	52907442	TXNDC16	9	-	Ambiguous circRNA
chr1	201817520	201826322	IPO9	8	+	Other circRNA
chr3	15118568	15127468	ZFYVE20	8	-	Other circRNA
chr1	168200751	168212331	SFT2D2	14	+	Other circRNA
chr3	15633106	15637931	HACL1	9	-	Ambiguous circRNA
chr1	22021558	22048257	USP48	7	-	Other circRNA
chr10	91518462	91522592	KIF20B	7	+	Ambiguous circRNA
chr16	14711446	14721193	PARN	7	-	Ambiguous circRNA
chr17	11880564	11887514	ZNF18	7	-	Other circRNA
chr9	127781077	127792018	SCAI	10	-	Ambiguous circRNA
chr18	46917962	46956817	DYM	9	-	AUG circRNA
chr11	35218292	35231728	CD44	13	+	Other circRNA
chr3	77607094	77629269	ROBO2	12	+	Ambiguous circRNA
chr5	53311901	53312944	ARL15	17	-	Other circRNA
chr7	140287452	140305606	DENND2A	16	-	AUG circRNA
chr1	47737747	47770668	STIL	14	-	Other circRNA
chr19	33604672	33608947	GPATCH1	10	+	Other circRNA
chr2	179546387	179558416	TTN	9	-	Other circRNA
chr10	22615359	22617627	COMMD3-BMI1|BMI1	9	+	Ambiguous circRNA
chr16	74511293	74530542	GLG1	16	-	Other circRNA
chr2	232121298	232141488	ARMC9	16	+	Other circRNA
chr2	241420353	241468926	ANKMY1	16	-	Other circRNA
chr5	72354259	72378652	FCHO2	8	+	Ambiguous circRNA
chr6	152023009	152023140	ESR1	14	+	Ambiguous circRNA
chr8	59499016	59500260	NSMAF	14	-	Other circRNA
chr22	50727171	50733207	PLXNB2	9	-	AUG circRNA
chr17	72285732	72287272	DNAI2	8	+	Ambiguous circRNA
chr6	131520600	131540948	AKAP7	9	+	Other circRNA
chr10	21906040	21940697	MLLT10	11	+	Ambiguous circRNA
chr16	81385187	81410933	GAN	7	+	Other circRNA
chr16	1907735	1918185	C16orf73	4	-	AUG circRNA
chr10	30736710	30740673	MAP3K8	15	+	Other circRNA
chr8	113504717	113519058	CSMD3	7	-	Other circRNA
chr9	14102420	14116345	NFIB	17	-	Other circRNA
chr10	21157592	21246744	NEBL	10	-	Ambiguous circRNA
chr15	52060458	52075025	TMOD2	10	+	Ambiguous circRNA
chr2	216977738	217006042	XRCC5	10	+	Other circRNA
chr14	100834710	100835595	WARS	11	-	AUG circRNA
chr10	91465050	91473840	KIF20B	10	+	AUG circRNA
chr6	99823815	99831700	COQ3	10	-	Other circRNA
chr3	9867483	9871079	ARPC4-TTLL3|TTLL3	13	+	Other circRNA
chr2	73659256	73747143	ALMS1	10	+	Ambiguous circRNA
chr10	116710852	116734144	TRUB1	8	+	Other circRNA
chr11	47358941	47359345	MYBPC3	4	-	Ambiguous circRNA
chr18	3154944	3193956	MYOM1	4	-	Other circRNA
chr2	179534944	179552951	TTN	4	-	Other circRNA
chr10	888871	890995	LARP4B	13	-	Other circRNA
chr11	47823362	47825088	NUP160	12	-	Ambiguous circRNA
chr8	68169966	68189692	ARFGEF1	13	-	Other circRNA
chr10	17365063	17432619	ST8SIA6	9	-	Ambiguous circRNA
chr11	95560949	95565969	CEP57	9	+	Other circRNA
chr12	123699290	123703046	MPHOSPH9	9	-	Ambiguous circRNA
chr12	42491243	42512973	GXYLT1	9	-	Other circRNA
chr13	39586827	39600524	PROSER1	9	-	Other circRNA
chr3	121616234	121650582	SLC15A2	9	+	Other circRNA
chr3	141291450	141300019	RASA2	9	+	Ambiguous circRNA
chr3	142226772	142261599	ATR	9	-	Other circRNA
chr4	184584999	184596390	TRAPPC11	9	+	AUG circRNA
chr5	94275787	94289065	MCTP1	9	-	Other circRNA
chr6	69640450	69728391	BAI3	9	+	Other circRNA
chr9	17786378	17795456	SH3GL2	9	+	Ambiguous circRNA
chr10	70513608	70531202	CCAR1	17	+	Ambiguous circRNA
chr10	94220947	94297307	IDE	17	-	Other circRNA
chr15	43443987	43473497	TMEM62	17	+	Other circRNA
chr2	27445386	27446616	CAD	17	+	Other circRNA
chr4	56744082	56766050	EXOC1	17	+	Other circRNA
chr13	115002119	115016149	CDC16	8	+	Ambiguous circRNA
chr17	7155744	7158122	C17orf81	8	+	AUG circRNA
chr5	10402644	10410388	MARCH6	8	+	Other circRNA
chr7	75190632	75197560	HIP1	8	-	Other circRNA
chr10	9326125	9338531		10	-	Other circRNA
chr2	114480680	114508145	SLC35F5	10	-	Ambiguous circRNA
chr1	175996707	176055026	RFWD2	17	-	Other circRNA
chr12	27524304	27529349	ARNTL2	15	+	Other circRNA
chr11	70271437	70277386	CTTN	6	+	Other circRNA
chr16	69905706	69942753	WWP2	15	+	Other circRNA
chr2	205958668	205990461	PARD3B	10	+	Other circRNA
chr3	41746745	41795980	ULK4	7	-	Other circRNA
chr2	122285374	122287901	CLASP1	7	-	Ambiguous circRNA
chr2	39452979	39456729	CDKL4	10	-	AUG circRNA
chr2	51149006	51153093	NRXN1	7	-	Other circRNA
chr8	53028834	53038700	ST18	7	-	Other circRNA
chr8	113678505	113702279	CSMD3	7	-	Ambiguous circRNA
chr10	69748419	69832943	HERC4	11	-	Ambiguous circRNA
chr7	20421349	20445794	ITGB8	11	+	Other circRNA
chr20	43132455	43133532	SERINC3	17	-	Other circRNA
chr11	38891626	38900910		14	-	Other circRNA
chr3	64617130	64627669	ADAMTS9	10	-	Other circRNA
chr11	46780472	46785180	CKAP5	13	-	Other circRNA
chr11	46568662	46570050	AMBRA1	11	-	AUG circRNA
chr9	96289436	96305753	FAM120A	10	+	Other circRNA
chr19	47856010	47858607	DHX34	11	+	AUG circRNA
chr12	99745753	99837587	ANKS1B	7	-	Other circRNA
chr11	9749599	9754257	SWAP70	5	+	Other circRNA
chr2	74448560	74452122	SLC4A5	7	-	Other circRNA
chr1	231079551	231090149	TTC13	7	-	Ambiguous circRNA
chr14	59942586	59946069	C14orf149	12	-	Other circRNA
chr8	22355513	22380262	PPP3CC	16	+	Other circRNA
chr16	46743450	46761289	MYLK3	8	-	Other circRNA
chr10	62023592	62039397	ANK3	8	-	Ambiguous circRNA
chr12	65221614	65260683	TBC1D30	9	+	Ambiguous circRNA
chr15	89871915	89872341	POLG	9	-	Other circRNA
chr12	14589039	14599987	ATF7IP	10	+	Other circRNA
chr21	35467161	35475207	SLC5A3	6	+	AUG circRNA
chr10	70520763	70532856	CCAR1	13	+	Ambiguous circRNA
chr12	45781943	45797319	ANO6	8	+	Other circRNA
chr13	113181255	113181798	TUBGCP3	15	-	Other circRNA
chr19	1251560	1251900	MIDN	11	+	Other circRNA
chr20	47639587	47645205	ARFGEF2	12	+	Other circRNA
chr18	2777803	2784619	SMCHD1	12	+	Ambiguous circRNA
chr8	48706850	48719887	PRKDC	13	-	Other circRNA
chr10	103868791	103871293	LDB1	6	-	Ambiguous circRNA
chr17	80828099	80834857	TBCD	13	+	Other circRNA
chr17	27809214	27861318	TAOK1	11	+	Other circRNA
chr10	64943206	64949206	JMJD1C	11	-	Ambiguous circRNA
chr10	7839016	7844817	ATP5C1	11	+	Other circRNA
chr13	51805483	51826337	FAM124A	11	+	Other circRNA
chr2	45773455	45789895	SRBD1	14	-	Ambiguous circRNA
chr21	17112734	17138460	USP25	7	+	Other circRNA
chr17	19232023	19232960	EPN2	5	+	Other circRNA
chr6	17624791	17633075	NUP153	8	-	Other circRNA
chr6	57058639	57072511	RAB23	16	-	Other circRNA
chr7	13940362	13950932	ETV1	12	-	Ambiguous circRNA
chr1	185268841	185274775	IVNS1ABP	12	-	Ambiguous circRNA
chr7	77256021	77261742	PTPN12	14	+	Other circRNA
chr11	66571465	66589235	C11orf80	10	+	Ambiguous circRNA
chr15	99827461	99874334	LRRC28	11	+	Ambiguous circRNA
chr7	138209985	138239609	TRIM24	9	+	Other circRNA
chr3	158407951	158409437	GFM1	11	+	Other circRNA
chr3	197531505	197547301	LRCH3	12	+	Other circRNA
chr9	111849452	111855871	C9orf5	12	-	Ambiguous circRNA
chr17	57721636	57721844	CLTC	10	+	Other circRNA
chr11	587258	598502	PHRF1	13	+	Other circRNA
chr10	128768965	128821588	DOCK1	12	+	Other circRNA
chr15	59502712	59510286	MYO1E	7	-	Other circRNA
chr1	203025502	203025636	PPFIA4	8	+	Other circRNA
chr12	27521194	27579250	ARNTL2	15	+	Other circRNA
chr3	100100458	100105822	TOMM70A	9	-	Other circRNA
chr11	4130873	4148063	RRM1	7	+	Other circRNA
chr2	172669848	172691375	SLC25A12	7	-	Other circRNA
chr20	57266779	57269648	NPEPL1	7	+	AUG circRNA
chr22	25905149	25906875	CRYBB2P1	7	+	Other circRNA
chr3	127779350	127779504	SEC61A1	7	+	Other circRNA
chr5	35084571	35118224	PRLR	7	-	AUG circRNA
chr5	52160596	52194213	ITGA1	7	+	Ambiguous circRNA
chr8	68044185	68102994	CSPP1	7	+	Other circRNA
chr9	131373992	131383535	SPTAN1	7	+	Other circRNA
chr16	70594371	70599427	SF3B3	11	+	Other circRNA
chr1	179858444	179877808	TOR1AIP1	8	+	Ambiguous circRNA
chr2	162820644	162830826	SLC4A10	9	+	Other circRNA
chr4	185578238	185603490	CCDC111	9	+	AUG circRNA
chr3	15718480	15721070	ANKRD28	12	-	Ambiguous circRNA
chr17	1442162	1456443	PITPNA	5	-	Ambiguous circRNA
chr17	26945808	26955577	KIAA0100	13	-	Other circRNA
chr1	93159358	93202184	EVI5	14	-	Other circRNA
chr12	101750331	101774989	UTP20	12	+	Other circRNA
chr2	60987268	61014201	PAPOLG	7	+	Ambiguous circRNA
chr3	136085784	136088124	STAG1	4	-	Other circRNA
chr3	172479399	172482290	ECT2	12	+	Other circRNA
chr10	69714351	69748592	HERC4	13	-	Ambiguous circRNA
chr12	108561201	108565611	WSCD2	4	+	Other circRNA
chr15	43675500	43678528	TUBGCP4	4	+	Ambiguous circRNA
chr17	27424240	27424917	MYO18A	4	-	Other circRNA
chr17	9066129	9086286	NTN1	4	+	Other circRNA
chr18	34273171	34340745	FHOD3	4	+	Other circRNA
chr21	33688776	33706643	URB1	4	-	Other circRNA
chr2	179749627	179753395	CCDC141	13	-	Other circRNA
chr16	68324298	68328704	SLC7A6	6	+	Other circRNA
chrX	16685636	16685847	CTPS2	9	-	Other circRNA
chr12	117715763	117724071	NOS1	10	-	Other circRNA
chr16	16184261	16208933	ABCC1	14	+	Other circRNA
chr12	9013476	9013893	A2ML1	12	+	Other circRNA
chr13	99127074	99171727	STK24	12	-	Other circRNA
chr16	88694327	88695262	ZC3H18	15	+	Other circRNA
chr11	107923386	107925682	CUL5	8	+	Ambiguous circRNA
chr3	43578029	43607219	ANO10	8	-	Other circRNA
chr18	44416319	44426804	PIAS2	14	-	Ambiguous circRNA
chr11	107518193	107526792	ELMOD1	10	+	Other circRNA
chr6	158454486	158464431	SYNJ2	13	+	Ambiguous circRNA
chr22	50943831	50943966	LMF2	11	-	Other circRNA
chr11	16036487	16122876	SOX6	8	-	Other circRNA
chr3	64579933	64617601	ADAMTS9	8	-	Other circRNA
chr6	71508359	71562367	SMAP1	8	+	Other circRNA
chr3	125282541	125286439	OSBPL11	9	-	Other circRNA
chr11	44219378	44228509	EXT2	9	+	Other circRNA
chr3	44670556	44674091	ZNF197	10	+	AUG circRNA
chr10	9232957	9241009		9	-	Other circRNA
chr10	88849318	88852411	GLUD1	5	-	Other circRNA
chr3	51992805	51993308	PCBP4	16	-	Other circRNA
chr8	1806125	1833873	ARHGEF10	9	+	Other circRNA
chr1	214478529	214492326	SMYD2	12	+	Ambiguous circRNA
chr1	150900179	150902594	SETDB1	12	+	AUG circRNA
chr13	21974511	22020178	ZDHHC20	9	-	Ambiguous circRNA
chr15	91418811	91421534	FURIN	12	+	AUG circRNA
chr8	130908917	130916831	FAM49B	11	-	Other circRNA
chr5	53839008	53843428	SNX18	10	+	Other circRNA
chr15	80450401	80460658	FAH	14	+	Other circRNA
chr6	147684470	147694978	STXBP5	14	+	Other circRNA
chr17	46210896	46214699	SKAP1	17	-	Other circRNA
chr19	11324950	11361762	DOCK6	11	-	Other circRNA
chr8	95850690	95871860	INTS8	13	+	Ambiguous circRNA
chr1	165854378	165860559	UCK2	11	+	Ambiguous circRNA
chr14	31771500	31795548	HEATR5A	9	-	Other circRNA
chr15	72270511	72320134	MYO9A	9	-	Ambiguous circRNA
chr9	85637250	85640836	RASEF	9	-	Other circRNA
chr10	103547120	103567658	MGEA5	4	-	Other circRNA
chr1	75716894	75805315	SLC44A5	8	-	Ambiguous circRNA
chr5	166711768	166802478	ODZ2	8	+	AUG circRNA
chr6	32086551	32087734	ATF6B	13	-	Other circRNA
chr2	149240678	149267704	MBD5	7	+	Ambiguous circRNA
chr11	34706777	34753976		7	+	Other circRNA
chr17	25628813	25637200	WSB1	11	+	Ambiguous circRNA
chr15	41663724	41668026	NUSAP1	12	+	Other circRNA
chr11	72423240	72425366	ARAP1	6	-	Ambiguous circRNA
chr6	2768924	2784637	WRNIP1	7	+	Other circRNA
chr14	31602443	31605871	HECTD1	7	-	Other circRNA
chr2	73761950	73786269	ALMS1	12	+	Other circRNA
chr9	123850573	123860850	CNTRL	6	+	AUG circRNA
chr15	72252241	72302791	MYO9A	9	-	Ambiguous circRNA
chr4	102001688	102015072	PPP3CA	9	-	Other circRNA
chr3	126733024	126734163	PLXNA1	15	+	Other circRNA
chr1	232574853	232607274	SIPA1L2	5	-	Other circRNA
chr4	47625587	47655677	CORIN	5	-	Other circRNA
chr17	9923093	9923214	GAS7	5	-	Ambiguous circRNA
chr11	118484530	118485397	PHLDB1	8	+	Ambiguous circRNA
chr2	219374701	219399429	USP37	10	-	Other circRNA
chr7	135106904	135123171	CNOT4	10	-	AUG circRNA
chr10	75842211	75843271	VCL	15	+	Other circRNA
chrX	83576849	83599465	HDX	12	-	Other circRNA
chr15	43307885	43314999	UBR1	7	-	Other circRNA
chr11	18309081	18314523	HPS5	7	-	Other circRNA
chr9	37522821	37532055	FBXO10	14	-	Other circRNA
chr17	54976475	54981849	TRIM25	5	-	Other circRNA
chr5	142416760	142500712	ARHGAP26	8	+	Other circRNA
chr1	19495928	19501527	UBR4	13	-	Other circRNA
chr10	12123470	12159754	DHTKD1	10	+	Other circRNA
chr4	159514552	159526291	RXFP1	10	+	Ambiguous circRNA
chr19	17321523	17322595	MYO9B	9	+	Other circRNA
chr6	30550842	30552343	ABCF1	7	+	Other circRNA
chr1	78329578	78332076	FAM73A	13	+	Other circRNA
chr10	64936056	64953232	JMJD1C	9	-	Ambiguous circRNA
chr3	52675969	52692331	PBRM1	9	-	Ambiguous circRNA
chr1	7854016	7870648	PER3	5	+	Other circRNA
chr11	94308164	94318691	PIWIL4	5	+	Ambiguous circRNA
chr4	42576635	42629126	ATP8A1	5	-	Other circRNA
chr8	67369304	67386173	ADHFE1	5	+	Ambiguous circRNA
chr1	51204534	51218195	FAF1	13	-	Ambiguous circRNA
chr2	230670445	230683228	TRIP12	14	-	Other circRNA
chr7	6038738	6042267	PMS2	8	-	Ambiguous circRNA
chr7	73752777	73768334	CLIP2	13	+	Other circRNA
chr3	122864368	122873888	PDIA5	9	+	Ambiguous circRNA
chr10	106907374	106927107	SORCS3	9	+	Other circRNA
chr17	66424969	66430767	WIPI1	16	-	Other circRNA
chr19	3660963	3667351	PIP5K1C	4	-	Other circRNA
chr6	34007954	34101636	GRM4	6	-	AUG circRNA
chr17	73221197	73222252	NUP85	15	+	Other circRNA
chr1	47101568	47110928	ATPAF1	7	-	Other circRNA
chr17	79555969	79589304	NPLOC4	10	-	Ambiguous circRNA
chr11	8474368	8502161	STK33	9	-	AUG circRNA
chr11	57254567	57261644	SLC43A1	9	-	Other circRNA
chr1	21175907	21177971	EIF4G3	12	-	Other circRNA
chr15	41361767	41388551	INO80	15	-	Ambiguous circRNA
chr11	8148205	8161740	RIC3	7	-	Ambiguous circRNA
chr3	16450881	16475544	RFTN1	12	-	Other circRNA
chr5	60214091	60220194	ERCC8	13	-	Ambiguous circRNA
chr15	43132557	43170882	TTBK2	7	-	AUG circRNA
chr10	83664265	83667876	NRG3	15	+	Other circRNA
chr9	91929634	91929857	CKS2	8	+	Other circRNA
chr2	20403573	20405185	SDC1	8	-	Other circRNA
chr4	152058883	152086848	SH3D19	4	-	Other circRNA
chr12	69651511	69656342	CPSF6	9	+	Other circRNA
chr3	11382118	11383753	ATG7	9	+	Other circRNA
chr1	51171457	51253877	FAF1	7	-	Other circRNA
chr16	46695629	46702964	VPS35	7	-	Other circRNA
chr16	74660240	74670475	RFWD3	7	-	Other circRNA
chr2	39982434	39995641	THUMPD2	7	-	Ambiguous circRNA
chr2	86308723	86327295	POLR1A	7	-	Other circRNA
chr22	29726366	29735122	AP1B1	7	-	Other circRNA
chr9	108061500	108123611	SLC44A1	7	+	Other circRNA
chr4	95539154	95585186	PDLIM5	13	+	Other circRNA
chr11	66982810	66986874	KDM2A	16	+	Ambiguous circRNA
chr1	29481207	29487029	SRSF4	14	-	Other circRNA
chr6	168302996	168325771	MLLT4	15	+	Other circRNA
chr13	32758736	32761793	FRY	7	+	Ambiguous circRNA
chr22	26736401	26761532	SEZ6L	7	+	Other circRNA
chr1	52285471	52299842	NRD1	8	-	Ambiguous circRNA
chr20	36393598	36431450	CTNNBL1	12	+	Ambiguous circRNA
chr3	9482139	9506356	SETD5	13	+	Other circRNA
chr3	181417385	181433080	SOX2-OT	10	+	Other circRNA
chr2	120567412	120567567	PTPN4	9	+	AUG circRNA
chr14	45700343	45705147	MIS18BP1	15	-	Ambiguous circRNA
chr10	12126538	12131254	DHTKD1	10	+	Other circRNA
chr13	95275362	95279591	GPR180	12	+	Other circRNA
chr22	43203078	43213863	ARFGAP3	12	-	Other circRNA
chr21	46595644	46625667	ADARB1	9	+	Ambiguous circRNA
chr12	46230371	46231490	ARID2	10	+	Other circRNA
chr7	77214859	77236618	PTPN12	10	+	Ambiguous circRNA
chr6	90482291	90484452	MDN1	10	-	Other circRNA
chr5	74981031	75003700	POC5	13	-	Ambiguous circRNA
chr17	40474302	40475643	STAT3	10	-	Other circRNA
chr1	14042035	14099683	PRDM2	9	+	AUG circRNA
chr5	139884405	139915123	ANKHD1|ANKHD1-EIF4EBP3	8	+	Other circRNA
chr17	61482482	61489491	TANC2	15	+	Other circRNA
chr1	193104520	193104719	CDC73	6	+	Other circRNA
chr11	93470229	93472497	TAF1D	12	-	Ambiguous circRNA
chr14	31578602	31641328	HECTD1	9	-	Other circRNA
chr19	14211637	14218221	PRKACA	5	-	Ambiguous circRNA
chr1	236761177	236762924	HEATR1	8	-	Other circRNA
chr8	19687916	19703308	INTS10	8	+	Other circRNA
chr4	62845280	62849321	LPHN3	9	+	Other circRNA
chr5	41172326	41186310	C6	13	-	Other circRNA
chr3	47719687	47742892	SMARCC1	4	-	Other circRNA
chr14	103174801	103187714	RCOR1	7	+	Other circRNA
chr3	195781950	195785503	TFRC	4	-	Other circRNA
chr10	14909081	14909908	HSPA14	12	+	Other circRNA
chr18	67562936	67614669	CD226	15	-	AUG circRNA
chr2	160869773	160885474	PLA2R1	8	-	Other circRNA
chr2	170163790	170177394	LRP2	8	-	Other circRNA
chr21	38878401	38878526	DYRK1A	8	+	Other circRNA
chr4	87653552	87666281	PTPN13	8	+	Other circRNA
chr10	30726104	30728203	MAP3K8	11	+	AUG circRNA
chr1	224420902	224424284	NVL	6	-	Other circRNA
chr6	137329735	137330629	IL20RA	6	-	Other circRNA
chr1	21103089	21106404	HP1BP3	15	-	Ambiguous circRNA
chr12	110819556	110826428	ANAPC7	15	-	Other circRNA
chr15	41763369	41770823	RTF1	15	+	Other circRNA
chr15	42716195	42717223	ZFP106	15	-	Other circRNA
chr22	42264614	42271728	SREBF2	15	+	Other circRNA
chr5	14492675	14492923	TRIO	15	+	Ambiguous circRNA
chr6	117853422	117862188	DCBLD1	15	+	Other circRNA
chr15	52060458	52090537	TMOD2	12	+	Ambiguous circRNA
chr16	70560489	70566523	SF3B3	4	+	AUG circRNA
chr3	185318552	185344181	SENP2	14	+	Ambiguous circRNA
chr17	40864306	40865407	EZH1	14	-	Ambiguous circRNA
chr9	140477434	140483170	ZMYND19	13	-	Other circRNA
chr7	156589082	156626486	LMBR1	11	-	Ambiguous circRNA
chr4	2916610	2916767	ADD1	10	+	Other circRNA
chr10	94243011	94268647	IDE	8	-	Other circRNA
chr19	33135230	33149951	ANKRD27	9	-	AUG circRNA
chr4	83778104	83782861	SEC31A	9	-	Other circRNA
chr13	60667761	60707123	DIAPH3	4	-	Other circRNA
chr15	62176326	62182599	VPS13C	7	-	Other circRNA
chr9	13247633	13250371	MPDZ	9	-	AUG circRNA
chr5	127854127	127866386	FBN2	13	-	Other circRNA
chr16	1440632	1442977	UNKL	6	-	Other circRNA
chr17	62034521	62034878	SCN4A	6	-	Other circRNA
chr1	10161165	10195244	UBE4B	14	+	Ambiguous circRNA
chr1	43291293	43296786	ERMAP	14	+	AUG circRNA
chr10	21157592	21178878	NEBL	9	-	Ambiguous circRNA
chr2	175962171	175986268	ATF2	10	-	Ambiguous circRNA
chr6	111650734	111680217	REV3L	15	-	Ambiguous circRNA
chr10	7239509	7247890	SFMBT2	8	-	Other circRNA
chr12	64935360	64935485		8	+	Other circRNA
chr14	25443870	25457178	STXBP6	8	-	Other circRNA
chr14	56122759	56126421	KTN1	8	+	Other circRNA
chr15	89728654	89734380	ABHD2	8	+	Other circRNA
chr16	74530338	74537644	GLG1	8	-	Other circRNA
chr17	10542360	10542791	MYH3	8	-	Other circRNA
chr22	38933596	38934617	DMC1	8	-	Other circRNA
chr22	46765588	46768954	CELSR1	8	-	Other circRNA
chr4	110866228	110866431	EGF	8	+	Other circRNA
chr4	5627475	5633759	EVC2	8	-	Ambiguous circRNA
chr8	130883620	130891717	FAM49B	8	-	AUG circRNA
chr8	48265860	48320523	KIAA0146	8	+	Ambiguous circRNA
chrX	105125700	105132412	NRK	8	+	Ambiguous circRNA
chrX	77253974	77254181	ATP7A	8	+	Other circRNA
chr9	593608	594080	KANK1	12	+	Other circRNA
chr14	58785259	58790335	ARID4A	9	+	Other circRNA
chr12	19518897	19519043	PLEKHA5	7	+	Other circRNA
chr13	100920942	100982925	PCCA	5	+	Other circRNA
chr15	75714987	75715164	SIN3A	16	-	Other circRNA
chr7	32582752	32584391	AVL9	15	+	Other circRNA
chr4	48558994	48563653	FRYL	10	-	Other circRNA
chr10	3205916	3212398	PITRM1	11	-	Ambiguous circRNA
chr11	116633268	116636162	BUD13	5	-	Other circRNA
chr9	111688802	111693481	IKBKAP	9	-	AUG circRNA
chr21	40549360	40553804	PSMG1	9	-	Other circRNA
chr17	57125043	57128689	TRIM37	5	-	Other circRNA
chr3	4558159	4562778	ITPR1	10	+	AUG circRNA
chr8	48801078	48805947	PRKDC	11	-	Other circRNA
chr22	50644749	50649340	SELO	13	+	Ambiguous circRNA
chr14	31163978	31177271	SCFD1	9	+	Other circRNA
chr5	21544827	21546911	GUSBP1	11	+	Other circRNA
chr19	5650988	5657358	SAFB	4	+	Other circRNA
chr20	46267751	46268795	NCOA3	11	+	Other circRNA
chr2	25991610	25994409	ASXL2	7	-	Ambiguous circRNA
chr8	141561401	141595410	EIF2C2	9	-	Other circRNA
chr3	141678515	141713983	TFDP2	4	-	Other circRNA
chr14	58796245	58811485	ARID4A	7	+	Other circRNA
chr8	42804462	42873637	HOOK3	11	+	Other circRNA
chr22	28288116	28310335	PITPNB	15	-	Other circRNA
chr9	114341075	114359712	PTGR1	14	-	AUG circRNA
chr3	168230972	168237428	EGFEM1P	9	+	Other circRNA
chr11	31086015	31131908	DCDC5|DCDC1	6	-	Ambiguous circRNA
chr11	46819354	46842819	CKAP5	9	-	AUG circRNA
chr5	121767663	121787296	SNCAIP	17	+	Ambiguous circRNA
chr5	33637681	33684160	ADAMTS12	13	-	Other circRNA
chr2	29158386	29164440	WDR43	10	+	Other circRNA
chr12	109671552	109684253	ACACB	8	+	Ambiguous circRNA
chr22	29610914	29611619	EMID1	9	+	Other circRNA
chr17	2894590	2923889	RAP1GAP2	10	+	Other circRNA
chr4	16000007	16035132	PROM1	9	-	Other circRNA
chr6	18236682	18250070	DEK	10	-	Ambiguous circRNA
chr5	80375939	80390811	RASGRF2	15	+	Ambiguous circRNA
chr7	92354939	92355107	CDK6	16	-	Other circRNA
chrX	149787510	149832082	MTM1	7	+	Ambiguous circRNA
chr12	107805339	107810053	BTBD11	9	+	Other circRNA
chr8	133595940	133637700	LRRC6	11	-	Ambiguous circRNA
chr10	95103612	95111603	MYOF	6	-	Ambiguous circRNA
chr14	31103152	31144271	SCFD1	6	+	Ambiguous circRNA
chr17	48540755	48540913	ACSF2	6	+	Other circRNA
chr4	114170919	114199714	ANK2	6	+	Other circRNA
chr7	39081441	39125631	POU6F2	10	+	Ambiguous circRNA
chr17	5268416	5276749	RABEP1	9	+	Other circRNA
chr2	101627390	101638983	TBC1D8	16	-	Other circRNA
chr2	201248589	201284219	SPATS2L	15	+	Ambiguous circRNA
chr11	3784131	3803375	NUP98	8	-	AUG circRNA
chr6	111650734	111652987	REV3L	14	-	Ambiguous circRNA
chr11	108009624	108010942	ACAT1	10	+	Other circRNA
chr9	128112573	128117120	GAPVD1	9	+	Other circRNA
chr10	101594136	101606884	ABCC2	12	+	Other circRNA
chr17	18193870	18206037	TOP3A	11	-	Other circRNA
chr19	12790270	12790736	DHPS	14	-	Ambiguous circRNA
chr6	89600213	89614674	RNGTT	11	-	Other circRNA
chr12	121682942	121712388	CAMKK2	10	-	AUG circRNA
chr20	47700562	47707559	CSE1L	10	+	Other circRNA
chr1	172525008	172559066	C1orf9	14	+	Ambiguous circRNA
chr19	19344597	19359691	NCAN	7	+	Other circRNA
chr6	117890734	117900227	GOPC	8	-	Other circRNA
chr9	114864455	114919893	SUSD1	14	-	Other circRNA
chr2	197135916	197138847	HECW2	8	-	Other circRNA
chr3	184642649	184675309	VPS8	9	+	Other circRNA
chr20	13532533	13550233	TASP1	12	-	Other circRNA
chr20	9368109	9371262	PLCB4	8	+	Other circRNA
chr17	1756394	1780608	RPA1	10	+	Other circRNA
chr14	75016565	75018053	LTBP2	13	-	Other circRNA
chr1	109466621	109466836	GPSM2	17	+	Other circRNA
chr7	117368142	117407230	CTTNBP2	17	-	Other circRNA
chr14	91413778	91467503	RPS6KA5	12	-	Ambiguous circRNA
chr17	65882243	65972074	BPTF	10	+	Other circRNA
chr10	74234857	74237014	MICU1	10	-	Ambiguous circRNA
chr14	23377541	23380612	RBM23	15	-	AUG circRNA
chr1	1198725	1203372	UBE2J2	9	-	AUG circRNA
chr1	82402411	82421744	LPHN2	16	+	Other circRNA
chr16	18847254	18850011	SMG1	14	-	Other circRNA
chr1	193181194	193205486	CDC73	4	+	Other circRNA
chr10	126395204	126463351	FAM53B	4	-	AUG circRNA
chr10	7239509	7269899	SFMBT2	4	-	Other circRNA
chr12	113384547	113384786	OAS3	4	+	Other circRNA
chr12	19646733	19646920	AEBP2	4	+	Other circRNA
chr2	37362626	37365728	EIF2AK2	4	-	Other circRNA
chr3	13427774	13432807	NUP210	4	-	Other circRNA
chr3	180652514	180653019	FXR1	4	+	Ambiguous circRNA
chr6	159028275	159029782	TMEM181	4	+	Other circRNA
chr7	122081565	122111616	CADPS2	4	-	Ambiguous circRNA
chr7	137590447	137590594	CREB3L2	4	-	Other circRNA
chr9	71094333	71114277	PGM5	4	+	Other circRNA
chr1	193172924	193205486	CDC73	7	+	Other circRNA
chr1	100742813	100752759	RTCD1	4	+	Other circRNA
chr1	53416426	53427301	SCP2	4	+	Ambiguous circRNA
chr10	74100546	74104885	DNAJB12	4	-	Other circRNA
chr11	20119122	20119291	NAV2	4	+	Other circRNA
chr12	131488730	131490592	GPR133	4	+	Other circRNA
chr12	54893138	54911722	NCKAP1L	4	+	Ambiguous circRNA
chr13	100192967	100196249	TM9SF2	4	+	Other circRNA
chr16	15838985	15847365	MYH11	4	-	Other circRNA
chr16	15841426	15841587	MYH11	4	-	Other circRNA
chr2	166758231	166764294	TTC21B	4	-	Other circRNA
chr2	175287612	175289377	SCRN3	4	+	Ambiguous circRNA
chr2	227731901	227779067	RHBDD1	4	+	Other circRNA
chr3	127295832	127299006	TPRA1	4	-	Ambiguous circRNA
chr5	148996129	149000027	ARHGEF37	4	+	Other circRNA
chr6	161560453	161570321	AGPAT4	4	-	Other circRNA
chr6	75798821	75800014	COL12A1	4	-	Other circRNA
chr7	104844074	104937980	SRPK2	4	-	AUG circRNA
chr9	103004851	103015418	INVS	4	+	Ambiguous circRNA
chr9	103008897	103027210	INVS	4	+	Other circRNA
chr10	69902696	69966660	MYPN	4	+	Ambiguous circRNA
chr5	65449290	65470869	SREK1	4	+	Ambiguous circRNA
chr7	98649827	98652488	SMURF1	4	-	Other circRNA
chr8	120940639	121021372	DEPTOR	4	+	Other circRNA
chr5	134190587	134191017	C5orf24	11	+	AUG circRNA
chr17	59858200	59878835	BRIP1	9	-	Other circRNA
chr4	99955380	99966461	METAP1	10	+	Ambiguous circRNA
chr3	57269593	57276170	APPL1	10	+	Other circRNA
chr10	105177548	105187148	PDCD11	16	+	Other circRNA
chr13	25887020	25887170	NUPL1	16	+	Other circRNA
chr17	40735515	40737280	FAM134C	16	-	Ambiguous circRNA
chr2	27852725	27854767	ZNF512|GPN1	16	+	Ambiguous circRNA
chr2	64189191	64231793	VPS54	16	-	AUG circRNA
chr14	100373974	100387214	EML1	10	+	Other circRNA
chr6	165826988	165848865	PDE10A	11	-	Ambiguous circRNA
chr4	48580989	48611084	FRYL	17	-	Other circRNA
chr6	34309638	34310809	NUDT3|RPS10-NUDT3	9	-	Other circRNA
chr10	116602691	116608496	FAM160B1	11	+	Other circRNA
chr11	35229651	35231601	CD44	10	+	Ambiguous circRNA
chr12	56566211	56567633	SMARCC2	11	-	Other circRNA
chr14	103894723	103928798	MARK3	11	+	Other circRNA
chr14	45494985	45501579	FAM179B	11	+	Ambiguous circRNA
chr14	62452259	62463260	SYT16	11	+	AUG circRNA
chr3	142102141	142119389	XRN1	11	-	Other circRNA
chr3	179316462	179320585	MRPL47	11	-	Other circRNA
chr3	32745359	32746464	CNOT10	11	+	Ambiguous circRNA
chr6	17463226	17507957	CAP2	11	+	Other circRNA
chr8	28304687	28314447	ZNF395|FBXO16	11	-	Ambiguous circRNA
chr8	37623043	37633534	PROSC	11	+	Other circRNA
chr8	68066258	68087671	CSPP1	11	+	Other circRNA
chr2	97276462	97297219	KANSL3	12	-	Ambiguous circRNA
chr2	70215577	70224020	PCBP1-AS1	7	-	Ambiguous circRNA
chr7	45632357	45662342	ADCY1	7	+	Ambiguous circRNA
chr2	103340158	103343433	MFSD9	10	-	Ambiguous circRNA
chr12	19501332	19522732	PLEKHA5	8	+	Other circRNA
chr15	77020935	77067458	SCAPER	4	-	Other circRNA
chr16	68107936	68108058	DUS2L	4	+	Other circRNA
chr2	196605489	196682553	DNAH7	4	-	Other circRNA
chr6	13620439	13620561	NOL7	4	+	Other circRNA
chr8	133918932	133995657	TG	4	+	Ambiguous circRNA
chr3	44871462	44882730	KIF15	16	+	Other circRNA
chr12	109505328	109511337	USP30	5	+	Other circRNA
chr20	57009657	57014081	VAPB	10	+	Other circRNA
chr14	96986391	97010595	PAPOLA	10	+	Ambiguous circRNA
chr19	12825634	12826524	TNPO2	10	-	Other circRNA
chr21	40646299	40652174	BRWD1	10	-	Ambiguous circRNA
chr17	14004651	14005559	COX10	13	+	Ambiguous circRNA
chr3	107447611	107451870	BBX	13	+	Other circRNA
chr12	81833750	81851645	PPFIA2	9	-	Ambiguous circRNA
chr13	26104136	26163837	ATP8A2	9	+	Ambiguous circRNA
chr14	63308633	63316570	KCNH5	9	-	Other circRNA
chr17	57344401	57350197	GDPD1	9	+	Other circRNA
chr2	210940275	210969025	C2orf67	9	-	Other circRNA
chr22	43870448	43870841	MPPED1	9	+	Ambiguous circRNA
chr3	181328648	181348792	SOX2-OT	9	+	Other circRNA
chr3	42660511	42674315	NKTR	9	+	Ambiguous circRNA
chr4	159529123	159533514	RXFP1	9	+	Ambiguous circRNA
chr5	112111325	112128226	APC	9	+	Ambiguous circRNA
chr5	159490548	159507777	PWWP2A	9	-	Other circRNA
chr5	94204037	94267696	MCTP1	9	-	Other circRNA
chr6	98150158	98201647	AK091365	9	+	Other circRNA
chr9	129148840	129157976	FAM125B	9	+	Other circRNA
chrX	100753131	100786999	ARMCX4	9	+	Other circRNA
chrX	47058878	47059013	UBA1	9	+	Other circRNA
chr1	62910408	62911100	USP1	11	+	Other circRNA
chr2	152293340	152317803	RIF1	9	+	Other circRNA
chr4	48384584	48385801	SLAIN2	11	+	Other circRNA
chr8	38864794	38913291	ADAM9	9	+	Ambiguous circRNA
chr13	75884077	75911176	TBC1D4	16	-	Other circRNA
chr17	45734225	45738544	KPNB1	14	+	Ambiguous circRNA
chr1	219383873	219468493	LYPLAL1	9	+	Ambiguous circRNA
chr2	191765289	191785929	GLS	10	+	Other circRNA
chr15	64472546	64508912	CSNK1G1	8	-	Ambiguous circRNA
chr12	24211090	24212230	SOX5	9	-	Other circRNA
chr12	27450642	27455121	STK38L	10	+	AUG circRNA
chr14	91110391	91143004	TTC7B	9	-	Ambiguous circRNA
chr8	100871531	100880693	VPS13B	10	+	Other circRNA
chr17	41566816	41577471	DHX8	13	+	Other circRNA
chr1	184680856	184695523	EDEM3	9	-	Ambiguous circRNA
chr8	67808404	67817570	C8orf45	11	+	Other circRNA
chr3	53133396	53138113	RFT1	8	-	Other circRNA
chr3	9475528	9516840	SETD5	8	+	Ambiguous circRNA
chr8	25240189	25249496	DOCK5	8	+	Ambiguous circRNA
chr16	339439	343718	AXIN1	4	-	Other circRNA
chr9	100890451	100891001	CORO2A	11	-	Other circRNA
chr2	208441354	208441948	CREB1	8	+	Ambiguous circRNA
chr19	10467243	10468814	TYK2	10	-	Other circRNA
chr2	152276703	152292094	RIF1	12	+	Other circRNA
chr15	74703635	74711293	SEMA7A	16	-	Ambiguous circRNA
chr17	74734363	74737146	MFSD11	16	+	AUG circRNA
chr3	69112132	69117159	UBA3	16	-	Other circRNA
chr4	187530336	187558068	FAT1	16	-	Other circRNA
chr1	28595693	28601526	SESN2	12	+	Other circRNA
chr16	3704961	3708065	DNASE1	14	+	Other circRNA
chr9	134067594	134077104	NUP214	12	+	Ambiguous circRNA
chr12	22059059	22068844	ABCC9	9	-	Other circRNA
chr17	64687657	64688025	PRKCA	8	+	Other circRNA
chr17	78022381	78061901	CCDC40	11	+	Other circRNA
chr16	11114049	11127800	CLEC16A	9	+	Other circRNA
chr10	372945	391050	DIP2C	12	-	Other circRNA
chr21	37705943	37713844	MORC3	11	+	Other circRNA
chr2	55570783	55616022	CCDC88A	11	-	Other circRNA
chr8	26191001	26197489	PPP2R2A	8	+	Other circRNA
chr11	85707868	85779780	PICALM	12	-	Ambiguous circRNA
chr5	134032815	134056780	SEC24A	9	+	Other circRNA
chr5	60044093	60083258	ELOVL7	8	-	AUG circRNA
chr13	95686858	95696041	ABCC4	7	-	Other circRNA
chr19	36549681	36558912	WDR62	7	+	Other circRNA
chr15	65759015	65773953	DPP8	8	-	Ambiguous circRNA
chr8	104432491	104433310	DCAF13	8	+	Other circRNA
chr7	156516805	156549159	LMBR1	13	-	Other circRNA
chr19	50207966	50208555	CPT1C	11	+	Other circRNA
chr14	90446883	90499558	TDP1	12	+	Ambiguous circRNA
chr7	98497044	98498343	TRRAP	8	+	Other circRNA
chr2	69757139	69771676	AAK1	7	-	Other circRNA
chr11	46679073	46681035	ATG13	11	+	Other circRNA
chr1	179271811	179314211	SOAT1	8	+	AUG circRNA
chr1	174188262	174190302	RABGAP1L	9	+	AUG circRNA
chr11	33076138	33083272	TCP11L1	9	+	Ambiguous circRNA
chr10	108339126	108380319	SORCS1	9	-	Other circRNA
chr10	132932641	132944923	TCERG1L	9	-	Ambiguous circRNA
chr9	115030328	115092754	PTBP3	12	-	Other circRNA
chr16	28177828	28192352	XPO6	4	-	Ambiguous circRNA
chr11	118453893	118463571	ARCN1	13	+	Other circRNA
chr18	67741141	67795782	RTTN	11	-	Ambiguous circRNA
chr7	29633115	29638517		12	-	Other circRNA
chr4	3029638	3039238	GRK4	6	+	Other circRNA
chr2	223478529	223499260	FARSB	15	-	Other circRNA
chr7	83095797	83119590	SEMA3E	7	-	Ambiguous circRNA
chr4	52729602	52780244	DCUN1D4	8	+	Ambiguous circRNA
chr7	91715541	91724487	AKAP9	16	+	Other circRNA
chr15	69709721	69715668	KIF23	10	+	Ambiguous circRNA
chr22	43442415	43442579	TTLL1	12	-	Other circRNA
chr7	156956503	156967728	UBE3C	11	+	Other circRNA
chr7	14880818	14881075	DGKB	6	-	AUG circRNA
chr19	14232343	14237049	ASF1B	8	-	Other circRNA
chr19	16613875	16617585	C19orf44	8	+	Ambiguous circRNA
chr20	33969720	33981999	UQCC	16	-	Ambiguous circRNA
chr11	73843888	73872601	C2CD3	9	-	Other circRNA
chr9	23701376	23765097	ELAVL2	7	-	AUG circRNA
chr1	52959282	52992045	ZCCHC11	8	-	Ambiguous circRNA
chr21	47805746	47811291	PCNT	12	+	Other circRNA
chr2	73761950	73800625	ALMS1	8	+	Ambiguous circRNA
chr14	50190591	50201379	KLHDC1	13	+	Other circRNA
chr22	42381987	42383763	2003-09-01	8	+	Other circRNA
chr11	20414442	20424530	PRMT3	9	+	Other circRNA
chr13	42772613	42774045	DGKH	9	+	Ambiguous circRNA
chr2	207412152	207460886	ADAM23	9	+	Ambiguous circRNA
chr5	37195959	37245947	C5orf42	9	-	Other circRNA
chr6	117037381	117050904	KPNA5	9	+	Other circRNA
chr16	67605050	67654720	CTCF	16	+	AUG circRNA
chr1	15862969	15888820	DNAJC16	8	+	Ambiguous circRNA
chr22	41652024	41657584	RANGAP1	13	-	Other circRNA
chr21	38302550	38334470	HLCS	4	-	AUG circRNA
chr7	33545074	33573788	BBS9	8	+	Ambiguous circRNA
chr19	3618872	3619240	C19orf29	6	-	Ambiguous circRNA
chr14	52493918	52509649	NID2	15	-	Other circRNA
chr17	76392388	76396936	PGS1	11	+	Other circRNA
chr15	41762454	41763547	RTF1	7	+	Other circRNA
chr14	50586992	50625364	SOS2	11	-	Other circRNA
chr15	65773848	65804902	DPP8	12	-	Ambiguous circRNA
chr8	67372542	67386173	ADHFE1	11	+	Ambiguous circRNA
chr11	85701292	85714494	PICALM	9	-	Ambiguous circRNA
chr15	40681689	40684224	C15orf23	6	+	Other circRNA
chr5	68588014	68607031	CCDC125	6	-	Ambiguous circRNA
chr6	146231583	146256577	SHPRH	6	-	Other circRNA
chr8	42780699	42814457	HOOK3	9	+	Other circRNA
chr21	45475578	45479095	TRAPPC10	13	+	Ambiguous circRNA
chr13	33261270	33284243	PDS5B	13	+	Ambiguous circRNA
chr9	114332370	114351662	PTGR1	9	-	AUG circRNA
chr10	17726673	17742278	STAM	9	+	Other circRNA
chr12	59281570	59284578	LRIG3	9	-	Ambiguous circRNA
chr4	157731988	157732169	PDGFC	9	-	Ambiguous circRNA
chr17	2186918	2196271	SMG6	12	-	Other circRNA
chr6	57055190	57061404	RAB23	7	-	Other circRNA
chr16	3724339	3739138	TRAP1	11	-	Other circRNA
chr17	4721296	4722877	PLD2	15	+	Other circRNA
chr22	21156260	21157608	PI4KA	10	-	Other circRNA
chr6	149846278	149847912	PPIL4	13	-	Other circRNA
chr2	85262138	85273401	KCMF1	10	+	Other circRNA
chr19	55614776	55614936	PPP1R12C	8	-	Other circRNA
chr7	111474643	111517242	DOCK4	15	-	Ambiguous circRNA
chr18	33740894	33747185	ELP2	10	+	Ambiguous circRNA
chr12	90059998	90071593		13	-	Other circRNA
chr11	20083852	20099650	NAV2	8	+	Other circRNA
chr3	136341987	136349823	STAG1	8	-	Ambiguous circRNA
chr7	86792810	86800405	DMTF1	11	+	Ambiguous circRNA
chr16	87782278	87795756	KLHDC4	5	-	Ambiguous circRNA
chr18	2544651	2555037	METTL4	5	-	Other circRNA
chr21	40572144	40590586	BRWD1	5	-	Ambiguous circRNA
chr3	57281422	57287766	APPL1	5	+	Other circRNA
chr6	139159488	139167814	ECT2L	5	+	Ambiguous circRNA
chr9	107562099	107564440	ABCA1	5	-	Other circRNA
chr2	183826886	183860566	NCKAP1	10	-	Other circRNA
chr16	53265330	53272498	CHD9	9	+	Other circRNA
chr6	99924018	99927778	USP45	16	-	Other circRNA
chr12	110465971	110466394	ANKRD13A	7	-	Other circRNA
chr16	68104040	68105011	DUS2L	7	+	Other circRNA
chr2	71592558	71592836	ZNF638	12	+	Other circRNA
chr15	27571955	27572176	GABRG3	10	+	Other circRNA
chr7	24718749	24720139	MPP6	11	+	Other circRNA
chr21	26961146	26973779	MRPL39	12	-	Other circRNA
chr1	156235571	156236469	SMG5	9	-	Other circRNA
chr16	67650647	67660618	CTCF	9	+	Ambiguous circRNA
chr18	6851032	6870731	ARHGAP28	9	+	Other circRNA
chr3	156547074	156606186	LEKR1	9	+	Ambiguous circRNA
chr4	170520250	170523829	NEK1	9	-	AUG circRNA
chr7	133821775	133868605	LRGUK	9	+	Other circRNA
chrX	106803486	106819689		9	+	Other circRNA
chr12	64678443	64706532	C12orf56	10	-	Other circRNA
chr21	34614144	34633032	IFNAR2	11	+	AUG circRNA
chrX	53421697	53423537	SMC1A	9	-	Other circRNA
chr1	112233955	112251886	RAP1A	14	+	AUG circRNA
chr11	111907996	111922073	DLAT	3	+	Other circRNA
chr6	76657030	76734975	IMPG1	3	-	Other circRNA
chr6	88046726	88081430	C6orf162	3	+	Other circRNA
chr8	56698277	56705343	TGS1	3	+	Ambiguous circRNA
chr8	131104218	131140336	ASAP1	6	-	Other circRNA
chr2	223484363	223505650	FARSB	9	-	Ambiguous circRNA
chr4	38987955	38995618	TMEM156	9	-	Other circRNA
chr5	31504661	31521322	DROSHA	9	-	Other circRNA
chr2	179544325	179544782	TTN	6	-	Other circRNA
chr5	65317149	65339026	ERBB2IP	6	+	Other circRNA
chr2	3461391	3481566	TRAPPC12	4	+	Other circRNA
chr7	6464382	6476164	DAGLB	13	-	Other circRNA
chr6	35604790	35614143	FKBP5	5	-	AUG circRNA
chr1	236990128	236998987	MTR	13	+	Ambiguous circRNA
chr2	61459586	61510584	USP34	8	-	Other circRNA
chr20	47876999	47888287	ZNFX1	11	-	Other circRNA
chr14	31382729	31388312	STRN3	5	-	Other circRNA
chr5	52899281	52954454	NDUFS4	10	+	Other circRNA
chr5	54619959	54662703	SKIV2L2	10	+	Other circRNA
chr6	112493812	112506549	LAMA4	5	-	Other circRNA
chr1	93586105	93599752	MTF2	10	+	Other circRNA
chr5	10988222	10992789	CTNND2	10	-	Ambiguous circRNA
chr9	100326319	100328237	TMOD1	10	+	Other circRNA
chr5	132232014	132232932	AFF4	6	-	Other circRNA
chr16	1507694	1509188	CLCN7	4	-	Other circRNA
chr16	4024669	4057559	ADCY9	4	-	Other circRNA
chr19	10257026	10262523	DNMT1	4	-	Other circRNA
chr2	28460068	28533020	BRE	4	+	Other circRNA
chrX	130902576	130928494	LOC286467	6	-	Other circRNA
chr19	34924252	34955036	UBA2	10	+	Other circRNA
chr1	19705033	19746244	CAPZB	6	-	Other circRNA
chr16	58608512	58622810	CNOT1	9	-	Ambiguous circRNA
chr5	156533637	156533973	HAVCR2	7	-	Other circRNA
chr2	223494831	223499260	FARSB	14	-	Other circRNA
chr17	27492959	27494039	MYO18A	13	-	AUG circRNA
chr4	52938082	52951165	SPATA18	11	+	Ambiguous circRNA
chr12	112642289	112666615	C12orf51	9	-	Other circRNA
chr4	84518010	84519876	AGPAT9	9	+	Other circRNA
chr19	11618271	11630008	ECSIT	9	-	AUG circRNA
chr4	159520477	159538357	RXFP1	11	+	Ambiguous circRNA
chr5	353844	428121	AHRR	9	+	Other circRNA
chr13	111806251	111885640	ARHGEF7	10	+	Ambiguous circRNA
chr2	136533818	136537955	UBXN4	5	+	Other circRNA
chr5	38493707	38504223	LIFR	8	-	Other circRNA
chr6	132176065	132189266	ENPP1	10	+	Other circRNA
chr19	12628558	12639510	ZNF564	3	-	Other circRNA
chr8	95470495	95470664	RAD54B	3	-	Ambiguous circRNA
chr11	59361076	59361728	OSBP	12	-	Other circRNA
chr4	95201742	95204454	SMARCAD1	9	+	Other circRNA
chr8	141357855	141381279	TRAPPC9	10	-	Other circRNA
chr2	61233691	61236150	PUS10	12	-	Ambiguous circRNA
chr13	95813442	95860179	ABCC4	10	-	Other circRNA
chr10	121668552	121685739	SEC23IP	6	+	Other circRNA
chr7	92300739	92355107	CDK6	16	-	Other circRNA
chr1	5987708	6046292	NPHP4	8	-	Ambiguous circRNA
chr6	151277130	151331094	MTHFD1L	14	+	Ambiguous circRNA
chr17	48153689	48153839	ITGA3	6	+	Other circRNA
chr19	16973162	16974607	SIN3B	15	+	Other circRNA
chr4	140439038	140444589	SETD7	8	-	Other circRNA
chrX	41029247	41045895	USP9X	5	+	Other circRNA
chr2	70442502	70451761	TIA1	12	-	Ambiguous circRNA
chr12	102291640	102313979	DRAM1	14	+	Other circRNA
chr4	72306332	72363409	SLC4A4	12	+	Other circRNA
chr10	69797849	69799245	HERC4	16	-	Ambiguous circRNA
chr12	105543392	105556623	KIAA1033	14	+	Other circRNA
chr16	14015887	14031715	ERCC4	11	+	Other circRNA
chr2	9650107	9676957	ADAM17	8	-	Other circRNA
chr20	34430494	34487570	PHF20	10	+	Ambiguous circRNA
chr6	135679269	135777064	AHI1	7	-	Ambiguous circRNA
chr17	80422162	80430574	NARF	9	+	Ambiguous circRNA
chr14	24624365	24627408	RNF31	4	+	Ambiguous circRNA
chr5	167920898	167943955	RARS	9	+	Other circRNA
chr15	38794512	38800202	RASGRP1	12	-	Ambiguous circRNA
chr19	18707431	18710656	CRLF1	8	-	Other circRNA
chr14	38149355	38152169	C14orf25	4	+	Other circRNA
chr8	89198704	89242379	MMP16	10	-	Other circRNA
chr7	48407390	48467468	ABCA13	11	+	Other circRNA
chr8	48800107	48805947	PRKDC	6	-	Other circRNA
chr4	166924542	166946583	TLL1	14	+	Other circRNA
chr6	152560667	152565791	SYNE1	14	-	Other circRNA
chr6	86235843	86253478	SNX14	12	-	Ambiguous circRNA
chr4	143159016	143191927	INPP4B	8	-	Ambiguous circRNA
chr7	23545364	23547154	TRA2A	11	-	Ambiguous circRNA
chr21	27394155	27484463	APP	9	-	Ambiguous circRNA
chr12	57596203	57598532	LRP1	10	+	Other circRNA
chr1	15970016	15976318	DDI2|RSC1A1	4	+	Ambiguous circRNA
chr1	57340621	57351840	C8A	13	+	Other circRNA
chr16	16282687	16282831	ABCC6	13	-	Ambiguous circRNA
chr7	11283884	11290752		13	+	Other circRNA
chr6	144843115	144898424	UTRN	15	+	Other circRNA
chr3	142051216	142075961	XRN1	7	-	Other circRNA
chr16	3828011	3828818	CREBBP	10	-	Other circRNA
chr16	30972587	30974875	SETD1A	13	+	Other circRNA
chr16	53289511	53340309	CHD9	7	+	Other circRNA
chr4	3184080	3201666	HTT	7	+	Other circRNA
chr6	72967827	72975752	RIMS1	7	+	Other circRNA
chr10	95119589	95134712	MYOF	16	-	Ambiguous circRNA
chr17	38145991	38146450	PSMD3	13	+	Ambiguous circRNA
chr2	183817132	183832089	NCKAP1	11	-	Other circRNA
chr8	18457873	18490316	PSD3	14	-	Other circRNA
chr18	321661	333143	COLEC12	10	-	Other circRNA
chr2	100040613	100081447	REV1	9	-	AUG circRNA
chr9	35101706	35102191	STOML2	6	-	Other circRNA
chr13	109535406	109617250	MYO16	9	+	Other circRNA
chr22	26000343	26070495	ADRBK2	9	+	Ambiguous circRNA
chr8	54669114	54742093	ATP6V1H	4	-	Ambiguous circRNA
chr1	67702395	67705964	IL23R	6	+	Ambiguous circRNA
chr13	100206557	100211788	TM9SF2	11	+	Other circRNA
chrX	17495268	17495443	NHS	16	+	Other circRNA
chr1	24112164	24112913	PITHD1	15	+	Other circRNA
chr17	65156376	65163912	HELZ	5	-	Ambiguous circRNA
chr9	134308003	134330553	PRRC2B	13	+	Other circRNA
chr6	84856405	84885066	KIAA1009	6	-	Ambiguous circRNA
chr1	237919587	237923152	RYR2	5	+	Other circRNA
chr18	2673279	2674144	SMCHD1	4	+	Other circRNA
chr8	38147992	38153470	WHSC1L1	14	-	Other circRNA
chr2	32707496	32725176	BIRC6	5	+	Other circRNA
chr1	107937775	107963765	NTNG1	7	+	Other circRNA
chr1	183849749	183869370	RGL1	7	+	Other circRNA
chr1	84348645	84373344	TTLL7	7	-	Ambiguous circRNA
chr11	120925760	120926017	TBCEL	7	+	Other circRNA
chr12	124303496	124315246	DNAH10	7	+	Other circRNA
chr17	4799968	4800108	MINK1	7	+	Other circRNA
chr17	489509	530556	VPS53	7	-	Ambiguous circRNA
chr18	12493070	12506640	SPIRE1	7	-	Ambiguous circRNA
chr2	116257085	116283548	DPP10	7	+	Ambiguous circRNA
chr2	20939730	20990158	C2orf43	7	-	Ambiguous circRNA
chr5	133640095	133657594	CDKL3	7	-	Ambiguous circRNA
chr6	109721237	109748359	PPIL6	7	-	Ambiguous circRNA
chr7	92140257	92147569	PEX1	7	-	Ambiguous circRNA
chr9	135979649	135982135	RALGDS	7	-	Ambiguous circRNA
chrX	54320985	54334512	WNK3	7	-	Other circRNA
chr12	123661234	123687922	MPHOSPH9	11	-	Ambiguous circRNA
chr6	131914145	131924344	MED23	11	-	Other circRNA
chr19	44276151	44278771	KCNN4	9	-	Other circRNA
chr2	158634642	158675071	ACVR1	16	-	AUG circRNA
chr13	77836187	77844198	MYCBP2	10	-	Ambiguous circRNA
chr12	69924069	69924740	FRS2	17	+	Other circRNA
chr20	39980460	39981507	LPIN3	17	+	Ambiguous circRNA
chr4	39515702	39523139	UGDH	17	-	AUG circRNA
chr6	56496008	56496187	DST	17	-	Other circRNA
chr21	35172111	35186376	ITSN1	14	+	Ambiguous circRNA
chr1	235850248	235897959	LYST	5	-	Other circRNA
chr8	25158091	25161843	DOCK5	12	+	Ambiguous circRNA
chr3	184935923	184966305	EHHADH	13	-	Ambiguous circRNA
chr15	44941063	44952814	SPG11	13	-	Other circRNA
chr4	75065510	75147267	MTHFD2L	13	+	Other circRNA
chr6	111632271	111643881	REV3L	9	-	Other circRNA
chr2	8928776	8953465	KIDINS220	12	-	Other circRNA
chr5	10227392	10227759	FAM173B	9	-	Ambiguous circRNA
chr3	142731063	142731195	U2SURP	4	+	Ambiguous circRNA
chr5	147491330	147498127	SPINK5	4	+	Other circRNA
chr9	95025250	95032265	IARS	4	-	Other circRNA
chr4	170987564	170988539	AADAT	13	-	Other circRNA
chr19	50195495	50216321	CPT1C	10	+	AUG circRNA
chr2	37365412	37365728	EIF2AK2	13	-	Other circRNA
chr2	170802797	170843304	UBR3	7	+	Ambiguous circRNA
chr21	17181127	17205867	USP25	13	+	Other circRNA
chr4	68447022	68459074	STAP1	11	+	Other circRNA
chr22	30408356	30414061	MTMR3	11	+	Other circRNA
chr9	117185593	117188693	DFNB31	5	-	Ambiguous circRNA
chr5	137497484	137497835	BRD8	8	-	Other circRNA
chr16	30718503	30719033	SRCAP	7	+	Ambiguous circRNA
chr20	13532533	13581264	TASP1	14	-	Other circRNA
chr19	11118577	11121207	SMARCA4	12	+	Other circRNA
chr1	86847924	86851273	ODF2L	14	-	Other circRNA
chr12	122801295	122826244	CLIP1	11	-	Other circRNA
chr12	64678443	64679840	C12orf56	14	-	Ambiguous circRNA
chr1	47148971	47162321	KIAA0494	10	-	Other circRNA
chr9	127782951	127789189	SCAI	10	-	Ambiguous circRNA
chr21	45451971	45457808	TRAPPC10	11	+	Ambiguous circRNA
chr18	59898426	59919987	KIAA1468	14	+	Other circRNA
chr7	91957096	91972546	ANKIB1	13	+	Other circRNA
chr7	105250975	105260768	ATXN7L1	5	-	Other circRNA
chr13	114784238	114786984	RASA3	4	-	Ambiguous circRNA
chr17	35830503	35830636	TADA2A	4	+	Other circRNA
chr22	32266575	32269318	DEPDC5	4	+	Ambiguous circRNA
chr2	61505299	61546462	USP34	10	-	Other circRNA
chr8	42828431	42852780	HOOK3	10	+	Other circRNA
chrX	119581695	119582983	LAMP2	14	-	Other circRNA
chr2	201476106	201492172	AOX1	13	+	Other circRNA
chr2	54101475	54127154	PSME4	10	-	Ambiguous circRNA
chr4	83776055	83796975	SEC31A	8	-	Other circRNA
chr22	41173043	41188680	SLC25A17	9	-	Ambiguous circRNA
chr3	57817109	57882659	SLMAP	9	+	Other circRNA
chr6	147588219	147655358	STXBP5	9	+	Ambiguous circRNA
chr19	58797082	58806947	ZNF8	13	+	Other circRNA
chr9	37518121	37518435	FBXO10	11	-	Other circRNA
chr17	60059558	60064489	MED13	9	-	Other circRNA
chr16	75186806	75200794	ZFP1	8	+	AUG circRNA
chr9	21854629	21859424	MTAP	14	+	Ambiguous circRNA
chr2	9661331	9663467	ADAM17	9	-	Other circRNA
chr15	81552112	81565545	IL16	11	+	Ambiguous circRNA
chr11	120343758	120352285	ARHGEF12	7	+	Other circRNA
chr14	103429397	103430987	CDC42BPB	15	-	Ambiguous circRNA
chr18	55351267	55362764	ATP8B1	11	-	Other circRNA
chr6	158490564	158497814	SYNJ2	10	+	Other circRNA
chr16	19627435	19641142	C16orf62	12	+	Other circRNA
chr8	37686405	37689105	GPR124	11	+	Other circRNA
chr14	75497245	75513292	MLH3	14	-	Ambiguous circRNA
chr1	202711518	202718267	KDM5B	9	-	Other circRNA
chr8	100108539	100115348	VPS13B	14	+	Ambiguous circRNA
chr15	94920974	94945248	MCTP2	16	+	Other circRNA
chr9	15214136	15226010	TTC39B	8	-	Ambiguous circRNA
chr19	54646664	54648068	CNOT3	15	+	AUG circRNA
chr1	235850248	235875497	LYST	9	-	Other circRNA
chr18	61558669	61564453	SERPINB2	9	+	AUG circRNA
chr4	123202690	123202929	KIAA1109	9	+	Other circRNA
chr7	6161776	6185879	USP42	9	+	Ambiguous circRNA
chr9	117797482	117810811	TNC	9	-	Other circRNA
chr10	75848953	75849956	VCL	14	+	Other circRNA
chr11	35227658	35227790	CD44	14	+	Ambiguous circRNA
chr3	50363787	50363908	TUSC2	14	-	Other circRNA
chrX	20187519	20222221	RPS6KA3	14	-	Other circRNA
chr7	86792810	86824441	DMTF1	14	+	Ambiguous circRNA
chr18	42281139	42363492	SETBP1	7	+	AUG circRNA
chr5	10618444	10619490	ANKRD33B	9	+	Other circRNA
chr18	18963470	18975522	GREB1L	11	+	AUG circRNA
chr1	62940878	62960138	DOCK7	7	-	Other circRNA
chr9	130245228	130251797	LRSAM1	7	+	Ambiguous circRNA
chr14	53211569	53226472	STYX	4	+	Other circRNA
chr18	12496014	12506640	SPIRE1	9	-	Ambiguous circRNA
chr1	246704239	246720023	TFB2M	11	-	Ambiguous circRNA
chr2	121036193	121038483	RALB	8	+	AUG circRNA
chr2	32897338	32903989	TTC27	9	+	Other circRNA
chr18	46162984	46197115	CTIF	9	+	Other circRNA
chr13	42742575	42795530	DGKH	9	+	Ambiguous circRNA
chr20	3277507	3299047	C20orf194	8	-	Other circRNA
chr1	17668437	17668897	PADI4	12	+	Other circRNA
chr5	64520146	64569274	ADAMTS6	6	-	Ambiguous circRNA
chr20	18004085	18022367	OVOL2	11	-	Other circRNA
chr9	131370408	131370555	SPTAN1	6	+	Other circRNA
chr16	70564647	70573110	SF3B3	11	+	Other circRNA
chrX	10058810	10085729	WWC3	7	+	Ambiguous circRNA
chr4	65155427	65180425	TECRL	12	-	Other circRNA
chr6	129687363	129762143	LAMA2	12	+	Other circRNA
chr11	99690274	99690496	CNTN5	6	+	Other circRNA
chr12	31542257	31600703	DENND5B	6	-	Other circRNA
chr15	72847611	72853890	ARIH1	6	+	Other circRNA
chr19	5759096	5763304	TMEM146	6	+	Other circRNA
chr7	14613836	14661119	DGKB	6	-	Other circRNA
chrY	14802254	14883089	USP9Y	6	+	Ambiguous circRNA
chr4	84337883	84348873	HELQ	11	-	Ambiguous circRNA
chr11	47176726	47179473	C11orf49	10	+	Other circRNA
chr15	43440952	43447029	TMEM62	10	+	Other circRNA
chr4	39510185	39512481	UGDH	5	-	Ambiguous circRNA
chr3	37315026	37330782	GOLGA4	12	+	Other circRNA
chr1	185149522	185154063	SWT1	8	+	Other circRNA
chr11	108055958	108060057	NPAT	8	-	Other circRNA
chr12	129373183	129399534	GLT1D1	8	+	Ambiguous circRNA
chr7	20403259	20431121	ITGB8	8	+	Ambiguous circRNA
chr5	158367062	158368987	EBF1	15	-	Other circRNA
chr4	39863838	39927553	PDS5A	13	-	Other circRNA
chr21	40646299	40650739	BRWD1	9	-	Ambiguous circRNA
chr4	89859238	89870589	FAM13A	12	-	Ambiguous circRNA
chr4	128949629	128950008	C4orf29	14	+	Other circRNA
chr22	29095825	29115473	CHEK2	14	-	Ambiguous circRNA
chr11	116741046	116747758	SIK3	9	-	Other circRNA
chr15	22960792	22969362	CYFIP1	15	+	Other circRNA
chr12	41302158	41337972	CNTN1	8	+	AUG circRNA
chr15	93487644	93510743	CHD2	16	+	Other circRNA
chr17	81042813	81050971	METRNL	16	+	Other circRNA
chr18	67613969	67614768	CD226	16	-	AUG circRNA
chr7	43647854	43659322	STK17A	16	+	Other circRNA
chr14	32256985	32295920	NUBPL	8	+	Ambiguous circRNA
chrX	32456357	32509635	DMD	5	-	Other circRNA
chr10	93699708	93716414	BTAF1	9	+	Ambiguous circRNA
chr6	32041423	32041729	TNXB	9	-	Other circRNA
chr3	142257323	142278283	ATR	5	-	Other circRNA
chr10	11299700	11317083	CELF2	10	+	Ambiguous circRNA
chr20	8386928	8403111	PLCB1	9	+	Other circRNA
chr5	139865173	139866645	ANKHD1|ANKHD1-EIF4EBP3	8	+	Other circRNA
chr1	155987922	155988159	SSR2	13	-	Other circRNA
chr1	153905336	153905795	DENND4B	7	-	Other circRNA
chr10	73567033	73570326	CDH23	7	+	Other circRNA
chr12	130839081	130847689	PIWIL1	7	+	Other circRNA
chr14	50190591	50206900	KLHDC1	7	+	Other circRNA
chr2	198607784	198636706	BOLL	7	-	Other circRNA
chr6	36464487	36465652	STK38	7	-	Other circRNA
chr7	23792335	23794093	STK31	7	+	Other circRNA
chr2	217332666	217340174	SMARCAL1	8	+	Other circRNA
chr1	112302021	112305629	DDX20	9	+	Other circRNA
chr12	123102889	123103092	KNTC1	13	+	Other circRNA
chr5	98209296	98209427	CHD1	13	-	Ambiguous circRNA
chr8	102564942	102589747	GRHL2	13	+	Other circRNA
chr7	91855033	91864237	KRIT1	11	-	Other circRNA
chr7	94037647	94039133	COL1A2	9	+	Other circRNA
chr20	34089671	34092833	CEP250	11	+	Other circRNA
chr14	88857724	88883188	SPATA7	12	+	Other circRNA
chr15	41365625	41372102	INO80	9	-	Ambiguous circRNA
chr8	18725183	18797803	PSD3	15	-	Other circRNA
chr18	74563730	74563895	ZNF236	7	+	Ambiguous circRNA
chr19	15233503	15234387	ILVBL	11	-	Other circRNA
chr16	359972	397106	AXIN1	12	-	AUG circRNA
chr1	89270073	89273458	PKN2	4	+	Other circRNA
chr14	94962709	94964767	SERPINA12	4	-	AUG circRNA
chr17	7577498	7578554	TP53	4	-	Other circRNA
chr19	7670111	7671457	CAMSAP3	4	+	Other circRNA
chr3	73438966	73440267	PDZRN3	4	-	Other circRNA
chr6	33668220	33669197	C6orf125	4	-	Other circRNA
chr5	75902003	75936928	IQGAP2	6	+	Other circRNA
chr6	149918642	149919486	KATNA1	6	-	Other circRNA
chr19	39090564	39092165	MAP4K1	14	-	Other circRNA
chr8	141745349	141829119	PTK2	16	-	Ambiguous circRNA
chr11	473894	479152	PTDSS2	8	+	Other circRNA
chr2	159954148	159992809	TANC1	12	+	Other circRNA
chr5	148386443	148392297	SH3TC2	7	-	Ambiguous circRNA
chr9	2159813	2161903	SMARCA2	7	+	Ambiguous circRNA
chr16	70680450	70680878	IL34	4	+	AUG circRNA
chr15	101922296	101972305	PCSK6	13	-	Other circRNA
chr17	64210570	64224314	APOH	13	-	Other circRNA
chr3	196089164	196096382	UBXN7	10	-	Other circRNA
chr4	89570990	89575284	HERC3	13	+	Ambiguous circRNA
chr2	99271907	99294934	MGAT4A	5	-	Ambiguous circRNA
chr10	70725132	70726959	DDX21	14	+	Other circRNA
chr12	102468778	102471281	NUP37	4	-	Other circRNA
chr14	50596678	50619891	SOS2	9	-	Other circRNA
chr4	160131651	160162520		13	+	Other circRNA
chr17	57158457	57165768	TRIM37	15	-	Ambiguous circRNA
chr11	9989887	10019926	SBF2	9	-	Other circRNA
chr15	40750649	40754493	BAHD1	8	+	AUG circRNA
chr1	220205728	220208355	EPRS	15	-	Ambiguous circRNA
chr4	129387762	129404642	AK093416	15	+	Other circRNA
chr2	133618064	133626547	NCKAP5	8	-	Other circRNA
chr12	29446232	29464883	FAR2	15	+	Ambiguous circRNA
chr4	75040222	75131112	MTHFD2L	4	+	Ambiguous circRNA
chr17	61417461	61428777	TANC2	13	+	Other circRNA
chr5	78940945	78977884	PAPD4	8	+	Other circRNA
chr14	51210133	51214823	NIN	7	-	Ambiguous circRNA
chr13	25029154	25075972	PARP4	13	-	Other circRNA
chr3	179458034	179463005	USP13	11	+	Other circRNA
chr9	134322471	134323191	PRRC2B	10	+	Other circRNA
chr5	16689932	16704794	MYO10	9	-	Other circRNA
chr7	94228086	94232764	SGCE	5	-	Other circRNA
chr10	96354451	96356868	HELLS	10	+	Ambiguous circRNA
chr4	94006145	94006430	GRID2	9	+	Ambiguous circRNA
chr9	72356707	72365866	PTAR1	11	-	Other circRNA
chr2	158674896	158675071	ACVR1	8	-	Other circRNA
chrX	129813515	129843305	ENOX2	10	-	AUG circRNA
chr2	70392223	70410067	C2orf42	13	-	AUG circRNA
chr6	52380803	52384605	TRAM2	15	-	Other circRNA
chr20	47733662	47752468	STAU1	10	-	Other circRNA
chr17	47793526	47795076	FAM117A	18	-	Ambiguous circRNA
chr3	65364935	65377033	MAGI1	14	-	Other circRNA
chr12	31562196	31652605	DENND5B	4	-	Other circRNA
chr20	47837988	47839970	DDX27	4	+	Other circRNA
chr7	151854845	151877211	MLL3	4	-	Other circRNA
chr20	36938892	36940339	BPI	4	+	Other circRNA
chr7	6193386	6194826	USP42	14	+	Ambiguous circRNA
chr17	58538023	58556632	APPBP2	15	-	Other circRNA
chr3	141272698	141305594	RASA2	8	+	Other circRNA
chr11	35218292	35219793	CD44	10	+	Other circRNA
chr2	10784445	10803170	NOL10	12	-	Other circRNA
chr8	100127927	100205285	VPS13B	7	+	Other circRNA
chr15	42019377	42021547	MGA	9	+	Other circRNA
chrX	24757491	24767109	POLA1	11	+	Other circRNA
chr3	194331644	194337998	TMEM44	15	-	Ambiguous circRNA
chr17	61787850	61791468	STRADA	13	-	Ambiguous circRNA
chr17	975853	995090	ABR	8	-	Other circRNA
chr8	30977758	31024746	WRN	14	+	Other circRNA
chr12	52369048	52385777	ACVR1B	14	+	Ambiguous circRNA
chr16	47497814	47549512	PHKB	6	+	Ambiguous circRNA
chr13	113439448	113439571	ATP11A	10	+	Other circRNA
chr14	101361035	101365422	MEG8	12	+	Other circRNA
chr15	42727581	42738856	ZFP106	12	-	Other circRNA
chr15	90335390	90336357	ANPEP	12	-	Other circRNA
chr9	125642033	125645658	RC3H2	10	-	Ambiguous circRNA
chr6	2895624	2896424	SERPINB9	5	-	Other circRNA
chr19	15233702	15233841	ILVBL	8	-	Other circRNA
chr17	40278772	40282608	RAB5C	6	-	Ambiguous circRNA
chr13	77763085	77792092	MYCBP2	10	-	Other circRNA
chr6	114692755	114736776		10	+	Other circRNA
chr12	107914263	107914413	BTBD11	10	+	Other circRNA
chr4	146767107	146791630	ZNF827	12	-	Other circRNA
chr22	30218323	30221769	ASCC2	9	-	Ambiguous circRNA
chr7	91830620	91864960	KRIT1	9	-	Other circRNA
chr4	68527906	68547931	UBA6	9	-	Other circRNA
chrX	67412760	67433814	OPHN1	9	-	Other circRNA
chr18	11752327	11753944	GNAL	10	+	Ambiguous circRNA
chr2	61492531	61493302	USP34	13	-	Ambiguous circRNA
chr1	236889232	236891056	ACTN2	4	+	Ambiguous circRNA
chr10	15655658	15658558	ITGA8	4	-	Other circRNA
chr13	46099110	46104915	COG3	4	+	Other circRNA
chr16	25151491	25182126	LCMT1	4	+	Other circRNA
chr17	73654377	73654540	RECQL5	4	-	Other circRNA
chr19	6141523	6151806	ACSBG2	4	+	Ambiguous circRNA
chr2	218745620	218747134	TNS1	4	-	Ambiguous circRNA
chr20	13773825	13775587	C20orf7	4	+	Ambiguous circRNA
chr3	185341785	185344181	SENP2	4	+	Other circRNA
chr6	31740730	31742403	VWA7	4	-	Ambiguous circRNA
chr7	101870646	101877520	CUX1	4	+	Other circRNA
chr7	129011248	129019590	AHCYL2	4	+	Ambiguous circRNA
chrX	133915850	133921563	FAM122B	4	-	Other circRNA
chr5	176409469	176409624	UIMC1	5	-	Ambiguous circRNA
chr1	202743740	202743863	KDM5B	11	-	Ambiguous circRNA
chr1	85643828	85648883	SYDE2	11	-	Other circRNA
chr11	34093272	34107766	CAPRIN1	11	+	Ambiguous circRNA
chr12	3120169	3131183	TEAD4	11	+	Ambiguous circRNA
chr14	72117051	72139339	SIPA1L1	11	+	Other circRNA
chr18	21461899	21470081	LAMA3	11	+	Other circRNA
chr21	45499444	45518415	TRAPPC10	11	+	Other circRNA
chr21	47952039	47966955	DIP2A	11	+	Other circRNA
chr5	176761284	176778292	LMAN2	11	-	Other circRNA
chr6	17804591	17834302	KIF13A	11	-	Other circRNA
chr9	4826857	4849550	RCL1	11	+	Other circRNA
chr1	87200284	87200862	SH3GLB1	8	+	Other circRNA
chr10	285377	288079	ZMYND11	9	+	Other circRNA
chr7	140266885	140287580	DENND2A	10	-	Ambiguous circRNA
chr2	230678585	230679910	TRIP12	11	-	Other circRNA
chr10	97110965	97114724	SORBS1	13	-	Ambiguous circRNA
chr3	124515234	124536557	ITGB5	13	-	Ambiguous circRNA
chr5	171491723	171510088	STK10	15	-	Other circRNA
chr2	26009763	26022404	ASXL2	14	-	Other circRNA
chr9	20778679	20789607	KIAA1797	5	+	Other circRNA
chr7	77530027	77531237	PHTF2	7	+	Other circRNA
chr10	120905747	120907372	SFXN4	11	-	Ambiguous circRNA
chr1	108293738	108299951	VAV3	9	-	Other circRNA
chr16	71805058	71807265	AP1G1	9	-	Ambiguous circRNA
chr2	122204912	122205901	CLASP1	9	-	Ambiguous circRNA
chr7	128597277	128619177	TNPO3	9	-	Other circRNA
chr9	14672827	14674383	ZDHHC21	9	-	AUG circRNA
chr7	44713385	44721447	OGDH	7	+	Other circRNA
chr7	10601108	10601204		8	-	Other circRNA
chr22	24133942	24159123	SMARCB1	7	+	Other circRNA
chr6	84865016	84896341	KIAA1009	10	-	Ambiguous circRNA
chr2	50463926	50464108	NRXN1	7	-	Ambiguous circRNA
chr12	15793636	15835906	EPS8	12	-	AUG circRNA
chr14	35576509	35579835	PPP2R3C	8	-	Ambiguous circRNA
chr1	145578636	145580322	PIAS3	3	+	Other circRNA
chr19	3738552	3739132	TJP3	3	+	Other circRNA
chr3	71026091	71037228	FOXP1	3	-	Ambiguous circRNA
chr5	171773139	171849500	SH3PXD2B	3	-	Other circRNA
chr6	30859778	30861200	DDR1	3	+	Other circRNA
chr21	34614144	34625135	IFNAR2	15	+	AUG circRNA
chr6	17688626	17688849	NUP153	9	-	Other circRNA
chr16	15977864	15978062	FOPNL	9	-	Other circRNA
chr17	33310250	33313150	LIG3	16	+	Other circRNA
chr2	36764494	36764689	CRIM1	10	+	Other circRNA
chr2	15492115	15496540	NBAS	12	-	Ambiguous circRNA
chr1	196682864	196684899	CFH	13	+	Other circRNA
chr6	145021222	145051622	UTRN	10	+	Other circRNA
chr1	224468824	224477435	NVL	9	-	Ambiguous circRNA
chr4	5642240	5667376	EVC2	15	-	Other circRNA
chr7	871656	872238	SUN1	10	+	Ambiguous circRNA
chr11	32608557	32623368	EIF3M	12	+	Other circRNA
chr3	27424643	27446454	SLC4A7	7	-	Ambiguous circRNA
chr14	74364773	74370813	ZNF410	5	+	Ambiguous circRNA
chr6	152614722	152643021	SYNE1	15	-	Other circRNA
chr1	109427896	109461411	GPSM2	11	+	AUG circRNA
chr1	215768697	215777644	KCTD3	6	+	Other circRNA
chr12	124904502	124915327	NCOR2	14	-	Other circRNA
chr7	86800310	86803985	DMTF1	7	+	Ambiguous circRNA
chr7	55224225	55225446	EGFR	10	+	Other circRNA
chr20	35293448	35294795	NDRG3	9	-	Other circRNA
chr7	95616367	95665064	DYNC1I1	9	+	Other circRNA
chr11	77820487	77838482	ALG8	12	-	Other circRNA
chr7	3773426	3861215	SDK1	12	+	Other circRNA
chr3	169814863	169840532	PHC3	10	-	Other circRNA
chr5	139876104	139889766	ANKHD1|ANKHD1-EIF4EBP3	15	+	Other circRNA
chr2	241420353	241494472	ANKMY1	14	-	Ambiguous circRNA
chr7	7273933	7278553	C1GALT1	7	+	AUG circRNA
chr12	69962784	69965214	FRS2	13	+	AUG circRNA
chr1	22211259	22215206	HSPG2	4	-	Other circRNA
chr10	61028312	61028451	FAM13C	4	-	Other circRNA
chr2	220286061	220286282	DES	4	+	Other circRNA
chr2	24962300	24981025	NCOA1	4	+	Other circRNA
chr3	25215609	25216066	RARB	4	+	AUG circRNA
chr3	4752008	4777038	ITPR1	4	+	Other circRNA
chr9	2073211	2076329	SMARCA2	4	+	Other circRNA
chr10	18961550	18963064	ARL5B	4	+	Other circRNA
chr14	21873367	21881155	CHD8	12	-	Other circRNA
chr1	109524354	109554340	WDR47	11	-	Other circRNA
chrX	38525374	38535114	TSPAN7	10	+	Other circRNA
chr9	88292350	88296250	AGTPBP1	7	-	Ambiguous circRNA
chr18	12999419	13053089	CEP192	10	+	AUG circRNA
chr15	49574183	49584734	GALK2	9	+	Ambiguous circRNA
chr2	38956697	38959051	GALM	8	+	Other circRNA
chr14	93727947	93762503	BTBD7	7	-	AUG circRNA
chr22	40666125	40674048	TNRC6B	5	+	Other circRNA
chr5	50045984	50084423	PARP8	5	+	Ambiguous circRNA
chr5	54639158	54693354	SKIV2L2	5	+	Other circRNA
chr8	98703179	98712080	MTDH	5	+	Other circRNA
chr8	53554910	53571536	RB1CC1	8	-	Other circRNA
chr1	25666964	25679465	TMEM50A	12	+	AUG circRNA
chr7	81372668	81392188	HGF	14	-	Other circRNA
chr22	26864516	26873102	HPS4	11	-	Ambiguous circRNA
chr19	17875183	17877619	FCHO1	9	+	Ambiguous circRNA
chr12	123825534	123832680	SBNO1	7	-	Other circRNA
chr16	81922776	81927399	PLCG2	7	+	Other circRNA
chr17	16852051	16855897	TNFRSF13B	7	-	Other circRNA
chr14	50287060	50301167	NEMF	4	-	Ambiguous circRNA
chr14	59925574	59946069	GPR135|C14orf149	14	-	Ambiguous circRNA
chr3	125282541	125298884	OSBPL11	14	-	Other circRNA
chr3	195101737	195102751	ACAP2	14	-	Other circRNA
chr4	2132959	2176478	POLN	14	-	Other circRNA
chr8	130863080	130891717	FAM49B	14	-	AUG circRNA
chr8	141771263	141856777	PTK2	8	-	Other circRNA
chr5	80832347	80833211	SSBP2	9	-	Other circRNA
chr11	8734097	8734282	ST5	6	-	Ambiguous circRNA
chr12	46758889	46760728	SLC38A2	3	-	Other circRNA
chr3	171405160	171417616	PLD1	3	-	Other circRNA
chr6	43521109	43523701	XPO5	3	-	Other circRNA
chr2	162728802	162751335	SLC4A10	6	+	Ambiguous circRNA
chr14	60749401	60750255	PPM1A	7	+	Ambiguous circRNA
chr10	89468952	89474855	PAPSS2	14	+	Ambiguous circRNA
chr9	96233544	96261168	FAM120A	7	+	Ambiguous circRNA
chr5	86667934	86685344	RASA1	9	+	Ambiguous circRNA
chr7	16725529	16729531	BZW2	4	+	Other circRNA
chr6	80737601	80749589	TTK	12	+	Other circRNA
chr9	16552527	16552763	BNC2	13	-	Ambiguous circRNA
chr22	32234670	32242953	DEPDC5	16	+	Ambiguous circRNA
chr3	122808014	122821341	PDIA5	16	+	Ambiguous circRNA
chr3	50085677	50095436	RBM6	16	+	Ambiguous circRNA
chr5	37341191	37364086	NUP155	16	-	Other circRNA
chr6	106696024	106764141	ATG5	16	-	AUG circRNA
chr3	183495329	183508768	YEATS2	13	+	Ambiguous circRNA
chr7	97941408	97949610	BAIAP2L1	5	-	Other circRNA
chr3	57665213	57667622	FAM116A	12	-	Other circRNA
chr9	14146687	14235757	NFIB	16	-	Ambiguous circRNA
chr1	32620188	32627647	KPNA6	7	+	Ambiguous circRNA
chr12	22646156	22666313	KIAA0528	7	-	Other circRNA
chr12	59280591	59308117	LRIG3	7	-	Ambiguous circRNA
chr13	37618214	37625720	FAM48A	7	-	AUG circRNA
chr17	59958367	59969050	INTS2	7	-	Other circRNA
chr2	222968367	222994126		7	-	Other circRNA
chr2	44161892	44209573	LRPPRC	7	-	Other circRNA
chr9	111812562	111841223	C9orf5	15	-	Ambiguous circRNA
chr17	66426136	66432620	WIPI1	11	-	Other circRNA
chr6	138817355	138817508	NHSL1	11	-	Other circRNA
chr21	45012105	45064273	HSF2BP	7	-	Ambiguous circRNA
chr11	11941702	11962095	USP47	9	+	Other circRNA
chr3	128060075	128060732	EEFSEC	9	+	Other circRNA
chr11	18531088	18541150	TSG101	11	-	Other circRNA
chrX	73045949	73057338	XIST	6	-	Other circRNA
chr5	150102468	150110718	DCTN4	12	-	Other circRNA
chr2	42507989	42510112	EML4	9	+	Other circRNA
chr22	27122606	27134203		12	+	Other circRNA
chr2	62066555	62069495	FAM161A	6	-	Ambiguous circRNA
chr2	36771518	36771641	CRIM1	10	+	Other circRNA
chr20	47693516	47707559	CSE1L	8	+	Other circRNA
chr2	177954878	177959356		4	-	Other circRNA
chr5	149206235	149206448	PPARGC1B	4	+	Other circRNA
chr12	46754819	46756900	SLC38A2	4	+	Other circRNA
chr2	152515578	152521122	NEB	4	-	Other circRNA
chr2	179594390	179596310	TTN	4	-	Other circRNA
chr5	34028858	34035863	C1QTNF3	4	-	Other circRNA
chr3	195791179	195803993	TFRC	4	-	AUG circRNA
chr8	2999986	3019799	CSMD1	10	-	Ambiguous circRNA
chr11	89891312	89907083	NAALAD2	8	+	Other circRNA
chr14	102473344	102474674	DYNC1H1	10	+	Other circRNA
chr4	2132959	2159638	POLN	10	-	Ambiguous circRNA
chr9	125642033	125655305	RC3H2	7	-	Ambiguous circRNA
chr2	170802797	170815036	UBR3	14	+	Ambiguous circRNA
chr16	47345150	47347747	ITFG1	10	-	Other circRNA
chr14	21546335	21554025	ARHGEF40	7	+	Ambiguous circRNA
chr3	187444518	187444686	BCL6	7	-	Other circRNA
chr1	198222169	198222310	NEK7	13	+	Other circRNA
chr15	63986162	64008672	HERC1	9	-	Other circRNA
chr1	162535801	162567648	UAP1	12	+	AUG circRNA
chr1	78248922	78280916	FAM73A	11	+	Other circRNA
chr1	167345265	167353188	POU2F1	6	+	Ambiguous circRNA
chr17	61105364	61107450	TANC2	16	+	Other circRNA
chr9	109694726	109697902	ZNF462	10	+	Other circRNA
chr12	51390599	51390755	SLC11A2	8	-	Ambiguous circRNA
chr16	11064981	11073239	CLEC16A	8	+	Other circRNA
chr16	703524	703670	WDR90	9	+	Ambiguous circRNA
chr1	114440461	114445484	AP4B1	16	-	Other circRNA
chr16	23497335	23498111	GGA2	7	-	Ambiguous circRNA
chr11	61096834	61097056	DDB1	16	-	Other circRNA
chr11	82935896	82938914	ANKRD42	8	+	Other circRNA
chr17	26449628	26490654	NLK	12	+	Other circRNA
chr11	2017105	2017228	H19	10	-	Other circRNA
chr2	141208136	141232906	LRP1B	9	-	Other circRNA
chr1	82431741	82437602	LPHN2	4	+	Other circRNA
chr14	71455283	71479919	PCNX	7	+	Other circRNA
chr7	142988632	143001026	CASP2	8	+	Ambiguous circRNA
chr5	137533887	137534471	CDC23	13	-	Other circRNA
chr1	86142918	86146587	ZNHIT6	6	-	Other circRNA
chr12	105238249	105282955	SLC41A2	6	-	Other circRNA
chr8	42296967	42330172	SLC20A2	7	-	AUG circRNA
chr12	72863537	72893415	TRHDE	12	+	Other circRNA
chr6	76554613	76572440	MYO6	12	+	Other circRNA
chr9	100854190	100857311	TRIM14	11	-	Other circRNA
chr11	18303496	18307006	HPS5	12	-	Other circRNA
chr1	229599289	229631794	NUP133	14	-	Other circRNA
chrX	50341265	50341535	SHROOM4	14	-	Ambiguous circRNA
chr2	32602655	32605358	BIRC6	11	+	Other circRNA
chr15	93480747	93498742	CHD2	13	+	Other circRNA
chr18	45394693	45396935	SMAD2	14	-	Other circRNA
chr1	35824525	35855699	ZMYM4	11	+	Ambiguous circRNA
chr4	123150275	123156178	KIAA1109	7	+	Other circRNA
chr1	109154799	109171206	FAM102B	9	+	Other circRNA
chr1	211952259	212002665	LPGAT1	9	-	AUG circRNA
chr17	41891378	41895478	MPP3	9	-	Ambiguous circRNA
chr17	44116392	44116581	KIAA1267	9	-	Other circRNA
chr2	27535546	27545389	MPV17	9	-	AUG circRNA
chr2	32772916	32774548	BIRC6	9	+	Other circRNA
chr18	18539800	18572898	ROCK1	7	-	Other circRNA
chr10	90653627	90682193	STAMBPL1	13	+	Ambiguous circRNA
chr17	46998521	47000299	UBE2Z	9	+	Other circRNA
chr20	33001547	33045279	ITCH	8	+	Other circRNA
chr3	38265302	38271921	OXSR1	15	+	Other circRNA
chr19	37427647	37428144	ZNF568	7	+	Ambiguous circRNA
chr18	12678107	12680827	CEP76	9	-	Other circRNA
chr2	225729269	225751248	DOCK10	15	-	Other circRNA
chr1	24389981	24390649	MYOM3	4	-	Other circRNA
chr2	179539040	179586861	TTN	4	-	Other circRNA
chr4	122251580	122261765	QRFPR	4	-	Ambiguous circRNA
chr6	45909283	45922981	CLIC5	4	-	Other circRNA
chr1	115231181	115231362	AMPD1	7	-	Other circRNA
chr11	4104492	4104728	STIM1	7	+	Other circRNA
chr14	101365293	101409175	MEG8	7	+	Other circRNA
chr2	97285095	97297219	KANSL3	7	-	Ambiguous circRNA
chr4	44295420	44295848	KCTD8	7	-	Other circRNA
chr5	149607754	149618311	CAMK2A	7	-	Other circRNA
chr7	91667732	91674527	AKAP9	7	+	Other circRNA
chr9	88284399	88292497	AGTPBP1	7	-	Other circRNA
chrX	10162950	10166101	CLCN4	7	+	Ambiguous circRNA
chrX	104440156	104478688	IL1RAPL2	7	+	Other circRNA
chrX	106184775	106205340	MORC4	7	-	Ambiguous circRNA
chr14	39514366	39560917	SEC23A	12	-	Ambiguous circRNA
chr2	208420351	208425096	CREB1	11	+	AUG circRNA
chr22	44107354	44112852	EFCAB6	9	-	Ambiguous circRNA
chr16	69170598	69184807	CIRH1A	8	+	Ambiguous circRNA
chr11	107673726	107673881	SLC35F2	10	-	Other circRNA
chr19	5931414	5933490	RANBP3	10	-	Other circRNA
chr4	166976227	166981340	TLL1	12	+	Other circRNA
chr11	118997644	118997835	HINFP	6	+	AUG circRNA
chr4	123854593	123900541	SPATA5	11	+	Other circRNA
chr6	108768416	108798495	LACE1	10	+	Other circRNA
chr8	62430086	62438671	ASPH	14	-	Other circRNA
chr8	95768263	95774062	DPY19L4	13	+	Other circRNA
chr9	100190741	100204157	TDRD7	15	+	AUG circRNA
chr6	86281854	86282089	SNX14	4	-	Ambiguous circRNA
chr14	103470264	103474892	CDC42BPB	6	-	Other circRNA
chr1	185129964	185135784	SWT1	6	+	AUG circRNA
chr7	137170119	137172435	DGKI	8	-	Other circRNA
chr3	65702976	65711426	MAGI1	11	-	Other circRNA
chr9	3248031	3277461	RFX3	9	-	Other circRNA
chr4	85800558	85822532	WDFY3	5	-	Other circRNA
chrX	70280877	70282799	SNX12	14	-	Other circRNA
chr9	123215733	123253755	CDK5RAP2	4	-	Ambiguous circRNA
chr7	17873674	17874488	SNX13	9	-	Other circRNA
chr6	108230130	108246136	SEC63	9	-	Other circRNA
chr17	65914829	65928135	BPTF	7	+	Other circRNA
chr22	51024958	51033691		8	+	Other circRNA
chr20	47342826	47361684	PREX1	10	-	Other circRNA
chr3	58116467	58140655	FLNB	7	+	Other circRNA
chr22	21147480	21150602	PI4KA	9	-	Other circRNA
chr3	185169074	185183651	MAP3K13	10	+	Other circRNA
chr8	71074945	71126310	NCOA2	9	-	Other circRNA
chr2	200804811	200813195	TYW5	7	-	Ambiguous circRNA
chr20	33954359	33969828	UQCC	14	-	Ambiguous circRNA
chr15	100636560	100695525	ADAMTS17	8	-	Other circRNA
chr22	25243600	25246399	SGSM1	9	+	Other circRNA
chr4	48835417	48852099	OCIAD1	11	+	Ambiguous circRNA
chr11	77383086	77396204	RSF1	9	-	Other circRNA
chr11	33572585	33583281	C11orf41	10	+	Other circRNA
chr12	105504902	105521067	KIAA1033	10	+	Other circRNA
chr16	15714307	15716983	KIAA0430	7	-	Other circRNA
chr18	20521506	20529676	RBBP8	11	+	Other circRNA
chr11	85685750	85711822	PICALM	6	-	Ambiguous circRNA
chr7	2638098	2645631	IQCE	6	+	Other circRNA
chrX	44910953	44929602	KDM6A	6	+	Ambiguous circRNA
chr1	54337044	54348949	YIPF1	14	-	Ambiguous circRNA
chr12	110463546	110471762	ANKRD13A	4	+	Other circRNA
chr12	111951160	111958777	ATXN2	10	-	Ambiguous circRNA
chr12	109919441	109936158	UBE3B	11	+	Ambiguous circRNA
chr10	35351887	35360267	CUL2	11	-	Ambiguous circRNA
chr5	65381274	65383067		15	+	Other circRNA
chr1	115272878	115292525	CSDE1	2	-	Ambiguous circRNA
chr1	15598818	15616162	FHAD1	2	+	Ambiguous circRNA
chr11	108055958	108068147	NPAT	2	-	Other circRNA
chr11	65046200	65063461	POLA2	2	+	Other circRNA
chr12	53668600	53677951	ESPL1	2	+	Other circRNA
chr21	40596333	40608710	BRWD1	2	-	Ambiguous circRNA
chr5	134113263	134121276	DDX46	2	+	Ambiguous circRNA
chr6	35423523	35424130	FANCE	2	+	Other circRNA
chrX	135825743	135829751	ARHGEF6	2	-	Ambiguous circRNA
chr10	27415624	27425314	YME1L1	8	-	Other circRNA
chr21	34120809	34131580	GCFC1	10	-	Ambiguous circRNA
chr2	206997668	207009750	NDUFS1	9	-	Other circRNA
chr12	51500307	51512555	TFCP2	9	-	Ambiguous circRNA
chr7	40041459	40118450	CDK13	9	+	Other circRNA
chr18	5419709	5428464	EPB41L3	5	-	Other circRNA
chr2	29083983	29087985	TRMT61B	15	-	Other circRNA
chr7	50771517	50848433	GRB10	13	-	AUG circRNA
chr9	4286037	4348412	GLIS3	13	-	Ambiguous circRNA
chr2	27147754	27163040	DPYSL5	8	+	Other circRNA
chr2	65237730	65243807	SLC1A4	8	+	Ambiguous circRNA
chr2	189856909	189859058	COL3A1	9	+	Ambiguous circRNA
chr15	63964694	63967316	HERC1	10	-	Other circRNA
chr14	50262508	50300214	NEMF	5	-	Other circRNA
chr7	6029430	6037054	PMS2	8	-	Ambiguous circRNA
chr18	29453392	29493485	TRAPPC8	11	-	Ambiguous circRNA
chr8	141727696	141756959	PTK2	12	-	Ambiguous circRNA
chr21	47680706	47700051	MCM3AP	14	-	Other circRNA
chr6	44900389	44988369	SUPT3H	9	-	Ambiguous circRNA
chr20	5932656	5937875	MCM8	13	+	AUG circRNA
chr6	76344422	76369123	SENP6	13	+	Other circRNA
chr16	53844051	53860403	FTO	10	+	Other circRNA
chr8	52336134	52361678	PXDNL	11	-	Other circRNA
chr3	112063808	112068666	CD200	10	+	Ambiguous circRNA
chrX	129054432	129055563	UTP14A	7	+	Other circRNA
chr14	93412675	93429194	ITPK1	8	-	Other circRNA
chr16	15709686	15715768	KIAA0430	7	-	Other circRNA
chr1	22198678	22203145	HSPG2	8	-	Other circRNA
chr11	120317656	120340097	ARHGEF12	8	+	Other circRNA
chr2	61743476	61753656	XPO1	15	-	Ambiguous circRNA
chr6	168343808	168344739	MLLT4	15	+	Other circRNA
chr3	149260121	149264880	WWTR1	15	-	Other circRNA
chr11	111635528	111636108	PPP2R1B	13	-	Ambiguous circRNA
chr15	62205509	62219519	VPS13C	9	-	Other circRNA
chr8	35588529	35616987	UNC5D	10	+	Other circRNA
chr2	32678875	32718734	BIRC6	14	+	Other circRNA
chr10	103558598	103570085	MGEA5	11	-	Ambiguous circRNA
chr3	9839342	9841980	ARPC4|ARPC4-TTLL3	14	+	Ambiguous circRNA
chr22	38161676	38165382	TRIOBP	14	+	Ambiguous circRNA
chr14	89073586	89076147	ZC3H14	6	+	Other circRNA
chr4	187088121	187088250	FAM149A	6	+	Other circRNA
chr7	26232114	26237486	HNRNPA2B1	4	-	Other circRNA
chr5	73193786	73207400	RGNEF	12	+	Other circRNA
chr3	10011402	10028586	TMEM111	8	-	AUG circRNA
chr15	42702785	42703543	CAPN3	11	+	Other circRNA
chr3	38408298	38414227	XYLB	11	+	Other circRNA
chr19	12787921	12790736	DHPS	12	-	Other circRNA
chr6	87925620	87926095	ZNF292	5	+	Other circRNA
chr8	38975604	39027516	ADAM32	12	+	Other circRNA
chr17	67098975	67130883	ABCA6	12	-	Other circRNA
chr2	61710091	61726048	XPO1	11	-	Ambiguous circRNA
chr17	57682475	57684534	DHX40	8	+	Other circRNA
chr9	134038377	134039531	NUP214	12	+	Other circRNA
chr10	96290958	96291217	TBC1D12	4	+	Other circRNA
chr9	77442693	77442865	TRPM6	9	-	Ambiguous circRNA
chr19	48722127	48744320	CARD8	9	-	AUG circRNA
chr14	31795368	31844174	HEATR5A	15	-	Other circRNA
chr16	19639958	19644494	C16orf62	6	+	Other circRNA
chr1	176085759	176133027	RFWD2	9	-	Other circRNA
chrX	102084815	102160665		14	+	Other circRNA
chr9	132662243	132665280	FNBP1	7	-	Other circRNA
chr11	113678672	113700067	USP28	7	-	Ambiguous circRNA
chr13	108179615	108191923	FAM155A	7	-	Other circRNA
chr10	128806995	128824688	DOCK1	13	+	Other circRNA
chr10	104157058	104159475	NFKB2	8	+	Other circRNA
chr2	183847548	183853914	NCKAP1	8	-	Other circRNA
chr7	43436412	43477744	HECW1	9	+	Other circRNA
chr3	148763866	148793834	HLTF	8	-	Other circRNA
chr9	134305476	134312109	PRRC2B	10	+	AUG circRNA
chr13	78762443	78763831	AK095779	8	+	Other circRNA
chr8	16512524	16523269		11	-	Other circRNA
chr20	9543537	9547031	PAK7	10	-	Other circRNA
chr3	105495239	105572508	CBLB	10	-	Other circRNA
chr4	7795407	7811490	AFAP1	15	-	Other circRNA
chr2	204259422	204291992	ABI2	7	+	Other circRNA
chr3	182597283	182598769	ATP11B	9	+	Other circRNA
chr20	33001547	33069011	ITCH	7	+	Other circRNA
chr15	22853733	22870003	TUBGCP5	14	+	Other circRNA
chr6	90042804	90053475	UBE2J1	9	-	Other circRNA
chr22	24698162	24759312	SPECC1L	11	+	Ambiguous circRNA
chr12	53452099	53452229	TENC1	8	+	Other circRNA
chr19	2767133	2769089	SGTA	11	-	AUG circRNA
chr11	107904527	107948967	CUL5	8	+	Ambiguous circRNA
chr12	27521194	27538493	ARNTL2	9	+	Other circRNA
chr2	149501190	149511702	EPC2	4	+	Other circRNA
chr8	41466934	41467474	AGPAT6	12	+	Other circRNA
chr2	206920921	206927968	INO80D	13	-	AUG circRNA
chr14	31852726	31856581	HEATR5A	10	-	Ambiguous circRNA
chr1	214546053	214558131	PTPN14	5	-	Other circRNA
chr5	148586570	148612863	ABLIM3	11	+	Other circRNA
chr9	102888664	102894236	INVS	10	+	Other circRNA
chr17	58300771	58313601	USP32	12	-	Other circRNA
chr20	30147413	30149539	HM13	6	+	Other circRNA
chr2	166781058	166802200	TTC21B	11	-	Other circRNA
chr16	3554719	3573299	CLUAP1	9	+	Other circRNA
chr9	6843508	6893232	KDM4C	11	+	Ambiguous circRNA
chr16	71697801	71715808	PHLPP2	9	-	Ambiguous circRNA
chr19	13930170	13939540	ZSWIM4	13	+	Other circRNA
chr8	48625223	48626203	KIAA0146	11	+	Ambiguous circRNA
chr16	14742244	14749067	BFAR	7	+	Other circRNA
chr1	54272097	54298264	TMEM48	15	-	Ambiguous circRNA
chr2	53927407	53978078	ASB3|GPR75-ASB3	12	-	Ambiguous circRNA
chr4	56269402	56290810	TMEM165	14	+	AUG circRNA
chr16	47627410	47644831	PHKB	3	+	Other circRNA
chr16	67917470	67917634	EDC4	3	+	Other circRNA
chr19	7589846	7591812	MCOLN1	3	+	Ambiguous circRNA
chr9	33943417	33948585	UBAP2	3	-	Other circRNA
chrX	70328126	70330900	IL2RG	3	-	Other circRNA
chr6	52935854	52945896	FBXO9	15	+	Ambiguous circRNA
chr1	231930987	231935956	DISC1	6	+	Ambiguous circRNA
chr1	3598896	3599744	TP73	6	+	AUG circRNA
chr15	45660267	45669017	GATM	6	-	Other circRNA
chr15	90976950	90986710	IQGAP1	6	+	Other circRNA
chr17	1559685	1580988	PRPF8	6	-	Other circRNA
chr17	67280093	67300951	ABCA5	6	-	Other circRNA
chr2	197755551	197784874	PGAP1	6	-	Ambiguous circRNA
chr5	65181095	65181267		6	+	Other circRNA
chr9	114820707	114864565	SUSD1	7	-	Other circRNA
chr2	212989476	212989628	ERBB4	7	-	Other circRNA
chr10	12691652	12708809	CAMK1D	2	+	Other circRNA
chr13	50567928	50603628	DLEU2	2	-	Other circRNA
chr2	152308119	152317803	RIF1	2	+	Other circRNA
chr2	216269111	216295575	FN1	2	-	Other circRNA
chr20	3542922	3563001	ATRN	2	+	Other circRNA
chr3	4774771	4842284	ITPR1	2	+	Other circRNA
chr4	76846887	76857388	NAAA	2	-	Other circRNA
chr7	155503896	155511137	RBM33	2	+	Other circRNA
chr7	73800850	73811563	CLIP2	2	+	Other circRNA
chr9	311953	340321	DOCK8	2	+	Ambiguous circRNA
chr5	94275787	94353188	MCTP1	7	-	Other circRNA
chr1	174938413	174948027	RABGAP1L	9	+	Other circRNA
chr15	101549041	101555607	LRRK1	9	+	Ambiguous circRNA
chr20	33356266	33397325	NCOA6	9	-	AUG circRNA
chr6	101214440	101312090	ASCC3	9	-	Other circRNA
chr17	61457078	61466905	TANC2	8	+	Other circRNA
chr20	45905057	45910961	ZMYND8	6	-	Other circRNA
chr2	20507738	20531698	PUM2	11	-	AUG circRNA
chr17	1787105	1792145	RPA1	15	+	Other circRNA
chr13	48916734	48955579	RB1	12	+	Other circRNA
chr1	21133644	21212864	EIF4G3	6	-	Other circRNA
chr7	73520204	73523366	LIMK1	14	+	Ambiguous circRNA
chr3	183442206	183470041	YEATS2	15	+	Other circRNA
chr15	66021409	66053776	DENND4A	13	-	AUG circRNA
chr15	40289164	40314806	EIF2AK4	12	+	Other circRNA
chr12	100476793	100502326	UHRF1BP1L	15	-	Other circRNA
chr18	74625702	74632014	ZNF236	9	+	Ambiguous circRNA
chr14	50292584	50304924	NEMF	6	-	Ambiguous circRNA
chr11	70279206	70279384	CTTN	9	+	Other circRNA
chr12	133438052	133438220	CHFR	9	-	Ambiguous circRNA
chr5	43502473	43506496	C5orf34	9	-	Other circRNA
chr1	217078906	217113015	ESRRG	4	-	Other circRNA
chr19	36044607	36044731	ATP4A	4	-	Other circRNA
chr22	26890104	26892855	TFIP11	4	-	Other circRNA
chr7	20379895	20438617	ITGB8	4	+	Ambiguous circRNA
chr8	25220562	25227157	DOCK5	4	+	Ambiguous circRNA
chr5	131923253	131925529	RAD50	9	+	Other circRNA
chr3	129308193	129308370	PLXND1	7	-	Other circRNA
chr6	151265621	151293194	MTHFD1L	14	+	Ambiguous circRNA
chr14	74358729	74390225	ZNF410	6	+	Ambiguous circRNA
chr10	72307061	72307202	KIAA1274	5	+	Other circRNA
chr12	56491568	56491724	ERBB3	5	+	Other circRNA
chr3	97666204	97673339	MINA	5	-	Other circRNA
chr1	154698391	154705620	KCNN3	5	-	Other circRNA
chr14	89178614	89212627	EML5	5	-	Other circRNA
chr16	1552931	1555602	TELO2	5	+	Other circRNA
chr5	37006458	37020979	NIPBL	5	+	Other circRNA
chr6	76582923	76589837	MYO6	5	+	Other circRNA
chr4	95155104	95191969	SMARCAD1	13	+	Ambiguous circRNA
chr3	145809586	145842016	PLOD2	16	-	Ambiguous circRNA
chr18	19358063	19383975	MIB1	7	+	Ambiguous circRNA
chr2	86279939	86281412	POLR1A	6	-	Other circRNA
chr6	131996219	132014764	ENPP3	6	+	Ambiguous circRNA
chr19	37482077	37492585	ZNF568	8	+	Other circRNA
chr8	132952745	132966214	EFR3A	13	+	Other circRNA
chr3	27297786	27329234	NEK10	15	-	Ambiguous circRNA
chr12	125448939	125450358	DHX37	12	-	Other circRNA
chr11	61205096	61205592	SDHAF2	9	+	Other circRNA
chr1	150053423	150082742	VPS45	13	+	Ambiguous circRNA
chr13	32848978	32850699	FRY	16	+	Ambiguous circRNA
chr3	52597298	52613215	PBRM1	16	-	Ambiguous circRNA
chr4	119754733	119754892	SEC24D	16	-	Ambiguous circRNA
chr1	179079416	179081533	ABL2	11	-	Other circRNA
chr12	32490432	32490640	BICD1	4	+	Ambiguous circRNA
chr12	69085747	69096564	NUP107	4	+	Other circRNA
chr14	75506613	75509201	MLH3	4	-	Other circRNA
chr2	24493539	24533561	ITSN2	4	-	Other circRNA
chr2	24914349	24920667	NCOA1	4	+	Other circRNA
chr20	25193898	25196347	ENTPD6	4	+	Ambiguous circRNA
chr20	33162907	33173384	PIGU	4	-	Other circRNA
chr20	47869256	47870348	ZNFX1	4	-	Other circRNA
chr5	80897529	80946158	SSBP2	4	-	Other circRNA
chr7	66260497	66262493	RABGEF1	4	+	Ambiguous circRNA
chr8	67753258	67763155	C8orf44-SGK3|SGK3	4	+	Other circRNA
chr9	127557302	127563942	OLFML2A	4	+	Other circRNA
chrX	48781127	48781329	OTUD5	4	-	Other circRNA
chr2	74622180	74622411		8	+	Other circRNA
chr6	70040397	70071404	BAI3	8	+	Other circRNA
chr3	36524483	36534721	STAC	7	+	Ambiguous circRNA
chr17	61723393	61759259	MAP3K3	13	+	Ambiguous circRNA
chr1	10221199	10231387	UBE4B	10	+	Ambiguous circRNA
chr1	172520651	172571927	C1orf9	9	+	Ambiguous circRNA
chr7	105131986	105148991	PUS7	8	-	AUG circRNA
chr3	142454405	142467302	TRPC1	8	+	Other circRNA
chr4	88957287	88987031	PKD2	12	+	Ambiguous circRNA
chr11	31669288	31671769	ELP4	8	+	Other circRNA
chr3	135979320	136012706	PCCB	7	+	Other circRNA
chr6	127796437	127797613	C6orf174	8	-	Other circRNA
chr1	224588651	224612356	WDR26	12	-	Other circRNA
chr12	124950718	124957677	NCOR2	6	-	Other circRNA
chr10	22856779	22862386	PIP4K2A	11	-	Other circRNA
chr8	52336134	52370227	PXDNL	11	-	Other circRNA
chr10	94234597	94268647	IDE	15	-	Other circRNA
chr10	126655162	126662967	ZRANB1	12	+	Other circRNA
chr15	64010772	64027048	HERC1	13	-	Other circRNA
chr12	131484927	131569208	GPR133	4	+	Other circRNA
chr1	23667344	23667510	HNRNPR	15	-	AUG circRNA
chr3	172502496	172504364	ECT2	10	+	Other circRNA
chr12	65122735	65138687	GNS	12	-	Other circRNA
chr1	46105881	46124814	GPBP1L1	14	-	AUG circRNA
chr5	68578716	68599756	CCDC125	10	-	Ambiguous circRNA
chr9	33328578	33338587	NFX1	10	+	Other circRNA
chr2	101580519	101581405	NPAS2	8	+	Other circRNA
chr17	40692967	40693224	NAGLU	12	+	Other circRNA
chr9	22723307	22768402	FLJ35282	5	+	Other circRNA
chr16	57509417	57509869	DOK4	14	-	Other circRNA
chr2	204053194	204055112	NBEAL1	14	+	Other circRNA
chr12	124091978	124093376	DDX55	14	+	Ambiguous circRNA
chr16	14576494	14649566	PARN	14	-	Other circRNA
chr21	45478983	45504144	TRAPPC10	14	+	Ambiguous circRNA
chr6	34802497	34804125	UHRF1BP1	14	+	Ambiguous circRNA
chr5	9421788	9423350	SEMA5A	10	-	Other circRNA
chrX	152719851	152722686	HAUS7	5	-	Ambiguous circRNA
chr1	98157272	98165103	DPYD	11	-	Other circRNA
chr10	52220432	52279681	SGMS1	6	-	Ambiguous circRNA
chr7	91700218	91730370	AKAP9	8	+	Ambiguous circRNA
chr1	11259314	11270963	MTOR	8	-	Other circRNA
chr15	50881788	50884823	TRPM7	8	-	Other circRNA
chr15	85626786	85643429	PDE8A	8	+	Ambiguous circRNA
chr2	128870657	128878872	UGGT1	11	+	Other circRNA
chr11	18568426	18579877	UEVLD	12	-	Other circRNA
chr4	79507413	79512777	ANXA3	12	+	Other circRNA
chr19	1460179	1461152	APC2	8	+	Other circRNA
chr21	44424435	44437117	PKNOX1	13	+	AUG circRNA
chr10	74770726	74806859	P4HA1	11	-	Other circRNA
chr16	87741563	87745049	KLHDC4	4	-	Ambiguous circRNA
chr12	122090633	122097254	MORN3	6	-	Ambiguous circRNA
chr12	90024281	90024422	ATP2B1	6	-	Other circRNA
chr7	133906530	133943157	LRGUK	6	+	Other circRNA
chr9	127762169	127789189	SCAI	6	-	Ambiguous circRNA
chr7	5399028	5399200	TNRC18	16	-	Other circRNA
chr8	30557597	30565658	GSR	8	-	Other circRNA
chr2	98429101	98430604	TMEM131	14	-	Other circRNA
chr3	122156016	122170480	KPNA1	7	-	Other circRNA
chr4	20568884	20598278	SLIT2	7	+	Other circRNA
chr5	130987494	131046354	FNIP1	7	-	Other circRNA
chr10	96269847	96271411	TBC1D12	11	+	Other circRNA
chr2	183616384	183624034	DNAJC10	10	+	Ambiguous circRNA
chr3	122459104	122496753	HSPBAP1	9	-	Other circRNA
chr10	60303815	60349852	BICC1	15	+	Other circRNA
chr22	41513190	41536261	EP300	11	+	Other circRNA
chr4	20715054	20729020	PACRGL	7	+	Other circRNA
chr4	183601400	183603167	ODZ3	8	+	Other circRNA
chr16	57828910	57829053	KIFC3	12	-	Ambiguous circRNA
chr2	216903913	216916268	PECR	11	-	Other circRNA
chr14	90432490	90459827	TDP1	10	+	Ambiguous circRNA
chr15	57523349	57545666	TCF12	12	+	Other circRNA
chr12	111731249	111733213	CUX2	9	+	Ambiguous circRNA
chr6	31903699	31905236	C2	12	+	Other circRNA
chr2	223464646	223489198	FARSB	7	-	Other circRNA
chr8	121256117	121328236	COL14A1	10	+	Other circRNA
chr8	25132901	25159970	DOCK5	5	+	Ambiguous circRNA
chr3	43591211	43616356	ANO10	12	-	Other circRNA
chr5	134724611	134728877	H2AFY	13	-	AUG circRNA
chr11	118451960	118461221	ARCN1	15	+	Other circRNA
chr14	50641171	50647400	SOS2	15	-	Ambiguous circRNA
chr19	46281384	46283127	DMPK	15	-	Other circRNA
chr2	216256354	216264074	FN1	15	-	Other circRNA
chr3	15300337	15303796	SH3BP5	15	-	Other circRNA
chr4	129913321	130003528	SCLT1	15	-	Other circRNA
chr10	5694825	5695013	ASB13	4	-	Ambiguous circRNA
chr9	114409386	114412203	DNAJC25	8	+	Ambiguous circRNA
chr7	107207494	107211711	DUS4L	7	+	Ambiguous circRNA
chr22	51133202	51137231	SHANK3	15	+	Other circRNA
chr6	147556385	147599340	STXBP5	10	+	Ambiguous circRNA
chr3	65376816	65439015	MAGI1	15	-	Other circRNA
chr11	17126715	17136012	PIK3C2A	12	-	Other circRNA
chr4	106092971	106111662	TET2	5	+	Other circRNA
chr17	65887959	65919106	BPTF	10	+	Other circRNA
chr17	1516488	1520063	SLC43A2	12	-	Other circRNA
chr7	37172734	37253062	ELMO1	11	-	Other circRNA
chr16	28177828	28187416	XPO6	13	-	Other circRNA
chr1	206619420	206623810	SRGAP2	12	+	Other circRNA
chr1	212502476	212522584	PPP2R5A	12	+	Other circRNA
chr8	99648369	99650788	STK3	13	-	Other circRNA
chr10	91484776	91492813	KIF20B	3	+	Ambiguous circRNA
chr13	24334234	24384063	MIPEP	3	-	Other circRNA
chr9	140150358	140150522	COBRA1	3	+	Other circRNA
chr1	1986879	1991030	PRKCZ	7	+	Other circRNA
chr2	207424678	207454238	ADAM23	6	+	Ambiguous circRNA
chr22	38327805	38329119	MICALL1	11	+	Other circRNA
chr14	100344821	100387214	EML1	8	+	Other circRNA
chrX	131515386	131526362	MBNL3	8	-	Other circRNA
chr4	42445581	42509171	ATP8A1	9	-	Ambiguous circRNA
chr1	114092136	114165616	MAGI3	7	+	Other circRNA
chr1	28880151	28891346	TRNAU1AP	10	+	Ambiguous circRNA
chr13	113464932	113496693	ATP11A	10	+	Ambiguous circRNA
chr16	76572012	76574687	CNTNAP4	10	+	Other circRNA
chr18	21860805	21898773	OSBPL1A	9	-	Other circRNA
chr1	11898591	11898717	CLCN6	7	+	Other circRNA
chr6	17421785	17463304	CAP2	7	+	AUG circRNA
chrX	32563275	32632570	DMD	7	-	Other circRNA
chr4	143159016	143181717	INPP4B	11	-	Ambiguous circRNA
chr12	124870290	124934413	NCOR2	8	-	Other circRNA
chr18	34238037	34273386	FHOD3	8	+	Other circRNA
chr3	48820418	48831482	PRKAR2A	8	-	Other circRNA
chr6	101037509	101094645	ASCC3	8	-	Other circRNA
chrX	22108546	22196493	PHEX	8	+	Other circRNA
chr10	12257738	12279265	CDC123	13	+	Other circRNA
chr16	49823397	49856649	ZNF423	7	-	AUG circRNA
chr16	57238415	57255327	RSPRY1	13	+	AUG circRNA
chr14	58965500	58965678	KIAA0586	11	+	Other circRNA
chr4	100054705	100125588	LOC100507053	9	+	Other circRNA
chrX	24741271	24761446	POLA1	11	+	Other circRNA
chr10	121671555	121680496	SEC23IP	8	+	Other circRNA
chrX	128166326	128168518		8	-	Other circRNA
chr1	2100956	2105455	PRKCZ	10	+	Ambiguous circRNA
chr1	46496278	46496433	MAST2	7	+	Ambiguous circRNA
chr2	197943426	197948233	ANKRD44	12	-	Other circRNA
chr3	37330725	37340862	GOLGA4	9	+	Other circRNA
chr7	103151297	103163978	RELN	9	-	Other circRNA
chr8	100133404	100148980	VPS13B	9	+	Other circRNA
chr8	38282026	38315052	FGFR1	13	-	Ambiguous circRNA
chr10	45954567	45984865	MARCH8	7	-	Other circRNA
chr6	629834	657250	EXOC2	7	-	AUG circRNA
chr8	57890608	57892756	IMPAD1	9	-	Other circRNA
chr15	40933109	40939272	CASC5	16	+	Other circRNA
chr4	39905659	39924368	PDS5A	15	-	Other circRNA
chr16	981641	1004666	LMF1	10	-	Other circRNA
chr15	43762055	43773220	TP53BP1	11	-	Other circRNA
chr8	121644683	121706148	SNTB1	10	-	Other circRNA
chr10	80961340	81037082	ZMIZ1	15	+	AUG circRNA
chr16	30745816	30747945	SRCAP	15	+	Ambiguous circRNA
chr2	33534500	33540336	LTBP1	15	+	Other circRNA
chr3	121441108	121449820	GOLGB1	15	-	AUG circRNA
chr6	17780960	17785872	KIF13A	15	-	Other circRNA
chr8	48761714	48805947	PRKDC	15	-	Other circRNA
chr10	79784728	79784900	POLR3A	8	-	Other circRNA
chr1	50607443	50610869	ELAVL4	11	+	Other circRNA
chr14	31784975	31817113	HEATR5A	6	-	Other circRNA
chr3	44672553	44673688	ZNF197	6	+	Ambiguous circRNA
chr6	76407140	76421132	SENP6	6	+	Ambiguous circRNA
chr3	69047161	69050865	C3orf64	7	-	Ambiguous circRNA
chr3	11354777	11356967	ATG7	6	+	Other circRNA
chr10	97582993	97624618	ENTPD1	8	+	Ambiguous circRNA
chr20	31948156	31960503	CDK5RAP1	8	-	Other circRNA
chr13	99966350	100020160	UBAC2	13	+	Ambiguous circRNA
chr12	112303053	112323840	MAPKAPK5	8	+	Other circRNA
chr15	41001222	41022172	RAD51	11	+	Other circRNA
chr20	8608940	8639351	PLCB1	14	+	Ambiguous circRNA
chr5	135382539	135385269	TGFBI	7	+	Ambiguous circRNA
chr2	112917252	112942916	FBLN7	10	+	Other circRNA
chr5	134007498	134015418	SEC24A	9	+	Other circRNA
chr1	144946624	145016011	PDE4DIP	8	-	Other circRNA
chr9	86278789	86281309	UBQLN1	7	-	Other circRNA
chr10	99220451	99228163	MMS19	6	-	Ambiguous circRNA
chr11	17118603	17134213	PIK3C2A	14	-	Ambiguous circRNA
chr15	94913315	94945248	MCTP2	12	+	Other circRNA
chr9	115961134	115962243	FKBP15	12	-	Other circRNA
chr1	162535801	162570693	UAP1	13	+	AUG circRNA
chr17	27448868	27449271	MYO18A	10	-	Ambiguous circRNA
chr6	26196947	26197497	HIST1H3D	4	-	AUG circRNA
chr10	33486577	33510791	NRP1	13	-	Other circRNA
chr11	93523739	93528226	MED17	8	+	Other circRNA
chr10	30727844	30728203	MAP3K8	6	+	AUG circRNA
chr16	51805474	51811779		6	+	Other circRNA
chr2	1168777	1204916	SNTG2	6	+	Other circRNA
chr3	51680300	51680497	RAD54L2	6	+	Other circRNA
chr8	110468490	110474137	PKHD1L1	6	+	Other circRNA
chr9	127286999	127306136	NR6A1	6	-	Other circRNA
chr5	34686976	34705283	RAI14	14	+	Ambiguous circRNA
chr12	75884185	75889442	GLIPR1	9	+	Other circRNA
chr9	95004435	95009833	IARS	12	-	Other circRNA
chr19	55610151	55610463	PPP1R12C	7	-	Other circRNA
chr5	31421378	31437405	DROSHA	5	-	Other circRNA
chr12	98987752	98987913	SLC25A3	7	+	AUG circRNA
chr17	37455242	37499494	FBXL20	7	-	Other circRNA
chr1	15862969	15874923	DNAJC16	8	+	Ambiguous circRNA
chr3	124802137	124829179	SLC12A8	10	-	Other circRNA
chr9	88648196	88651422	GOLM1	6	-	Other circRNA
chr8	98703179	98725997	MTDH	9	+	Other circRNA
chr12	72050664	72054207	ZFC3H1	4	-	Other circRNA
chr14	50272738	50301167	NEMF	4	-	Other circRNA
chr1	62958374	62973729	DOCK7	8	-	Other circRNA
chr10	97396849	97413162	ALDH18A1	9	-	AUG circRNA
chr12	109631452	109637357	ACACB	3	+	Other circRNA
chr14	31813101	31872255	HEATR5A	3	-	AUG circRNA
chr15	90610341	90617522	ZNF710	3	+	AUG circRNA
chr16	11145369	11220003	CLEC16A	3	+	Other circRNA
chr6	112469358	112486478	LAMA4	3	-	Other circRNA
chr6	130374003	130392272	L3MBTL3	3	+	Other circRNA
chrX	39923588	39935785	BCOR	3	-	Other circRNA
chr17	35771355	35825645	TADA2A	15	+	AUG circRNA
chr12	101776818	101777447	UTP20	6	+	Other circRNA
chr1	42730785	42746106	FOXJ3	7	-	Other circRNA
chr18	12479697	12493200	SPIRE1	9	-	Ambiguous circRNA
chr1	230381808	230401113	GALNT2	8	+	Ambiguous circRNA
chr12	106464551	106477707	NUAK1	8	-	Other circRNA
chr15	72640388	72648958	HEXA	8	-	Ambiguous circRNA
chr16	47001424	47005867	DNAJA2	8	-	Other circRNA
chr18	54361849	54362429	WDR7	8	+	Ambiguous circRNA
chr2	100027156	100079084	REV1	8	-	Other circRNA
chr20	25484587	25507234	NINL	8	-	Ambiguous circRNA
chr8	145138616	145139233	GPAA1	8	+	Other circRNA
chrX	53577861	53578150	HUWE1	8	-	Other circRNA
chrX	57367703	57407462	FAAH2	8	+	Other circRNA
chr9	115950072	115950771	FKBP15	4	-	Other circRNA
chr12	109954569	109964221	UBE3B	14	+	Ambiguous circRNA
chr2	74057971	74077640	STAMBP	10	+	AUG circRNA
chr16	28181070	28192352	XPO6	15	-	Ambiguous circRNA
chr1	116926635	116935610	ATP1A1	8	+	Ambiguous circRNA
chr19	6001825	6004309	RFX2	8	-	Other circRNA
chr2	217300060	217303208	SMARCAL1	7	+	Other circRNA
chr19	7167978	7170762	INSR	11	-	Other circRNA
chr12	101705496	101706054	UTP20	4	+	Other circRNA
chr17	565048	613853	VPS53	4	-	Ambiguous circRNA
chr5	31294068	31313561	CDH6	4	+	Other circRNA
chr6	136932419	136944119	MAP3K5	10	-	Other circRNA
chr6	139487420	139488461	HECA	15	+	Other circRNA
chr3	27204191	27244048	NEK10	13	-	Other circRNA
chr9	125758319	125761045	RABGAP1	9	+	Ambiguous circRNA
chr21	27369674	27374847	APP	11	-	Other circRNA
chr14	35280140	35331528	BAZ1A	7	-	Other circRNA
chr15	52632392	52632591	MYO5A	6	-	Ambiguous circRNA
chr1	29313942	29320054	EPB41	9	+	AUG circRNA
chr16	11858908	11873219	ZC3H7A	7	-	Other circRNA
chr2	15693549	15698758	NBAS	9	-	Ambiguous circRNA
chr5	14280430	14304701	TRIO	13	+	Ambiguous circRNA
chr3	186681572	186761098	ST6GAL1	8	+	AUG circRNA
chr11	9983503	10064528	SBF2	15	-	Ambiguous circRNA
chr15	75142854	75146990	SCAMP2	12	-	Other circRNA
chr4	159600441	159600829	ETFDH	11	+	Other circRNA
chr15	48736737	48737701	FBN1	14	-	Ambiguous circRNA
chr4	25777898	25785912	SEL1L3	11	-	Other circRNA
chr3	105389076	105404310	CBLB	9	-	Other circRNA
chr10	93870832	93952393	CPEB3	8	-	Other circRNA
chr1	53493640	53504718	SCP2	6	+	Other circRNA
chr2	9496175	9508648	ASAP2	9	+	Other circRNA
chr10	1125950	1170964	WDR37	8	+	Ambiguous circRNA
chr12	31579226	31586182	DENND5B	8	-	Other circRNA
chr3	196876613	196921460	DLG1	8	-	Ambiguous circRNA
chr1	52260143	52291054	NRD1	9	-	Other circRNA
chrX	31645789	31645979	DMD	5	-	Other circRNA
chr7	156956503	156975022	UBE3C	11	+	Other circRNA
chr4	123949340	123978443	SPATA5	12	+	Other circRNA
chr2	205526531	205551005	PARD3B	14	+	Other circRNA
chr20	35683955	35693876	RBL1	4	-	Other circRNA
chr1	237758797	237850804	RYR2	6	+	Other circRNA
chr5	109065042	109110666	MAN2A1	9	+	Other circRNA
chr16	71779046	71780595	AP1G1	14	-	Other circRNA
chr5	102494155	102523077	PPIP5K2	3	+	Ambiguous circRNA
chr8	6377384	6390008	ANGPT2	15	-	Other circRNA
chr1	186359842	186405705	C1orf27	9	+	Other circRNA
chr11	14807982	14882912	PDE3B	9	+	Other circRNA
chr14	100331850	100344956	EML1	9	+	Other circRNA
chr22	32269240	32289737	DEPDC5	15	+	Ambiguous circRNA
chr5	74091854	74092011	FAM169A	6	-	Other circRNA
chr17	49067037	49068029	SPAG9	10	-	Other circRNA
chr5	134964926	134970646		6	+	Other circRNA
chrX	17495268	17500847	NHS	7	+	Other circRNA
chr17	79573716	79596831	NPLOC4	10	-	Ambiguous circRNA
chr7	33376052	33380585	BBS9	9	+	Ambiguous circRNA
chr11	17135907	17167489	PIK3C2A	6	-	Other circRNA
chr16	27341386	27345738	IL4R	3	+	Other circRNA
chr16	56832387	56839544	NUP93	8	+	Ambiguous circRNA
chr3	182810196	182812393	MCCC1	8	-	Ambiguous circRNA
chr19	535836	537147	CDC34	8	+	Other circRNA
chr20	60835036	60835181	OSBPL2	8	+	Other circRNA
chr9	95007240	95032265	IARS	8	-	Other circRNA
chr2	201719338	201721708	CLK1	7	-	Other circRNA
chr5	179696279	179707608	MAPK9	10	-	AUG circRNA
chrX	107908736	107925118	COL4A5	13	+	Other circRNA
chr7	155556502	155559349	RBM33	9	+	Ambiguous circRNA
chr20	47683726	47692057	CSE1L	8	+	Other circRNA
chr5	61846193	61847163	IPO11	4	+	Ambiguous circRNA
chr7	80394470	80418844	SEMA3C	12	-	Other circRNA
chr9	113148177	113166832	SVEP1	11	-	Other circRNA
chr11	68326033	68341692	PPP6R3	9	+	Other circRNA
chr11	61722578	61724936	BEST1	9	+	Ambiguous circRNA
chr14	102484787	102506069	DYNC1H1	9	+	Other circRNA
chr17	58529240	58539422	APPBP2	7	-	Other circRNA
chr7	135322678	135330979	NUP205	8	+	Other circRNA
chr16	69184439	69188360	CIRH1A	9	+	Other circRNA
chr1	3698075	3703874	LRRC47	7	-	Other circRNA
chr1	217665021	217688231	GPATCH2	11	-	Other circRNA
chr1	51875206	51924820	EPS15	11	-	Ambiguous circRNA
chr18	60587191	60587347	PHLPP1	11	+	Other circRNA
chr3	432383	436555	CHL1	11	+	Other circRNA
chr7	20721127	20725459	ABCB5	11	+	Other circRNA
chr8	2452655	2462021	BC045738	11	-	Other circRNA
chr12	3310342	3315584	TSPAN9	10	+	AUG circRNA
chr8	37967896	37978667	ASH2L	5	+	Ambiguous circRNA
chr17	62530702	62533230	CEP95	8	+	Ambiguous circRNA
chr18	12673386	12674752	CEP76	8	-	Other circRNA
chr6	43565432	43578460	POLH	14	+	Ambiguous circRNA
chr4	96171637	96199513	UNC5C	7	-	Other circRNA
chr8	104930668	104948950	RIMS2	7	+	Other circRNA
chrX	45674889	45678516		12	-	Other circRNA
chr2	54101475	54117345	PSME4	6	-	Ambiguous circRNA
chr6	64389900	64401933	PHF3	6	+	Ambiguous circRNA
chr6	17834191	17837814	KIF13A	12	-	Other circRNA
chr1	53727739	53737018	LRP8	16	-	Ambiguous circRNA
chr2	225342916	225368539	CUL3	16	-	Other circRNA
chr4	1902352	1955251	WHSC1	16	+	Ambiguous circRNA
chr5	148590288	148632400	ABLIM3	16	+	Other circRNA
chr5	179763478	179765600	GFPT2	16	-	Other circRNA
chr5	21783466	21817241	CDH12	9	-	Other circRNA
chr7	24901231	24911688	OSBPL3	13	-	Ambiguous circRNA
chr4	38987955	39000529	TMEM156	8	-	Other circRNA
chr17	4200011	4207040	UBE2G1	6	-	Other circRNA
chr10	112557265	112559676	RBM20	7	+	Other circRNA
chr10	21129667	21141578	NEBL	7	-	Ambiguous circRNA
chr13	38633655	38636371		7	-	Other circRNA
chr5	128320825	128365400	SLC27A6	7	+	Other circRNA
chr5	156016240	156022061	SGCD	7	+	Ambiguous circRNA
chr16	70560489	70589109	SF3B3	14	+	AUG circRNA
chr17	80129576	80146295	CCDC57	9	-	Other circRNA
chr4	83793096	83803093	SEC31A	6	-	AUG circRNA
chr3	142467099	142523020	TRPC1	7	+	Other circRNA
chr2	170591522	170592737	PHOSPHO2-KLHL23|KLHL23	7	+	AUG circRNA
chr4	158224703	158242751	GRIA2	7	+	Ambiguous circRNA
chrX	41076472	41082655	USP9X	5	+	Other circRNA
chr3	57832923	57847813	SLMAP	10	+	Other circRNA
chr3	10128817	10130634	FANCD2	10	+	Ambiguous circRNA
chr10	18885136	18931484	NSUN6	11	-	Other circRNA
chr1	37356520	37356697	GRIK3	5	-	Other circRNA
chr21	34985843	35003863	CRYZL1	5	-	Ambiguous circRNA
chr15	66021409	66034122	DENND4A	9	-	Other circRNA
chr10	70496632	70517134	CCAR1	8	+	Ambiguous circRNA
chr4	106370506	106377902	PPA2	13	-	Ambiguous circRNA
chr3	171360629	171406666	PLD1	9	-	Other circRNA
chr1	224581529	224599267	WDR26	15	-	Ambiguous circRNA
chr12	105289051	105322472	SLC41A2	13	-	AUG circRNA
chr11	62348577	62349173	TUT1	7	-	Other circRNA
chr10	1170157	1170975	WDR37	15	+	Ambiguous circRNA
chr17	35506787	35564714	ACACA	13	-	Other circRNA
chr5	16762153	16763864	MYO10	15	-	Other circRNA
chr3	53769400	53769530	CACNA1D	4	+	Other circRNA
chr17	29161165	29167799	ATAD5	9	+	Other circRNA
chr13	49933849	49957077	CAB39L	6	-	AUG circRNA
chr3	183013087	183013265	MCF2L2	9	-	Ambiguous circRNA
chr20	47868063	47877114	ZNFX1	11	-	Other circRNA
chr1	22207831	22222803	HSPG2	10	-	Other circRNA
chr7	120446602	120480163	TSPAN12	16	-	Other circRNA
chr17	2740	6168	DOC2B	11	-	Other circRNA
chr15	25514751	25524031	SNURF-SNRPN	8	+	Other circRNA
chr2	24949457	24965055	NCOA1	8	+	Other circRNA
chr4	66242715	66286283	EPHA5	8	-	Other circRNA
chr14	20927786	20928457	TMEM55B	9	-	Other circRNA
chr14	103432618	103436598	CDC42BPB	8	-	Other circRNA
chr2	9419445	9468040	ASAP2	13	+	Other circRNA
chr2	32666396	32668656	BIRC6	10	+	Other circRNA
chr16	19627435	19651422	C16orf62	10	+	Other circRNA
chr16	15761142	15771806	NDE1	8	+	Other circRNA
chr7	73646392	73646546	RFC2	12	-	Other circRNA
chr18	33747063	33751123	ELP2	15	+	Other circRNA
chr19	5610005	5613538	SAFB2	11	-	Other circRNA
chr12	121768385	121769231	ANAPC5	10	-	Ambiguous circRNA
chr3	15055095	15055296	NR2C2	5	+	Other circRNA
chr6	8040332	8041501	TXNDC5|MUTED|EEF1E1	10	-	Ambiguous circRNA
chr12	104703536	104733051	TXNRD1	14	+	Ambiguous circRNA
chr22	24431891	24437721	CABIN1	5	+	AUG circRNA
chr4	164506900	164534545	MARCH1	12	-	Other circRNA
chr8	54684548	54742093	ATP6V1H	8	-	Ambiguous circRNA
chr12	105789409	105804655		13	+	Other circRNA
chr5	122893188	122911657	CSNK1G3	7	+	Ambiguous circRNA
chr20	47317290	47351187	PREX1	13	-	Other circRNA
chr19	6012996	6016282	RFX2	12	-	Other circRNA
chr4	166231704	166231902	KLHL2	11	+	Ambiguous circRNA
chr2	238280374	238283663	COL6A3	11	-	Other circRNA
chr1	54238001	54254869	TMEM48	11	-	Ambiguous circRNA
chr14	45473263	45481278	FAM179B	6	+	Ambiguous circRNA
chr16	81142166	81145978	PKD1L2	4	-	Ambiguous circRNA
chr2	230638812	230642195	TRIP12	14	-	Other circRNA
chr11	48181481	48186067	PTPRJ	10	+	Other circRNA
chr5	134015291	134018172	SEC24A	10	+	Other circRNA
chr12	31566369	31600703	DENND5B	10	-	Other circRNA
chr1	44778840	44785416	ERI3	8	-	Ambiguous circRNA
chr10	88211723	88213588	WAPAL	10	-	Other circRNA
chr11	103029405	103041797	DYNC2H1	9	+	Other circRNA
chr13	109699263	109707943	MYO16	9	+	Other circRNA
chrX	54328203	54337724	WNK3	9	-	Other circRNA
chr20	33012285	33026436	ITCH	8	+	Other circRNA
chr4	71628235	71650596	RUFY3	7	+	Ambiguous circRNA
chr9	140695331	140707982	EHMT1	13	+	Other circRNA
chrX	14926981	14929535	MOSPD2	6	+	Other circRNA
chr1	183857607	183869370	RGL1	11	+	Other circRNA
chr3	195047613	195053852	ACAP2	5	-	Other circRNA
chr15	59175824	59186781	SLTM	4	-	Ambiguous circRNA
chr5	37697756	37727147	WDR70	12	+	Other circRNA
chr11	35201820	35211612	CD44	12	+	Other circRNA
chr7	139734034	139741639	PARP12	8	-	Ambiguous circRNA
chr3	27424643	27444875	SLC4A7	13	-	Ambiguous circRNA
chr15	28211835	28234812	OCA2	9	-	Other circRNA
chr2	69769654	69771676	AAK1	9	-	Other circRNA
chr3	61607643	61608814	PTPRG	9	+	Other circRNA
chr6	74477777	74513024	CD109	9	+	Other circRNA
chr7	5751391	5781446	RNF216	15	-	Other circRNA
chr10	96480152	96541754	CYP2C19	12	+	AUG circRNA
chr7	137773346	137790175	AKR1D1	12	+	Ambiguous circRNA
chr7	87068982	87079408	ABCB4	12	-	Other circRNA
chr10	5920059	5930030	ANKRD16	5	-	Other circRNA
chr3	184037476	184042135	EIF4G1	5	+	Ambiguous circRNA
chr10	127431626	127438134	C10orf137	9	+	Other circRNA
chr17	76677052	76705814	CYTH1	14	-	Other circRNA
chr5	170667931	170692851	RANBP17	11	+	Ambiguous circRNA
chr8	9562172	9584230	TNKS	8	+	Other circRNA
chr1	21295966	21329280	EIF4G3	11	-	Ambiguous circRNA
chr17	41346980	41348608	NBR1	8	+	Other circRNA
chr17	65941524	65962772	BPTF	7	+	Other circRNA
chr19	45284161	45285748	CBLC	5	+	Other circRNA
chr4	85707131	85723017	WDFY3	16	-	Other circRNA
chr13	20635192	20657172	ZMYM2	14	+	Other circRNA
chr12	130890716	130898851	RIMBP2	9	-	Other circRNA
chr12	67675689	67675833	CAND1	9	+	Other circRNA
chr11	33563347	33605047	C11orf41	8	+	AUG circRNA
chr9	130270145	130294057	FAM129B	8	-	Other circRNA
chrX	153590609	153590946	FLNA	8	-	Other circRNA
chr15	76576097	76589689	ETFA	13	-	Other circRNA
chr1	62261138	62263100	INADL	3	+	Other circRNA
chr15	53957768	54015105	WDR72	3	-	Other circRNA
chr16	72318475	72325312		3	-	Other circRNA
chr18	19144163	19155738	ESCO1	3	-	Ambiguous circRNA
chr4	39850470	39865079	PDS5A	3	-	Other circRNA
chr5	36142603	36143508	LMBRD2	3	-	AUG circRNA
chr8	133913597	133935753	TG	3	+	Other circRNA
chr8	133918932	133923778	TG	3	+	Ambiguous circRNA
chr8	92352631	92406267	SLC26A7	3	+	Ambiguous circRNA
chr15	91346750	91347589	BLM	11	+	Other circRNA
chr14	93719992	93728023	BTBD7	13	-	Ambiguous circRNA
chr17	38348464	38348945	RAPGEFL1	15	+	Other circRNA
chr11	16834659	16838869	PLEKHA7	11	-	Other circRNA
chr15	45981236	45981415	SQRDL	5	+	Other circRNA
chr7	8043537	8124647	GLCCI1	12	+	Other circRNA
chr3	47142947	47147610	SETD2	7	-	Other circRNA
chr22	38889714	38891942	DDX17	15	-	Other circRNA
chr15	48757764	48760731	FBN1	11	-	Other circRNA
chr3	120871323	120952535	STXBP5L	7	+	Other circRNA
chr2	215593641	215646233	BARD1	6	-	Ambiguous circRNA
chr15	99758792	99781764	TTC23	12	-	Ambiguous circRNA
chr12	79685787	79693331	SYT1	9	+	Other circRNA
chr1	54262361	54266521	TMEM48	11	-	Other circRNA
chr9	125890492	125936121	STRBP	9	-	Other circRNA
chr4	79763538	79786874	BMP2K	12	+	Ambiguous circRNA
chr1	209963011	209964232	IRF6	12	-	Other circRNA
chr5	167671424	167675376	ODZ2	9	+	Other circRNA
chr2	239176696	239186596	PER2	6	-	AUG circRNA
chr15	93480747	93518180	CHD2	9	+	Other circRNA
chr13	96246197	96264431	DZIP1	4	-	Other circRNA
chr6	109697276	109700865	CD164	8	-	Other circRNA
chr13	31195900	31227442	USPL1	10	+	Ambiguous circRNA
chr4	108930914	108940822	HADH	11	+	Other circRNA
chr13	33692201	33701683	STARD13	15	-	Other circRNA
chr3	15123873	15127468	ZFYVE20	12	-	Other circRNA
chr11	66133406	66137003	SLC29A2	9	-	Ambiguous circRNA
chr11	46791512	46792532	CKAP5	12	-	Other circRNA
chr19	48630533	48634428	LIG1	10	-	Ambiguous circRNA
chr17	29508439	29533389	NF1	10	+	Other circRNA
chr3	122182788	122215417	KPNA1	14	-	Ambiguous circRNA
chr15	72252241	72338975	MYO9A	8	-	AUG circRNA
chr12	109893922	109898610	KCTD10	13	-	Other circRNA
chr9	80143984	80208738	GNA14	15	-	Other circRNA
chr9	91666951	91692818	SHC3	12	-	Other circRNA
chr16	16225645	16230501	ABCC1	7	+	Other circRNA
chr11	63413978	63420047	ATL3	9	-	Other circRNA
chrX	154182166	154189443	F8	12	-	Other circRNA
chr16	74493579	74505184	GLG1	13	-	Other circRNA
chr3	122825595	122843190	PDIA5	11	+	Ambiguous circRNA
chr6	86227473	86251761	SNX14	8	-	Other circRNA
chr1	55595149	55604391	USP24	8	-	Other circRNA
chr9	115579984	115593163	SNX30	8	+	Other circRNA
chr1	201282293	201285825	PKP1	6	+	Ambiguous circRNA
chr16	89869666	89871800	FANCA	6	-	Other circRNA
chr15	66007815	66034122	DENND4A	8	-	Other circRNA
chr8	100711752	100733275	VPS13B	10	+	Other circRNA
chr8	104412210	104420012	SLC25A32	14	-	Ambiguous circRNA
chr10	93596675	93602148	TNKS2	8	+	Other circRNA
chr6	30679188	30681960	MDC1	10	-	Ambiguous circRNA
chr19	46338335	46347458	SYMPK	7	-	Other circRNA
chr10	94264550	94274799	IDE	12	-	Other circRNA
chr5	64100055	64100213	CWC27	8	+	Other circRNA
chr17	35830503	35831241	TADA2A	15	+	Other circRNA
chr6	45459677	45459851	RUNX2	15	+	Other circRNA
chr1	114380211	114381242	PTPN22	15	-	Other circRNA
chr1	224586590	224599267	WDR26	15	-	Ambiguous circRNA
chr15	77067195	77092705	SCAPER	15	-	Ambiguous circRNA
chr2	144460987	144464156	ARHGAP15	15	+	Other circRNA
chr4	48106917	48116419	TXK	15	-	Other circRNA
chr5	156668655	156671488	ITK	15	+	Other circRNA
chr7	76978667	77006707	PION	15	-	Ambiguous circRNA
chr2	232658972	232661018	COPS7B	14	+	Ambiguous circRNA
chr14	45494985	45496677	FAM179B	9	+	Ambiguous circRNA
chr8	48839753	48852257	PRKDC	7	-	Other circRNA
chr11	8933999	8941067	AKIP1	11	+	Other circRNA
chr2	209045468	209052761	C2orf80	8	-	AUG circRNA
chr7	156554827	156629579	LMBR1	13	-	Ambiguous circRNA
chr2	62106003	62107529	CCT4	10	-	Other circRNA
chr13	35619083	35644989	NBEA	9	+	Other circRNA
chr19	48814809	48815373	CCDC114	7	-	Other circRNA
chr18	29511291	29511486	TRAPPC8	10	-	Ambiguous circRNA
chr1	179095511	179100616	ABL2	4	-	Other circRNA
chr12	117655850	117665446	NOS1	4	-	Other circRNA
chr14	64587644	64604701	SYNE2	4	+	Other circRNA
chr2	62934031	62998527	EHBP1	4	+	AUG circRNA
chr20	2297713	2298131	TGM3	4	+	Other circRNA
chr7	107738847	107747017	LAMB4	4	-	Other circRNA
chr6	145114969	145124283	UTRN	13	+	Other circRNA
chr13	41905409	41910892	NAA16	8	+	Other circRNA
chr9	131752398	131757793	NUP188	11	+	Other circRNA
chr20	60848364	60859225	OSBPL2	12	+	Other circRNA
chr3	77174660	77187651	ROBO2	8	+	Other circRNA
chr14	96781490	96790335	ATG2B	14	-	Other circRNA
chr10	70946198	70947512	SUPV3L1	12	+	Ambiguous circRNA
chr15	42729429	42734612	ZFP106	12	-	Other circRNA
chr18	32438248	32444026	DTNA	12	+	Ambiguous circRNA
chr18	72632469	72632648	ZNF407	12	+	Other circRNA
chr3	57893610	57894877	SLMAP	12	+	Other circRNA
chr12	541031	547720	CCDC77	8	+	Other circRNA
chr7	129940655	129946737	CPA4	12	+	Ambiguous circRNA
chr6	43096714	43100425	PTK7	12	+	Ambiguous circRNA
chr1	179620001	179638539	TDRD5	6	+	Other circRNA
chr1	89272995	89279416	PKN2	6	+	Other circRNA
chr12	104645304	104733051	TXNRD1	6	+	Other circRNA
chr16	21073802	21098381	DNAH3	6	-	Other circRNA
chr16	69269650	69333677	SNTB2	6	+	Ambiguous circRNA
chr19	1627357	1650286	TCF3	6	-	AUG circRNA
chr2	179699082	179702471	CCDC141	6	-	Other circRNA
chr2	70030524	70039841	ANXA4	6	+	AUG circRNA
chr6	147006869	147022206	C6orf103	6	+	Ambiguous circRNA
chr7	140048425	140058585	SLC37A3	6	-	Other circRNA
chr8	113504717	113529454	CSMD3	6	-	Other circRNA
chr9	15695232	15745629	C9orf93	6	+	Other circRNA
chrX	140760284	140761104		6	+	Other circRNA
chr10	101943512	101945394	ERLIN1	7	-	AUG circRNA
chr10	71144551	71146174	HK1	7	+	Other circRNA
chr12	7083713	7083855	EMG1	7	+	Ambiguous circRNA
chr15	25296248	25315406	SNURF-SNRPN|IPW	7	+	Other circRNA
chr16	28123137	28124371	XPO6	7	-	Other circRNA
chr2	220341998	220353622	SPEG	7	+	Other circRNA
chr20	60885957	60886150	LAMA5	7	-	Other circRNA
chr22	19379623	19398301	HIRA	2	-	Ambiguous circRNA
chr3	183558357	183585848	PARL	2	-	Other circRNA
chr1	158648190	158653286	SPTA1	8	-	Other circRNA
chr10	1038428	1042182	GTPBP4	8	+	Ambiguous circRNA
chr3	39554873	39555097	MOBP	8	+	Other circRNA
chr5	123467606	123473013		8	-	Other circRNA
chr8	89068355	89131090	MMP16	8	-	Other circRNA
chr8	29961815	29962002	LEPROTL1	10	+	Other circRNA
chr16	68358585	68373871	PRMT7	11	+	Other circRNA
chr5	139865173	139886562	ANKHD1|ANKHD1-EIF4EBP3	10	+	Other circRNA
chr7	81714084	81714216	CACNA2D1	7	-	Other circRNA
chr1	109525230	109526073	WDR47	8	-	Other circRNA
chr2	201796061	201822856	ORC2	8	-	AUG circRNA
chr1	150931653	150931823	SETDB1	13	+	Other circRNA
chr4	882634	887797	GAK	16	-	Other circRNA
chr19	5219949	5222231	PTPRS	6	-	Other circRNA
chr15	50288873	50366382	ATP8B4	6	-	Ambiguous circRNA
chr4	2943308	2944053	NOP14	11	-	Other circRNA
chr2	136678022	136691560	DARS	4	-	Other circRNA
chr20	60900371	60906185	LAMA5	5	-	Other circRNA
chr1	211449598	211477482	RCOR3	13	+	Ambiguous circRNA
chr21	35122447	35140132	ITSN1	9	+	Ambiguous circRNA
chr12	45725077	45744557	ANO6	5	+	Other circRNA
chr12	2666116	2702511	CACNA1C	4	+	Other circRNA
chr15	83826166	83832827	HDGFRP3	4	-	Other circRNA
chr21	33982147	33982315	C21orf59	4	-	Ambiguous circRNA
chr5	102309819	102326105	PAM	4	+	Other circRNA
chr6	7187666	7232140	RREB1	4	+	Other circRNA
chrX	138839966	138857112	ATP11C	12	-	Ambiguous circRNA
chr3	138382747	138413749	PIK3CB	8	-	Other circRNA
chr6	25515902	25554324	LRRC16A	9	+	Other circRNA
chr5	73189021	73197109	RGNEF	14	+	Other circRNA
chr22	30050645	30077590	NF2	13	+	Other circRNA
chr9	123533625	123538504	FBXW2	13	-	Other circRNA
chr11	122953792	122984354	CLMP	11	-	Other circRNA
chr15	63637675	63638908	CA12	14	-	Other circRNA
chr12	49890615	49908396	SPATS2	13	+	Ambiguous circRNA
chr10	103558598	103563776	MGEA5	7	-	Other circRNA
chr14	103933415	103946827	MARK3	3	+	Other circRNA
chr16	69820898	69905834	WWP2	3	+	AUG circRNA
chr2	39239266	39294894	SOS1	3	-	Other circRNA
chr2	73659256	73717285	ALMS1	3	+	Other circRNA
chr2	86279939	86310291	POLR1A	3	-	Other circRNA
chr6	101073067	101127628	ASCC3	3	-	Other circRNA
chr7	137304584	137363398	DGKI	3	-	Ambiguous circRNA
chr8	133894713	133919145	TG	3	+	Other circRNA
chr8	133973252	133984986	TG	3	+	Other circRNA
chr7	129269918	129330386	NRF1	14	+	AUG circRNA
chr14	50199421	50210523	KLHDC1	9	+	Other circRNA
chr1	246921527	246929441	SCCPDH	8	+	Other circRNA
chr11	117052522	117052687	SIDT2	8	+	Other circRNA
chr16	3830732	3832927	CREBBP	8	-	Other circRNA
chr17	57043054	57049636	PPM1E	8	+	Other circRNA
chr2	163236362	163280045	KCNH7	8	-	Other circRNA
chr3	89444986	89445111	EPHA3	8	+	Other circRNA
chr4	57044240	57045596	KIAA1211	8	+	Other circRNA
chr5	109904147	109978072	TMEM232	8	-	Ambiguous circRNA
chr7	135298906	135307673	NUP205	8	+	Other circRNA
chr16	4310090	4310596	TFAP4	8	-	Other circRNA
chr10	111878344	111884032	ADD3	14	+	Other circRNA
chr3	133483025	133489416	TF	12	+	Other circRNA
chr1	200549381	200561368	KIF14	14	-	Other circRNA
chr17	58342772	58379065	USP32	7	-	Other circRNA
chr2	37513319	37520414	PRKD3	7	-	Other circRNA
chr6	30550170	30552343	ABCF1	7	+	Other circRNA
chr14	80163972	80174831	NRXN3	6	+	Ambiguous circRNA
chr1	42776720	42789498	FOXJ3	8	-	AUG circRNA
chr11	94908661	94926686	SESN3	15	-	Ambiguous circRNA
chr2	32422775	32434630	SLC30A6	7	+	Ambiguous circRNA
chr6	24865528	24869375	FAM65B	10	-	Other circRNA
chr17	7630439	7646460	DNAH2	9	+	Other circRNA
chr3	9089074	9094908	SRGAP3	9	-	Ambiguous circRNA
chr6	168297557	168325771	MLLT4	9	+	Ambiguous circRNA
chr15	66828270	66829601	ZWILCH	12	+	Other circRNA
chr1	31447497	31447649	PUM1	4	-	Other circRNA
chr10	69366614	69366807	CTNNA3	4	-	Ambiguous circRNA
chr13	52345956	52365393	DHRS12	4	-	Other circRNA
chr2	37035614	37036128	VIT	4	+	Other circRNA
chr3	25651058	25660340	TOP2B	4	-	Ambiguous circRNA
chr6	158834096	158834225	TULP4	4	+	Other circRNA
chr7	98547282	98547464	TRRAP	4	+	Other circRNA
chr3	169831147	169863309	PHC3	9	-	Other circRNA
chr1	237919587	237921076	RYR2	7	+	Other circRNA
chr16	23409366	23424885	COG7	4	-	Other circRNA
chr15	30000762	30003204	TJP1	4	-	Other circRNA
chr1	63999124	64021186	EFCAB7	10	+	Other circRNA
chr1	67313166	67327985	WDR78	10	-	Ambiguous circRNA
chr1	93965024	93996440	FNBP1L	10	+	Other circRNA
chr10	21185886	21246744	NEBL	10	-	Ambiguous circRNA
chr12	111923068	111926584	ATXN2	10	-	Ambiguous circRNA
chr12	42592937	42604482	YAF2	10	-	Other circRNA
chr13	70314525	70413294	KLHL1	10	-	Other circRNA
chr15	63982739	63991195	HERC1	10	-	Other circRNA
chr15	65992881	65995346	DENND4A	10	-	Other circRNA
chr16	48290554	48337216	LONP2	10	+	Ambiguous circRNA
chr16	71807123	71808495	AP1G1	10	-	Ambiguous circRNA
chr18	11752330	11753944	GNAL	10	+	AUG circRNA
chr18	31250636	31251830	ASXL3	10	+	Ambiguous circRNA
chr18	33234523	33243766	GALNT1	10	+	AUG circRNA
chr19	4550134	4550942	SEMA6B	10	-	Other circRNA
chr2	165956811	165987927	SCN3A	10	-	Other circRNA
chr3	105495239	105495821	CBLB	10	-	Other circRNA
chr3	195015924	195022903	ACAP2	10	-	Other circRNA
chr4	89652477	89660276	FAM13A	10	-	Other circRNA
chr7	117359557	117365311	CTTNBP2	10	-	Other circRNA
chr7	23561325	23562051	TRA2A	10	-	Ambiguous circRNA
chr8	22380003	22385030	PPP3CC	10	+	Other circRNA
chr8	2999986	3038736	CSMD1	10	-	Ambiguous circRNA
chr8	42207524	42220216	POLB	10	+	Other circRNA
chr8	68200189	68208845	ARFGEF1	10	-	Other circRNA
chr8	86035647	86044196	LRRCC1	10	+	Other circRNA
chr15	65746600	65772737	DPP8	8	-	Ambiguous circRNA
chr3	137885922	137889034	DBR1	5	-	Other circRNA
chr2	231738131	231742265	ITM2C	7	+	Other circRNA
chr5	138610052	138610303	SNHG4|MATR3	7	+	Other circRNA
chr9	99220660	99250556	HABP4	7	+	Other circRNA
chr11	99827537	99872868	CNTN5	9	+	Other circRNA
chr11	119146706	119168191	CBL	6	+	Other circRNA
chr6	96555615	96562003	FUT9	9	+	Other circRNA
chr15	25620611	25650649	UBE3A	14	-	Ambiguous circRNA
chr3	37061800	37067498	MLH1	8	+	Ambiguous circRNA
chr12	107177774	107209082	RIC8B	9	+	Ambiguous circRNA
chr11	36422546	36472885	PRR5L	11	+	AUG circRNA
chr6	99323290	99365595	FBXL4	9	-	Other circRNA
chr4	2158514	2181192	POLN	14	-	Other circRNA
chr1	155322496	155330200	ASH1L	9	-	Other circRNA
chr7	137304569	137363398	DGKI	14	-	Ambiguous circRNA
chr8	62475302	62531578	ASPH	10	-	Other circRNA
chr1	214787056	214805945	CENPF	10	+	AUG circRNA
chr9	72746434	72785543	MAMDC2	7	+	Other circRNA
chr5	127685038	127686697	FBN2	6	-	Other circRNA
chr1	109865553	109888500	SORT1	8	-	Other circRNA
chr14	89305795	89319400	TTC8	8	+	Ambiguous circRNA
chr17	17129489	17131475	FLCN	8	-	AUG circRNA
chr19	13183860	13189549	NFIX	8	+	Other circRNA
chr17	28782356	28783544	CPD	6	+	Other circRNA
chr6	56456979	56458991	DST	14	-	Ambiguous circRNA
chr12	2973485	2975687	FOXM1	11	-	Other circRNA
chr1	5993206	6038473	NPHP4	7	-	Ambiguous circRNA
chr9	2828674	2838517	KIAA0020	8	-	AUG circRNA
chr2	61472344	61508377	USP34	10	-	Other circRNA
chr15	72580648	72582596	CELF6	4	-	Ambiguous circRNA
chr13	99519678	99537346	DOCK9	10	-	Ambiguous circRNA
chr21	47680706	47692743	MCM3AP	14	-	Other circRNA
chr16	66655964	66657405	CMTM4	10	-	Other circRNA
chr1	21377358	21423819	EIF4G3	9	-	Other circRNA
chr1	22181103	22181258	HSPG2	5	-	Other circRNA
chr4	887164	891946	GAK	8	-	Other circRNA
chr2	10928822	10930015	PDIA6	10	-	Other circRNA
chr3	38103659	38104292	DLEC1	6	+	Other circRNA
chr12	117768149	117769294	NOS1	7	-	AUG circRNA
chr11	108350027	108361894	KDELC2	12	-	Other circRNA
chr20	48471974	48472118	SLC9A8	12	+	Ambiguous circRNA
chr5	94275787	94278131	MCTP1	7	-	Ambiguous circRNA
chr1	154744450	154744869	KCNN3	3	-	Other circRNA
chr1	222818895	222835674	MIA3	3	+	Other circRNA
chr10	116225456	116227975	ABLIM1	3	-	Other circRNA
chr10	124057282	124058649	BTBD16	3	+	Other circRNA
chr10	35683743	35772406	CCNY	3	+	AUG circRNA
chr11	10653537	10655618	MRVI1	3	-	Ambiguous circRNA
chr11	12499393	12534907	PARVA	3	+	Other circRNA
chr11	8734097	8739439	ST5	3	-	Ambiguous circRNA
chr12	119966419	119968868	CCDC60	3	+	Other circRNA
chr12	99837450	99898419	ANKS1B	3	-	Other circRNA
chr14	93180167	93182566	LGMN	3	-	Other circRNA
chr2	163136505	163150178	IFIH1	3	-	Other circRNA
chr20	25259692	25261748	PYGB	3	+	Other circRNA
chr20	35172771	35173471	MYL9	3	+	AUG circRNA
chr3	197500273	197503872	FYTTD1	3	+	Ambiguous circRNA
chr3	57881973	57882659	SLMAP	3	+	Ambiguous circRNA
chr5	139862164	139866645	ANKHD1|ANKHD1-EIF4EBP3	3	+	Other circRNA
chr6	105776703	105781380	PREP	3	-	Other circRNA
chr6	110643905	110653768	C6orf186	3	-	Other circRNA
chr7	150817073	150817832	AGAP3	3	+	Other circRNA
chr7	156758963	156761890	NOM1	3	+	Other circRNA
chr9	90584108	90586250	CDK20	3	-	Other circRNA
chr22	50354772	50355016	PIM3	10	+	Other circRNA
chr3	128603495	128623348	ACAD9	15	+	Ambiguous circRNA
chr14	81371156	81372425	CEP128	14	-	Other circRNA
chr15	42479468	42492159	VPS39	12	-	Other circRNA
chr19	48377913	48387042	SULT2A1	12	-	Other circRNA
chr3	148919888	148928166	CP	12	-	Ambiguous circRNA
chr6	157222509	157222659	ARID1B	6	+	Other circRNA
chr2	32368404	32372327	SPAST	9	+	Other circRNA
chr1	12359258	12383837	VPS13D	11	+	Other circRNA
chr6	86216950	86284096	SNX14	10	-	Ambiguous circRNA
chr5	74091854	74101109	FAM169A	9	-	Other circRNA
chr10	120832401	120832565	EIF3A	7	-	Other circRNA
chr7	93936870	93996591		7	-	Other circRNA
chr9	79827884	79888280	VPS13A	7	+	Other circRNA
chr2	42507989	42515462	EML4	8	+	Other circRNA
chr17	40368031	40384155	STAT5B	11	-	AUG circRNA
chr15	43720213	43724875	TP53BP1	10	-	Other circRNA
chr2	178299054	178310354	AGPS	7	+	Other circRNA
chr4	145627682	145659044	HHIP	11	+	Other circRNA
chr6	33374368	33374652	KIFC1	9	+	Other circRNA
chr3	66457771	66460696	LRIG1	6	-	Other circRNA
chr5	112128142	112151290	APC	8	+	Ambiguous circRNA
chr21	46624469	46627303	ADARB1	9	+	Ambiguous circRNA
chr2	45715378	45812913	SRBD1	7	-	Other circRNA
chr1	74737281	74808863	FPGT-TNNI3K|TNNI3K	8	+	Other circRNA
chr11	33628186	33631512	C11orf41	11	+	Other circRNA
chr17	40986788	40989714	PSME3	9	+	Ambiguous circRNA
chr9	131107433	131107828	SLC27A4	9	+	Other circRNA
chr11	118461055	118464413	ARCN1	8	+	Other circRNA
chr5	80363850	80390811	RASGRF2	8	+	Ambiguous circRNA
chr1	220330611	220332763	RAB3GAP2	12	-	Ambiguous circRNA
chr11	89891312	89916176	NAALAD2	6	+	Other circRNA
chr18	21644103	21710381	TTC39C	6	+	Ambiguous circRNA
chr7	2834561	2854023	GNA12	13	-	Other circRNA
chr12	97037955	97057710	BC041426|C12orf63	13	+	Ambiguous circRNA
chr3	188844845	188850486	TPRG1	5	+	Other circRNA
chr14	73544076	73544244	RBM25	6	+	Ambiguous circRNA
chr15	56132644	56132925	NEDD4	11	-	Ambiguous circRNA
chr22	32097641	32121596	PRR14L	6	-	Other circRNA
chr19	5214371	5220364	PTPRS	13	-	Other circRNA
chr12	48249412	48258960	VDR	8	-	Other circRNA
chr15	40500837	40502411	BUB1B	15	+	Other circRNA
chr18	21489116	21492845	LAMA3	15	+	Other circRNA
chr19	16952578	16962345	SIN3B	15	+	Other circRNA
chr5	64824943	64850773	CENPK	15	-	AUG circRNA
chr8	11667175	11689179	FDFT1	15	+	Ambiguous circRNA
chr19	33222630	33233806	TDRD12	13	+	Other circRNA
chr2	9554306	9560229	ITGB1BP1	12	-	Ambiguous circRNA
chr2	127950669	127961147	CYP27C1	11	-	AUG circRNA
chr14	67768105	67790529	MPP5	6	+	Other circRNA
chr5	176709465	176710929	NSD1	6	+	Other circRNA
chr1	19524440	19528309	UBR4	14	-	Other circRNA
chr1	25780749	25785383	TMEM57	10	+	Ambiguous circRNA
chr17	58538023	58545871	APPBP2	13	-	Other circRNA
chr22	50860682	50862043	PPP6R2	9	+	Other circRNA
chr14	51560835	51562951	TRIM9	9	-	AUG circRNA
chr8	56698277	56702858	TGS1	8	+	Ambiguous circRNA
chr3	101520078	101520833	FAM55C	8	+	Other circRNA
chr9	93606139	93607876	SYK	11	+	AUG circRNA
chr2	136418839	136433056	R3HDM1	9	+	Other circRNA
chr2	223084858	223108822	PAX3	9	-	Other circRNA
chr5	36163746	36177394	SKP2	9	+	Other circRNA
chr3	5233954	5252901	EDEM1	10	+	Other circRNA
chr9	127289057	127316849	NR6A1	7	-	Other circRNA
chrX	3365573	3374120		7	+	Other circRNA
chr6	18197287	18218116	KDM1B	9	+	Other circRNA
chr5	167924232	167933836	RARS	11	+	Other circRNA
chr1	52937623	52962855	ZCCHC11	13	-	Other circRNA
chr14	50312857	50312983	NEMF	8	-	Ambiguous circRNA
chr6	42541471	42585245	UBR2	8	+	Other circRNA
chr7	116409698	116422151	MET	8	+	Other circRNA
chr7	810107	819781	HEATR2	8	+	Ambiguous circRNA
chr9	109685634	109694830	ZNF462	8	+	AUG circRNA
chr4	88957287	88973310	PKD2	11	+	Ambiguous circRNA
chr15	35174702	35224635	AQR	14	-	Other circRNA
chr13	113485688	113496693	ATP11A	9	+	Other circRNA
chr2	26596234	26596497	EPT1	6	+	Ambiguous circRNA
chr2	1890310	1927035	MYT1L	8	-	Ambiguous circRNA
chr12	66786087	66826408	GRIP1	10	-	Other circRNA
chr3	184700353	184700882	VPS8	9	+	Other circRNA
chr5	14316621	14381361	TRIO	12	+	Ambiguous circRNA
chr12	4599687	4628046	C12orf4	10	-	Other circRNA
chr17	37575969	37576171	MED1	10	-	Other circRNA
chr20	42315491	42320959	MYBL2	10	+	Other circRNA
chrX	39930225	39937222	BCOR	10	-	AUG circRNA
chr6	126432364	126452004		7	+	Other circRNA
chr3	100432486	100438902	TFG	8	+	AUG circRNA
chr2	38201182	38224657	FAM82A1	12	+	Other circRNA
chr1	21295966	21296089	EIF4G3	11	-	Ambiguous circRNA
chr9	95776133	95780497	FGD3	10	+	Other circRNA
chr11	64989943	64991051	SLC22A20	9	+	Other circRNA
chr17	9828792	9837561	GAS7	10	-	Other circRNA
chr4	169815729	169825057	PALLD	6	+	Other circRNA
chr5	156016240	156074546	SGCD	11	+	Other circRNA
chr2	79878677	79971708	CTNNA2	8	+	AUG circRNA
chr11	62433118	62433418	METTL12	6	+	AUG circRNA
chr16	53348288	53352252	CHD9	6	+	Other circRNA
chr3	47450652	47451058	PTPN23	6	+	Ambiguous circRNA
chr6	131191467	131197915	EPB41L2	12	-	Other circRNA
chr19	19104446	19119237	SUGP2	7	-	Other circRNA
chr2	204260381	204260503	ABI2	7	+	Ambiguous circRNA
chr2	9985348	10059949	TAF1B	7	+	Ambiguous circRNA
chr6	135611560	135644462	AHI1	9	-	Ambiguous circRNA
chr8	134274289	134276895	NDRG1	11	-	Ambiguous circRNA
chr11	35208378	35211612	CD44	2	+	Ambiguous circRNA
chr15	75699395	75706652	SIN3A	2	-	Other circRNA
chr15	75766029	75819602	PTPN9	2	-	Other circRNA
chr19	1108777	1108968	SBNO2	2	-	Other circRNA
chr7	151854845	151871327	MLL3	2	-	Other circRNA
chr8	100182266	100182391	VPS13B	2	+	Other circRNA
chr12	12397195	12412829	LRP6	9	-	Other circRNA
chr12	62892698	62919882	MON2	10	+	Other circRNA
chr6	138794442	138893198	NHSL1	13	-	AUG circRNA
chr16	53189837	53288517	CHD9	8	+	AUG circRNA
chr7	38857416	38860865	VPS41	5	-	Other circRNA
chr10	126185529	126186697	LHPP	8	+	Other circRNA
chr6	24848252	24852846	FAM65B	8	-	Other circRNA
chr7	138524877	138546202	KIAA1549	8	-	Other circRNA
chr9	109701196	109746690	ZNF462	8	+	Other circRNA
chr1	55565443	55573103	USP24	14	-	Other circRNA
chr17	29164223	29167799	ATAD5	10	+	Other circRNA
chr6	24528224	24528394	ALDH5A1	6	+	Other circRNA
chr7	151797882	151810483	GALNT11	6	+	Other circRNA
chr2	33482350	33568030	LTBP1	8	+	Other circRNA
chr1	113098489	113126748	ST7L	11	-	Ambiguous circRNA
chr16	30764552	30764878	PHKG2	8	+	Other circRNA
chr13	40293372	40325281	COG6	5	+	Ambiguous circRNA
chrX	53435992	53436434	SMC1A	13	-	Other circRNA
chr2	233407132	233409290	CHRNG	8	+	Other circRNA
chr4	95444874	95445026	PDLIM5	9	+	Ambiguous circRNA
chr10	22877360	22898646	PIP4K2A	9	-	Other circRNA
chr14	75355797	75361112	DLST	8	+	Ambiguous circRNA
chr5	54562965	54569254	DHX29	4	-	Ambiguous circRNA
chr14	31637503	31647460	HECTD1	13	-	Other circRNA
chr5	64587155	64630285	ADAMTS6	12	-	Ambiguous circRNA
chr17	33266201	33269925	CCT6B	7	-	Other circRNA
chr3	62501733	62522256	CADPS	6	-	Other circRNA
chr5	179132689	179134191	CANX	13	+	Other circRNA
chr1	53133070	53134431	FAM159A	9	+	Other circRNA
chr2	112751827	112767643	MERTK	12	+	Other circRNA
chr21	47916900	47918746	DIP2A	12	+	Other circRNA
chr8	90734242	90737194		12	-	Other circRNA
chr9	82267504	82319817	TLE4	12	+	Ambiguous circRNA
chr1	9809518	9811739	CLSTN1	11	-	Other circRNA
chr11	57460082	57461387	ZDHHC5	10	+	Other circRNA
chr20	47682728	47695159	CSE1L	10	+	Other circRNA
chr1	35657995	35658208	SFPQ	8	-	Other circRNA
chr15	65257660	65275931	SPG21	9	-	AUG circRNA
chr6	98188042	98201647		6	+	Other circRNA
chr4	76580249	76581054	G3BP2	13	-	Other circRNA
chr14	58909423	58953884	KIAA0586	8	+	Ambiguous circRNA
chr4	68661465	68690013	LOC550112	9	+	Other circRNA
chr8	30361802	30402141	RBPMS	4	+	Ambiguous circRNA
chr8	22332466	22368744	PPP3CC	9	+	Other circRNA
chr2	201476106	201533526	AOX1	7	+	Other circRNA
chr17	35345817	35348156	AATF	13	+	Other circRNA
chr2	201476106	201521660	AOX1	12	+	Other circRNA
chr6	86216950	86246642	SNX14	13	-	Other circRNA
chr4	185573176	185580591	CCDC111	9	+	Ambiguous circRNA
chr12	50531510	50537840	CERS5	9	-	Ambiguous circRNA
chr7	75178188	75183825	HIP1	9	-	Other circRNA
chr9	8504260	8525035	PTPRD	9	-	Other circRNA
chr1	236201403	236212289	NID1	4	-	Other circRNA
chr2	242343242	242384060	FARP2	4	+	Other circRNA
chr11	93456206	93456455	KIAA1731	7	+	Other circRNA
chr12	21659818	21665310	GOLT1B	4	+	Ambiguous circRNA
chr1	224607219	224619483	WDR26	7	-	Ambiguous circRNA
chr3	196210640	196215554	RNF168	7	-	Other circRNA
chrX	117907841	117910474	IL13RA1	10	+	Other circRNA
chr3	158415387	158431648	RARRES1	6	-	Other circRNA
chr1	93167697	93202184	EVI5	8	-	Other circRNA
chr15	72180344	72186119	MYO9A	5	-	Other circRNA
chr17	37933903	37988404	IKZF3	5	-	Ambiguous circRNA
chr3	48218860	48219478	CDC25A	5	-	Other circRNA
chr6	159029364	159044639	TMEM181	5	+	Other circRNA
chr2	232003449	232018380	PSMD1	12	+	Other circRNA
chr9	131353755	131353904	SPTAN1	7	+	Other circRNA
chr9	131298633	131300369	GLE1	8	+	Other circRNA
chr16	58612602	58617086	CNOT1	4	-	Ambiguous circRNA
chr19	34818325	34824706	KIAA0355	8	+	Other circRNA
chr5	95091099	95119667	RHOBTB3	14	+	Other circRNA
chr14	77914836	77920445	C14orf133	5	-	Other circRNA
chr11	122666863	122672040	UBASH3B	14	+	Other circRNA
chr12	64860680	64879797	TBK1	14	+	Other circRNA
chr17	18769114	18781183	PRPSAP2	14	+	AUG circRNA
chr19	12816053	12817609	TNPO2	14	-	Other circRNA
chr3	27424643	27479017	SLC4A7	14	-	Ambiguous circRNA
chr5	6651954	6665752	SRD5A1	14	+	Ambiguous circRNA
chr1	227400836	227441856	CDC42BPA	10	-	Other circRNA
chr11	125786908	125788685	DDX25	10	+	Other circRNA
chr12	112676855	112681813	C12orf51	10	-	Other circRNA
chr16	24572932	24576186	RBBP6	10	+	Other circRNA
chr2	223464646	223493607	FARSB	10	-	Other circRNA
chr4	40113703	40115128	N4BP2	10	+	Other circRNA
chr8	3432466	3443782	CSMD1	10	-	Other circRNA
chr21	36206706	36253010	RUNX1	10	-	Ambiguous circRNA
chr2	207452048	207460886	ADAM23	8	+	Ambiguous circRNA
chr11	17126715	17141521	PIK3C2A	10	-	Other circRNA
chr13	29855840	29933610	MTUS2	5	+	Other circRNA
chr21	39774478	39775631	ERG	14	-	Other circRNA
chr3	48810387	48820525	PRKAR2A	12	-	Other circRNA
chr10	103734968	103785005	C10orf76	8	-	Other circRNA
chr6	132420070	132455623	LOC100507254	8	+	Other circRNA
chr14	91110391	91121454	TTC7B	8	-	Ambiguous circRNA
chr8	35176543	35233952	UNC5D	8	+	Other circRNA
chrX	12692981	12704323	FRMPD4	8	+	Other circRNA
chr17	76688498	76695050	CYTH1	7	-	Other circRNA
chr5	130928075	130960027	RAPGEF6	11	-	Ambiguous circRNA
chr7	131096064	131130662	MKLN1	9	+	Other circRNA
chr3	196807921	196831876	DLG1	10	-	Ambiguous circRNA
chr10	93590679	93609351	TNKS2	10	+	Other circRNA
chr12	123028705	123034411	KNTC1	11	+	Other circRNA
chr10	70196767	70231642	DNA2	7	-	Ambiguous circRNA
chr16	58619241	58621782	CNOT1	7	-	Ambiguous circRNA
chr18	28598036	28612242	DSC3	7	-	Other circRNA
chr2	191375086	191383748	TMEM194B	7	-	Other circRNA
chr20	31958304	31975339	CDK5RAP1	7	-	Other circRNA
chr20	47683726	47693601	CSE1L	7	+	Other circRNA
chr22	45931135	45937252	FBLN1	7	+	Other circRNA
chr6	149953894	149997873	KATNA1|LATS1	7	-	Ambiguous circRNA
chr11	65270107	65272066	BC010924	13	+	Other circRNA
chr20	3944521	3944671	RNF24	13	-	Ambiguous circRNA
chr6	135508971	135524462	MYB	6	+	Ambiguous circRNA
chr6	147674458	147694978	STXBP5	6	+	Other circRNA
chr18	11868541	11876687	GNAL	7	+	Other circRNA
chr1	237538016	237608822	RYR2	11	+	Other circRNA
chr11	111909967	111915954	DLAT	12	+	Other circRNA
chr6	47471015	47471790	CD2AP	6	+	Other circRNA
chr11	88029300	88045722	CTSC	13	-	Ambiguous circRNA
chr5	78692645	78734972	HOMER1	9	-	Other circRNA
chr3	145838898	145894875	PLOD2	15	-	AUG circRNA
chrX	102094728	102120080	LOC100287765	7	+	Other circRNA
chr1	243493841	243507633	SDCCAG8	10	+	Other circRNA
chr1	29342203	29365938	EPB41	5	+	Ambiguous circRNA
chr19	14031369	14034624	CC2D1A	5	+	Other circRNA
chr8	11403560	11418961	BLK	5	+	Other circRNA
chr6	136879937	136889012	MAP3K5	14	-	Other circRNA
chr10	32758552	32762951	CCDC7	15	+	Ambiguous circRNA
chr2	19844519	19861347		13	-	Other circRNA
chr20	3262286	3278822	C20orf194	13	-	Other circRNA
chr4	113469408	113506881	C4orf21	13	-	Other circRNA
chr5	156932676	156936475	ADAM19	13	-	Ambiguous circRNA
chr8	69030784	69058587	PREX2	13	+	Other circRNA
chr6	155485548	155486543	TIAM2	9	+	Ambiguous circRNA
chr5	61832528	61846289	IPO11	8	+	Ambiguous circRNA
chrX	119065898	119066179	NKAP	6	-	Other circRNA
chr12	52093353	52145377	SCN8A	8	+	Other circRNA
chrX	62863859	62917184	ARHGEF9	7	-	Ambiguous circRNA
chr17	59115249	59115415	BCAS3	9	+	Ambiguous circRNA
chr3	172479399	172501699	ECT2	11	+	Other circRNA
chr19	14023135	14024451	CC2D1A	5	+	Other circRNA
chr17	15884353	15890682	ZSWIM7	11	-	Ambiguous circRNA
chr18	56348401	56367823	MALT1	11	+	Other circRNA
chr10	79613111	79628955	DLG5	8	-	Ambiguous circRNA
chr9	134072602	134077104	NUP214	8	+	Ambiguous circRNA
chr1	235301191	235318427	RBM34|ARID4B	6	-	Ambiguous circRNA
chr12	75698536	75720307	CAPS2	8	-	Ambiguous circRNA
chr1	84373138	84412965	TTLL7	7	-	Ambiguous circRNA
chr11	106647164	106681204	GUCY1A2	7	-	Other circRNA
chr16	7568148	7657340	RBFOX1	7	+	Other circRNA
chr21	30933944	30963545	GRIK1	7	-	Other circRNA
chr1	173593925	173616152	ANKRD45	7	-	Other circRNA
chr20	47688822	47711500	CSE1L	7	+	Other circRNA
chr13	49688790	49720071	FNDC3A	8	+	Ambiguous circRNA
chr3	15055095	15062439	NR2C2	11	+	Other circRNA
chr12	7649408	7649729	CD163	7	-	Other circRNA
chr2	203974883	203991649	NBEAL1	13	+	Other circRNA
chr10	109871254	109911438		8	-	Other circRNA
chr1	204534337	204539874	MDM4	11	+	Other circRNA
chr12	3042583	3047451	TULP3	11	+	Other circRNA
chr22	24431891	24445682	CABIN1	5	+	AUG circRNA
chr4	3005957	3031136	GRK4	8	+	Other circRNA
chr5	137281590	137354835	FAM13B	8	-	AUG circRNA
chr2	175309808	175324816	GPR155	12	-	Other circRNA
chr7	137569740	137570248	CREB3L2	11	-	Other circRNA
chr5	14290824	14374452	TRIO	14	+	Ambiguous circRNA
chr12	122720332	122745994	VPS33A	10	-	Ambiguous circRNA
chr7	31862686	31867987	PDE1C	9	-	Other circRNA
chr1	108247171	108247683	VAV3	12	-	Other circRNA
chr18	60015400	60027282	TNFRSF11A	11	+	Other circRNA
chr4	72313362	72363409	SLC4A4	7	+	Other circRNA
chr1	155722994	155730432	GON4L	3	-	Other circRNA
chr10	121668552	121671676	SEC23IP	3	+	Other circRNA
chr19	44047542	44065172	XRCC1	3	-	Other circRNA
chr21	43224693	43231192	PRDM15	3	-	Other circRNA
chr1	185149522	185200840	SWT1	8	+	Other circRNA
chr11	9051430	9052472	SCUBE2	8	-	Other circRNA
chr1	35936463	35940507	KIAA0319L	10	-	Other circRNA
chr13	114193671	114193822	TMCO3	12	+	Other circRNA
chr12	123281853	123282747	CCDC62	11	+	Ambiguous circRNA
chr6	25509883	25529121	LRRC16A	5	+	Other circRNA
chr12	109327970	109334685	SVOP	9	-	Other circRNA
chr2	186604072	186629292	FSIP2	9	+	Other circRNA
chr3	197562544	197581316	LRCH3	9	+	Ambiguous circRNA
chr20	2446353	2448404	SNRPB	13	-	Ambiguous circRNA
chrY	14821320	14885859	USP9Y	7	+	AUG circRNA
chr11	63069800	63072361	SLC22A10	12	+	Ambiguous circRNA
chr12	10780239	10789795	STYK1	11	-	AUG circRNA
chr12	113229947	113285647	RPH3A	5	+	AUG circRNA
chr15	92956587	92988159	ST8SIA2	5	+	Other circRNA
chr2	125175019	125232459	CNTNAP5	5	+	Other circRNA
chr4	175598228	175604090	GLRA3	5	-	Other circRNA
chr11	68318588	68338572	PPP6R3	7	+	Other circRNA
chr2	1161233	1168869	SNTG2	7	+	Other circRNA
chr6	90556280	90562953	CASP8AP2	10	+	AUG circRNA
chr6	152577768	152583323	SYNE1	10	-	Other circRNA
chr12	114395586	114397983	RBM19	7	-	Other circRNA
chr17	58299769	58303592	USP32	12	-	Other circRNA
chr8	16935291	16948440	EFHA2	8	+	Other circRNA
chr6	2116004	2117790	GMDS	12	-	Other circRNA
chr15	72193531	72197347	MYO9A	9	-	Other circRNA
chr2	230678585	230680024	TRIP12	5	-	Other circRNA
chr1	94037226	94041686	BCAR3	13	-	Other circRNA
chr12	6637338	6637494	NCAPD2	15	+	Ambiguous circRNA
chr2	216246934	216269378	FN1	13	-	Other circRNA
chr1	46120861	46124814	GPBP1L1	8	-	AUG circRNA
chr7	87399896	87407271	RUNDC3B	7	+	Other circRNA
chr16	86580164	86585752	MTHFSD	5	-	Ambiguous circRNA
chr17	41199659	41226538	BRCA1	14	-	Ambiguous circRNA
chr1	234599582	234603396	TARBP1	11	-	Other circRNA
chr3	196098766	196120490	UBXN7	13	-	Ambiguous circRNA
chr17	61723393	61735267	MAP3K3	13	+	Ambiguous circRNA
chr6	44387185	44397647	CDC5L	9	+	Other circRNA
chr2	32312563	32353548	SPAST	8	+	Other circRNA
chr9	98766801	98766983	C9orf102	9	+	Other circRNA
chr7	139734034	139746807	PARP12	11	-	Ambiguous circRNA
chr17	18183849	18188834	TOP3A	9	-	Ambiguous circRNA
chr15	41347444	41350979	INO80	7	-	Ambiguous circRNA
chr8	62438535	62479877	ASPH	9	-	Other circRNA
chr13	25835805	25842079	MTMR6	7	-	Other circRNA
chr11	62401781	62407203	GANAB	13	-	Other circRNA
chr2	159922407	159992809	TANC1	13	+	AUG circRNA
chr4	153562079	153574079	TMEM154	13	-	Other circRNA
chr6	149842195	149847912	PPIL4	13	-	Other circRNA
chr15	56207481	56209104	NEDD4	13	-	Ambiguous circRNA
chr8	129082405	129108900	PVT1	13	+	Other circRNA
chr2	32631566	32661252	BIRC6	7	+	Other circRNA
chr3	142539719	142567314	PCOLCE2	7	-	Other circRNA
chrX	10031484	10046915	WWC3	7	+	Ambiguous circRNA
chr3	123219361	123221528	PTPLB	9	-	Other circRNA
chr1	15855582	15888820	DNAJC16	9	+	AUG circRNA
chr8	68128824	68172161	ARFGEF1	9	-	Other circRNA
chr11	76207258	76234335	C11orf30	6	+	Other circRNA
chr18	29218606	29225442	B4GALT6	9	-	Other circRNA
chr19	52873039	52909896	ZNF528	9	+	Ambiguous circRNA
chr2	141571225	141598661	LRP1B	9	-	Other circRNA
chr1	215753251	215777644	KCTD3	11	+	Ambiguous circRNA
chr2	70406663	70410067	C2orf42	14	-	AUG circRNA
chr22	24698162	24698352	SPECC1L	12	+	Ambiguous circRNA
chr21	30677524	30724134	BACH1	13	+	Other circRNA
chr17	80426639	80430574	NARF	10	+	Other circRNA
chr1	184859241	184868442	FAM129A	2	-	Other circRNA
chr9	78784619	78790045	PCSK5	2	+	Ambiguous circRNA
chrX	153697721	153698127	PLXNA3	14	+	Other circRNA
chr6	169639693	169642053	THBS2	12	-	Other circRNA
chr3	9852304	9857886	TTLL3|ARPC4-TTLL3	6	+	Ambiguous circRNA
chr22	45937108	45938163	FBLN1	6	+	Other circRNA
chr18	61011642	61018312	KDSR	9	-	Other circRNA
chr12	105903546	105955537		14	+	Other circRNA
chr1	109714487	109715190	KIAA1324	8	+	Other circRNA
chr12	64873791	64879797	TBK1	8	+	Other circRNA
chr14	39530968	39536500	SEC23A	8	-	Other circRNA
chr15	25074944	25131736	SNRPN	8	+	Other circRNA
chr16	14693760	14711507	PARN	8	-	Other circRNA
chr16	68591900	68601133	ZFP90	8	+	Ambiguous circRNA
chr16	87677863	87678641	JPH3	8	+	Ambiguous circRNA
chr18	52921727	52937194	TCF4	8	-	Other circRNA
chr19	19758407	19758568	ATP13A1	8	-	Other circRNA
chr2	166451552	166514530	CSRNP3	8	+	AUG circRNA
chr2	24866834	24920667	NCOA1	8	+	AUG circRNA
chr4	118974910	119026260	NDST3	8	+	AUG circRNA
chr6	88331071	88346204	ORC3	8	+	Ambiguous circRNA
chr7	124475332	124511095	POT1	8	-	Ambiguous circRNA
chr9	97686267	97730083	C9orf3	8	+	Other circRNA
chr11	93424848	93436085	KIAA1731	11	+	Other circRNA
chr10	75206249	75238381	PPP3CB	5	-	Other circRNA
chr16	66957418	66957822	RRAD	5	-	Other circRNA
chr17	7834823	7835147	TRAPPC1	5	-	Other circRNA
chr21	37775055	37781763	CHAF1B	5	+	Other circRNA
chr3	193349400	193385069	OPA1	5	+	Other circRNA
chr4	106638749	106640684	GSTCD	5	+	AUG circRNA
chr5	10381911	10387178	MARCH6	5	+	Ambiguous circRNA
chr5	79366843	79369150	THBS4	5	+	Other circRNA
chr5	90016751	90041612	GPR98	5	+	Other circRNA
chrX	24605357	24637201	PCYT1B	5	-	Other circRNA
chr1	158609371	158624741	SPTA1	6	-	Other circRNA
chr18	55238623	55247431	FECH	6	-	Ambiguous circRNA
chr4	39310255	39329376	RFC1	6	-	Other circRNA
chr22	50722030	50722419	PLXNB2	9	-	Other circRNA
chr3	140178362	140185573	CLSTN2	8	+	Other circRNA
chr16	77326972	77369801	ADAMTS18	14	-	Other circRNA
chr3	194157823	194177903	ATP13A3	14	-	Other circRNA
chr16	53281204	53288517	CHD9	11	+	Other circRNA
chr1	11136898	11137708	EXOSC10	7	-	Other circRNA
chr3	197420585	197422852	KIAA0226	5	-	Other circRNA
chr16	71779046	71779527	AP1G1	6	-	Ambiguous circRNA
chr7	155295715	155301792	CNPY1	7	-	AUG circRNA
chr17	80141649	80156298	CCDC57	11	-	Other circRNA
chr7	50823583	50823753	GRB10	13	-	Other circRNA
chr5	167838633	167849102	WWC1	7	+	Other circRNA
chr8	118825110	118834836	EXT1	13	-	Other circRNA
chr12	116675272	116684110	MED13L	10	-	Other circRNA
chr3	27465527	27493989	SLC4A7	13	-	Ambiguous circRNA
chr1	153730047	153737539	INTS3	3	+	Ambiguous circRNA
chr13	52992126	52997774	VPS36	3	-	Other circRNA
chr16	22108179	22109016	VWA3A	3	+	Ambiguous circRNA
chr2	241463301	241465862	ANKMY1	3	-	Other circRNA
chr3	194877177	194877310	XXYLT1	10	-	Other circRNA
chr4	139135738	139144478	SLC7A11	12	-	Other circRNA
chr4	184587409	184607901	TRAPPC11	3	+	Other circRNA
chr3	122478070	122496753	HSPBAP1	13	-	Other circRNA
chr1	63084376	63119830	DOCK7	9	-	Other circRNA
chr1	200549381	200562897	KIF14	11	-	Other circRNA
chr19	46357432	46357843	SYMPK	7	-	AUG circRNA
chr3	142231114	142279296	ATR	13	-	Other circRNA
chr9	132401480	132401787	ASB6	9	-	Other circRNA
chr13	31835082	31860956	B3GALTL	9	+	Ambiguous circRNA
chr1	70541759	70541981	LRRC7	9	+	Other circRNA
chr15	63966540	63967316	HERC1	9	-	Other circRNA
chr8	54669114	54684727	ATP6V1H	10	-	Other circRNA
chr12	66597490	66639042	IRAK3	10	+	Other circRNA
chr10	12199906	12203120	SEC61A2	10	+	Ambiguous circRNA
chr5	134681657	134705832	H2AFY	8	-	Other circRNA
chr14	91155883	91196540	TTC7B	10	-	Other circRNA
chr6	131481198	131540948	AKAP7	7	+	Other circRNA
chr16	89357032	89383483	ANKRD11	7	-	AUG circRNA
chr7	149247958	149250107	ZNF767	9	-	Other circRNA
chr1	201804081	201828122	IPO9	13	+	Other circRNA
chr9	129184132	129246311	FAM125B	6	+	Other circRNA
chr14	101363929	101379858		8	+	Other circRNA
chr17	76396757	76400170	PGS1	13	+	Ambiguous circRNA
chrX	48791736	48801544	OTUD5	8	-	Ambiguous circRNA
chr2	175982717	175986268	ATF2	5	-	Ambiguous circRNA
chr11	119142444	119149423	CBL	14	+	Other circRNA
chr2	86074983	86075327	ST3GAL5	15	-	Ambiguous circRNA
chr22	29438482	29440878	ZNRF3	15	+	Other circRNA
chr14	55168779	55169946	SAMD4A	13	+	Ambiguous circRNA
chr17	30621312	30643311	RHBDL3	6	+	Other circRNA
chr2	37105033	37105170	STRN	4	-	Other circRNA
chr14	31097414	31144271	SCFD1	10	+	Ambiguous circRNA
chr12	80899802	80940476	PTPRQ	3	+	Other circRNA
chr20	9433993	9440457	PLCB4	3	+	Other circRNA
chr22	25243600	25308719	SGSM1	3	+	Other circRNA
chr8	19442676	19448789	CSGALNACT1	3	-	Other circRNA
chr9	6980924	7015929	KDM4C	3	+	Ambiguous circRNA
chr8	113662389	113668570	CSMD3	7	-	Other circRNA
chr3	15253610	15275480	CAPN7	7	+	Other circRNA
chr8	71619167	71625811	XKR9	7	+	Ambiguous circRNA
chr7	144288515	144364939	TPK1	8	-	Other circRNA
chr11	114337578	114411482		9	+	Other circRNA
chr3	195041429	195057705	ACAP2	12	-	Other circRNA
chr13	111274562	111277650	CARKD	7	+	Ambiguous circRNA
chr12	133423628	133428320	CHFR	8	-	Other circRNA
chr3	9475053	9516840	SETD5	8	+	Ambiguous circRNA
chr4	103578838	103635718	MANBA	7	-	Other circRNA
chr5	126769054	126791299	MEGF10	7	+	Other circRNA
chr20	37601201	37623523	DHX35	6	+	Ambiguous circRNA
chr4	57237616	57244630	AASDH	10	-	Ambiguous circRNA
chr6	143085935	143158184	HIVEP2	7	-	AUG circRNA
chr5	178564769	178567036	ADAMTS2	13	-	Other circRNA
chr1	213244347	213303232	RPS6KC1	8	+	Ambiguous circRNA
chr16	74683029	74695349	RFWD3	13	-	AUG circRNA
chr12	39713707	39716684	KIF21A	7	-	Other circRNA
chr15	52897329	52903974	FAM214A	7	-	Ambiguous circRNA
chr8	16971601	16977910	EFHA2	7	+	Other circRNA
chr14	86006880	86019187	FLRT2	15	+	Other circRNA
chr7	133832990	133906670	LRGUK	8	+	Other circRNA
chr1	21076259	21100103	HP1BP3	8	-	Ambiguous circRNA
chr1	15693958	15695998	FHAD1	7	+	Other circRNA
chr1	65139030	65145439	CACHD1	7	+	Other circRNA
chr12	112665892	112670889	C12orf51	7	-	Other circRNA
chr17	40975765	40975897	BECN1	7	-	Ambiguous circRNA
chr19	17049204	17058037	CPAMD8	7	-	Other circRNA
chr2	111542308	111562972	ACOXL	7	+	Other circRNA
chr6	112135094	112139943	FYN	7	-	Other circRNA
chr6	170036466	170052104	WDR27	7	-	Other circRNA
chr7	70227855	70246742	AUTS2	7	+	Other circRNA
chr11	9068902	9111376	SCUBE2	8	-	Other circRNA
chr12	124835132	124840117	NCOR2	8	-	Other circRNA
chr17	15978847	16005119	NCOR1	8	-	Other circRNA
chr2	55867761	55874588	PNPT1	8	-	Other circRNA
chr14	42236056	42236232	LRFN5	7	+	Other circRNA
chr19	12460426	12462884	ZNF442	11	-	Ambiguous circRNA
chr5	31448653	31466388	DROSHA	8	-	Other circRNA
chr6	24830736	24832619	FAM65B	12	-	Other circRNA
chr8	6312663	6338397	MCPH1	14	+	Other circRNA
chr2	61729130	61729445	XPO1	8	-	Ambiguous circRNA
chr10	95353579	95353792	RBP4	8	-	Other circRNA
chr15	35207238	35231014	AQR	11	-	Other circRNA
chr12	12283716	12288234	LRP6	11	-	Other circRNA
chr11	128350085	128350346	ETS1	11	-	Other circRNA
chr20	62384038	62422143	ZBTB46	10	-	Ambiguous circRNA
chr15	22958185	22969362	CYFIP1	11	+	Other circRNA
chr1	226175596	226180703	C1orf55	15	-	Other circRNA
chr16	11064981	11066918	CLEC16A	8	+	Other circRNA
chr1	86196190	86227249	COL24A1	11	-	Ambiguous circRNA
chr10	15614209	15639298	ITGA8	8	-	Other circRNA
chr2	111525944	111562972	ACOXL	8	+	AUG circRNA
chr2	43973004	43989529	PLEKHH2	8	+	Other circRNA
chr3	177917600	177920032		8	-	Other circRNA
chr6	133806998	133834260	AK093513	8	-	Other circRNA
chr5	80628295	80641823	ACOT12	9	-	Other circRNA
chr11	82872368	82888246	PCF11	6	+	Other circRNA
chr1	119576717	119619230	WARS2	7	-	Ambiguous circRNA
chr1	167847683	167849847	ADCY10	7	-	Other circRNA
chr10	104352338	104353822	SUFU	7	+	Other circRNA
chr11	113688379	113705057	USP28	7	-	Other circRNA
chr12	62930930	62940852	MON2	7	+	Other circRNA
chr13	114128438	114135058	DCUN1D2	7	-	Ambiguous circRNA
chr14	101365293	101394504	MEG8	7	+	Other circRNA
chr19	32928099	32954394	DPY19L3	7	+	Other circRNA
chr19	39033986	39034515	RYR1	7	+	Other circRNA
chr2	179730493	179742870	CCDC141	7	-	Other circRNA
chr4	114170919	114232555	ANK2	7	+	Other circRNA
chr6	51695658	51777374	PKHD1	7	-	Other circRNA
chr7	75625762	75659842	STYXL1	7	-	Ambiguous circRNA
chr7	94855272	94898019	PPP1R9A	7	+	Other circRNA
chr9	127074787	127083848	NEK6	10	+	Other circRNA
chr16	19032950	19034517	TMC7	7	+	Other circRNA
chr22	26040558	26063767	ADRBK2	7	+	Ambiguous circRNA
chr15	72260324	72300293	MYO9A	7	-	Other circRNA
chr17	2185940	2196271	SMG6	11	-	Other circRNA
chr1	29475520	29495150	SRSF4	11	-	Other circRNA
chr2	217293318	217303208	SMARCAL1	10	+	Other circRNA
chr2	192206186	192257948	MYO1B	10	+	Other circRNA
chr12	39967517	39980099	ABCD2	10	-	Other circRNA
chr13	42259182	42277547	KIAA0564	7	-	Other circRNA
chr21	27423315	27484463	APP	13	-	Ambiguous circRNA
chr5	135391368	135397268	TGFBI	8	+	Other circRNA
chrX	76907603	76909690	ATRX	8	-	Other circRNA
chr6	128388663	128411137	PTPRK	10	-	Other circRNA
chr1	39719969	39793025	MACF1	3	+	Other circRNA
chr10	100903994	100992262	HPSE2	3	-	Other circRNA
chr10	112635723	112647644	PDCD4	3	+	AUG circRNA
chr10	96281711	96282210	TBC1D12	3	+	Other circRNA
chr11	32949507	32956981	QSER1	3	+	AUG circRNA
chr12	109611936	109631534	ACACB	3	+	Other circRNA
chr12	6619794	6620418	NCAPD2	3	+	Other circRNA
chr14	105344221	105346762	KIAA0284	3	+	AUG circRNA
chr15	43069228	43109295	TTBK2	3	-	Other circRNA
chr15	62276018	62312737	VPS13C	3	-	Other circRNA
chr16	15826420	15826565	MYH11	3	-	Other circRNA
chr16	15850197	15850371	MYH11	3	-	Other circRNA
chr16	70534860	70548412	COG4	3	-	Ambiguous circRNA
chr17	45890631	45890769	OSBPL7	3	-	Other circRNA
chr19	7174593	7174742	INSR	3	-	Other circRNA
chr19	8376295	8376479	NDUFA7	3	-	Other circRNA
chr2	159433782	159514826	PKP4	3	+	Ambiguous circRNA
chr2	218745620	218771974	TNS1	3	-	Ambiguous circRNA
chr2	220088306	220088486	ATG9A	3	-	Ambiguous circRNA
chr20	25000645	25003728	ACSS1	3	-	Ambiguous circRNA
chr21	27354656	27372497	APP	3	-	Other circRNA
chr3	133526589	133535776	SRPRB	3	+	Other circRNA
chr4	77274275	77292689	CCDC158	3	-	Other circRNA
chr5	56161166	56161804	MAP3K1	3	+	Other circRNA
chr5	64082350	64100213	CWC27	3	+	Other circRNA
chr5	96093147	96093358	CAST	3	+	Ambiguous circRNA
chr6	42600289	42600642	UBR2	3	+	Ambiguous circRNA
chr7	117385884	117398024	CTTNBP2	3	-	Other circRNA
chr8	30402010	30405486	RBPMS	3	+	Ambiguous circRNA
chr9	13205034	13250371	MPDZ	3	-	AUG circRNA
chr9	133269128	133269395	DKFZp434P0216	3	+	AUG circRNA
chr9	95405033	95410430	IPPK	3	-	Other circRNA
chrX	128303294	128314030		3	-	Other circRNA
chr4	42003632	42069209	SLC30A9	15	+	Ambiguous circRNA
chr7	2041699	2108973	MAD1L1	6	-	Other circRNA
chr6	31635644	31639061	CSNK2B|LY6G5B	13	+	Ambiguous circRNA
chr1	100194048	100206496	FRRS1	10	-	Other circRNA
chr1	207235297	207236766	PFKFB2	10	+	Ambiguous circRNA
chr10	74894360	74899253	ECD	10	-	Other circRNA
chr11	102056748	102076805	YAP1	10	+	Other circRNA
chr18	683245	690745	ENOSF1	10	-	AUG circRNA
chr22	50845117	50845304	PPP6R2	10	+	Other circRNA
chr5	127484445	127488497	SLC12A2	10	+	Ambiguous circRNA
chr7	72903523	72931660	BAZ1B	10	-	Other circRNA
chr9	100137735	100137871	C9orf174	10	+	Ambiguous circRNA
chr5	14391009	14397263	TRIO	9	+	Ambiguous circRNA
chr10	7808015	7811308	KIN	5	-	Ambiguous circRNA
chr12	57704046	57704246	R3HDM2	5	-	AUG circRNA
chr18	683245	686008	ENOSF1	5	-	Ambiguous circRNA
chr2	105900772	105924775	TGFBRAP1	5	-	AUG circRNA
chrX	133915850	133923666	FAM122B	5	-	Other circRNA
chr3	172003715	172098883	FNDC3B	7	+	Other circRNA
chr6	97414871	97424053	KLHL32	6	+	Ambiguous circRNA
chr3	183490092	183508768	YEATS2	13	+	Other circRNA
chr8	73848169	73853353	KCNB2	6	+	Other circRNA
chr10	26849033	26849773	APBB1IP	8	+	Other circRNA
chr12	9009759	9016604	A2ML1	4	+	Other circRNA
chr11	2017105	2018508	H19	6	-	Other circRNA
chr19	45260273	45262098	BCL3	6	+	Other circRNA
chr3	12844986	12861680	CAND2	6	+	Other circRNA
chr5	33614342	33624456	ADAMTS12	6	-	Other circRNA
chr1	45796187	45799233	MUTYH	9	-	Other circRNA
chr15	72847611	72859518	ARIH1	11	+	Other circRNA
chr1	89408687	89420908	CCBL2	10	-	Other circRNA
chr1	89237345	89271354	PKN2	7	+	Other circRNA
chr1	198231704	198248191	NEK7	13	+	Other circRNA
chr7	70227855	70231320	AUTS2	7	+	Other circRNA
chr7	129841689	129843950	TMEM209	9	-	Other circRNA
chr10	123279492	123279683	FGFR2	8	-	Ambiguous circRNA
chr18	76953182	77014467	ATP9B	12	+	Ambiguous circRNA
chr1	202724398	202742416	KDM5B	6	-	Ambiguous circRNA
chr5	413458	428121	AHRR	10	+	Ambiguous circRNA
chr6	149893420	149901859	C6orf72	9	+	Other circRNA
chr10	60042658	60042842	CISD1	11	+	Other circRNA
chr1	67436490	67438674	MIER1	6	+	Other circRNA
chr2	33482350	33518349	LTBP1	10	+	Other circRNA
chr2	69769654	69784110	AAK1	9	-	Other circRNA
chr7	4259740	4260996	SDK1	9	+	Other circRNA
chr1	119689575	119693275	BC063600	10	+	Other circRNA
chr2	229890287	229890824	PID1	13	-	Other circRNA
chr2	122204912	122227536	CLASP1	9	-	Ambiguous circRNA
chr2	198480599	198498721	RFTN2	11	-	Other circRNA
chr17	80861280	80863929	TBCD	10	+	Ambiguous circRNA
chr6	159006335	159010814	TMEM181	12	+	Other circRNA
chr11	120322220	120348235	ARHGEF12	7	+	Other circRNA
chr7	113925459	113928164	FOXP2	4	+	Other circRNA
chr3	184675161	184700882	VPS8	9	+	Other circRNA
chr7	550445	552092	PDGFA	12	-	Other circRNA
chr6	129843621	129861687	BC035400	12	-	Other circRNA
chr20	30954186	31016225	ASXL1	10	+	Ambiguous circRNA
chr8	100108539	100160238	VPS13B	14	+	Other circRNA
chr1	55337022	55341720	DHCR24	10	-	Ambiguous circRNA
chr14	62187099	62199242	HIF1A	12	+	Other circRNA
chr3	142074242	142078773	XRN1	4	-	Other circRNA
chr3	184298759	184298953	EPHB3	7	+	Other circRNA
chr1	118558587	118574490	SPAG17	8	-	Other circRNA
chr1	219622371	219623622		11	-	Other circRNA
chr14	61909828	61952374	PRKCH	14	+	Ambiguous circRNA
chr11	122774632	122775152	C11orf63	6	+	Other circRNA
chr2	222428450	222429114	EPHA4	9	-	Ambiguous circRNA
chr4	122756298	122775975	BBS7	9	-	Other circRNA
chr11	69949171	69954510	ANO1	9	+	Ambiguous circRNA
chrX	16867366	16871965	RBBP7	9	-	Other circRNA
chr3	52535181	52535769	STAB1	11	+	Other circRNA
chr22	24468303	24472233	CABIN1	10	+	Other circRNA
chr7	100484415	100484589	SRRT	6	+	Other circRNA
chr5	38406227	38412750	EGFLAM	6	+	Other circRNA
chr3	45000079	45000952	ZDHHC3	9	-	AUG circRNA
chr11	105481634	105483161	GRIA4	6	+	AUG circRNA
chr3	155545970	155560408	SLC33A1	6	-	Other circRNA
chr10	3124579	3162236	PFKP	8	+	Ambiguous circRNA
chr12	76024946	76057586		12	-	Other circRNA
chr3	33728551	33731424	CLASP2	9	-	Other circRNA
chr1	227257477	227300614	CDC42BPA	7	-	Other circRNA
chr4	123200929	123222552	KIAA1109	13	+	Other circRNA
chr11	122953792	122968660	CLMP	13	-	Other circRNA
chr6	90448044	90472249	MDN1	8	-	Other circRNA
chr5	10405669	10407314	MARCH6	9	+	Other circRNA
chr11	57321909	57327905	UBE2L6	3	-	Ambiguous circRNA
chr8	68939456	68973014	PREX2	13	+	Other circRNA
chr17	48152822	48155648	ITGA3	8	+	Other circRNA
chr17	80206750	80223672	CSNK1D	14	-	Ambiguous circRNA
chr5	74842834	74889874	POLK	14	+	AUG circRNA
chr19	5265018	5265207	PTPRS	8	-	Other circRNA
chr4	108552786	108566226	PAPSS1	11	-	Other circRNA
chr3	172477950	172504364	ECT2	6	+	Other circRNA
chr10	116919800	116931050	ATRNL1	7	+	Other circRNA
chr7	107591670	107601094	LAMB1	11	-	Other circRNA
chr9	118989709	118997916	PAPPA	12	+	Other circRNA
chr2	149519350	149528956	EPC2	8	+	Other circRNA
chr17	27849297	27849537	TAOK1	11	+	Other circRNA
chr1	113635827	113662145	LRIG2	9	+	Ambiguous circRNA
chr5	122130960	122154718	SNX2	10	+	Ambiguous circRNA
chr16	55523562	55532360	MMP2	10	+	Other circRNA
chr17	27445394	27448229	MYO18A	10	-	Ambiguous circRNA
chr17	53026878	53027487	TOM1L1	10	+	Other circRNA
chr18	29622141	29645972	RNF125	10	+	Other circRNA
chr5	131546061	131549746	P4HA2	10	-	Other circRNA
chr20	43541300	43547918	PABPC1L	4	+	Ambiguous circRNA
chr3	47449834	47449980	PTPN23	4	+	Ambiguous circRNA
chr5	153390800	153414527	FAM114A2	14	-	AUG circRNA
chr17	19689249	19705235	ULK2	12	-	Other circRNA
chr3	43607144	43621964	ANO10	12	-	Other circRNA
chr19	41749520	41754725	AXL	13	+	Other circRNA
chr20	47679738	47689234	CSE1L	11	+	Ambiguous circRNA
chr7	105146401	105146720	PUS7	11	-	Other circRNA
chr12	62902065	62926450	MON2	6	+	Other circRNA
chr11	108119659	108128333	ATM	11	+	Other circRNA
chr1	235944164	235955425	LYST	11	-	Other circRNA
chr5	134007498	134018172	SEC24A	7	+	Other circRNA
chr1	160099891	160100387	ATP1A2	4	+	Other circRNA
chr1	212970453	212981190	TATDN3	4	+	Other circRNA
chr1	21307540	21329301	EIF4G3	4	-	AUG circRNA
chr1	32098095	32098915	PEF1	4	-	Ambiguous circRNA
chr1	71439979	71478167	PTGER3	4	-	Ambiguous circRNA
chr17	37700501	37723145		4	+	Other circRNA
chr17	7496011	7496212	FXR2	4	-	Other circRNA
chr19	11338012	11340066	DOCK6	4	-	Other circRNA
chr2	191535051	191537878	NAB1	4	+	Other circRNA
chr22	45821827	45826946	RIBC2	4	+	Other circRNA
chr7	1997263	2020176	MAD1L1	4	-	Other circRNA
chr8	38123658	38125478	PPAPDC1B	4	-	Other circRNA
chr19	11217240	11240346	LDLR	9	+	Ambiguous circRNA
chr8	3046408	3059247	CSMD1	8	-	Other circRNA
chr2	175982717	176001214	ATF2	8	-	Ambiguous circRNA
chr20	31967266	31975339	CDK5RAP1	8	-	Other circRNA
chr10	70096955	70101437	HNRNPH3	8	+	AUG circRNA
chr2	116497314	116525980	DPP10	8	+	Other circRNA
chr9	136234134	136234321	SURF4	13	-	Ambiguous circRNA
chr10	3145970	3151672	PFKP	13	+	Other circRNA
chr21	38269159	38334470	HLCS	13	-	AUG circRNA
chr22	41169940	41175129	SLC25A17	13	-	Ambiguous circRNA
chr6	15410454	15487773	JARID2	10	+	Ambiguous circRNA
chr19	5700799	5708414	LONP1	13	-	Other circRNA
chr11	22242642	22257822	ANO5	6	+	Other circRNA
chr14	74489618	74507348	C14orf45	6	+	Other circRNA
chr15	65551801	65559106	PARP16	6	-	Other circRNA
chr2	24509080	24538093	ITSN2	6	-	Other circRNA
chr4	159538282	159549861	RXFP1	6	+	Other circRNA
chr4	39226503	39246008	WDR19	6	+	Other circRNA
chr4	89034454	89053787	ABCG2	6	-	Other circRNA
chr6	109954125	109954526	AKD1	6	-	Other circRNA
chr7	29103676	29132318	CPVL	6	-	Other circRNA
chr8	30694318	30695577	TEX15	6	-	Other circRNA
chr8	94767247	94777874	TMEM67	6	+	AUG circRNA
chr9	102977206	102988517	INVS	6	+	AUG circRNA
chrX	153633168	153638149	DNASE1L1	6	-	AUG circRNA
chr5	37301538	37309369	NUP155	8	-	Other circRNA
chr1	234367162	234367487	SLC35F3	7	+	Other circRNA
chr19	36583590	36593053	WDR62	7	+	Other circRNA
chr4	16815842	16843457	LDB2	13	-	Other circRNA
chr1	1756835	1779475	GNB1	12	-	Ambiguous circRNA
chr5	55250637	55253119	IL6ST	11	-	Other circRNA
chr2	160284821	160335232	BAZ2B	11	-	AUG circRNA
chr11	85468667	85484636	SYTL2	4	-	AUG circRNA
chr1	86838113	86851273	ODF2L	14	-	Other circRNA
chr11	65824308	65835804	SF3B2	14	+	Other circRNA
chr15	48780309	48780690	FBN1	14	-	Other circRNA
chr16	23083365	23093878	USP31	14	-	Ambiguous circRNA
chr18	19052991	19070312	GREB1L	14	+	Other circRNA
chr17	76814748	76816094	USP36	7	-	Ambiguous circRNA
chr17	58538023	58538148	APPBP2	13	-	Other circRNA
chr14	75139533	75143455	KIAA0317	13	-	Ambiguous circRNA
chr12	18534699	18576973	PIK3C2G	5	+	Ambiguous circRNA
chr17	26449628	26459835	NLK	8	+	Other circRNA
chr4	128851837	128865147	MFSD8	11	-	Ambiguous circRNA
chr13	60435540	60453602	DIAPH3	9	-	Other circRNA
chr14	102873674	102894719	TECPR2	13	+	Other circRNA
chr3	122942405	122964861	SEC22A	10	+	Other circRNA
chr2	172644080	172644457	SLC25A12	7	-	Other circRNA
chr8	51306771	51314904	SNTG1	7	+	Ambiguous circRNA
chr1	231837700	231906816	DISC1	6	+	Ambiguous circRNA
chr7	43495895	43503398	HECW1	9	+	Other circRNA
chr12	62918294	62919882	MON2	10	+	Other circRNA
chr3	93802950	93813998	NSUN3	5	+	Other circRNA
chr6	33658693	33659705	ITPR3	9	+	Other circRNA
chr3	195984658	195997412	PCYT1A	14	-	AUG circRNA
chr12	427271	432947	KDM5A	8	-	Other circRNA
chr5	54639158	54683930	SKIV2L2	8	+	Other circRNA
chr6	45390329	45480144	RUNX2	10	+	Other circRNA
chr11	68530094	68564401	CPT1A	13	-	Other circRNA
chr19	8032448	8032674	ELAVL1	12	-	Other circRNA
chr9	139802521	139804446	TRAF2	9	+	Other circRNA
chr2	8888016	8910962	KIDINS220	8	-	Other circRNA
chr15	73854236	73884478	NPTN	13	-	Other circRNA
chr12	12336913	12356334	LRP6	10	-	Other circRNA
chr12	9004379	9004932	A2ML1	4	+	Other circRNA
chr4	110441521	110442328	SEC24B	4	+	Other circRNA
chr10	79777332	79779023	POLR3A	12	-	Other circRNA
chr1	46812592	46818700	NSUN4	13	+	Ambiguous circRNA
chr18	63525051	63530153	CDH7	6	+	Other circRNA
chr7	155499553	155504149	RBM33	9	+	Other circRNA
chr5	171509329	171520964	STK10	8	-	Other circRNA
chr1	45220421	45221655	KIF2C	7	+	Other circRNA
chr2	113308442	113310393	POLR1B	9	+	Ambiguous circRNA
chr22	41554415	41569788	EP300	10	+	Other circRNA
chr1	10186851	10211619	UBE4B	12	+	Ambiguous circRNA
chr1	70697541	70715730	SRSF11	12	+	Ambiguous circRNA
chr18	13055778	13056697	CEP192	12	+	Ambiguous circRNA
chr6	64388728	64401933	PHF3	12	+	AUG circRNA
chr6	75855817	75885026	COL12A1	12	-	Other circRNA
chr2	36615114	36640162	CRIM1	15	+	Other circRNA
chr3	183493702	183504089	YEATS2	12	+	Other circRNA
chr9	36375930	36395484	RNF38	9	-	Ambiguous circRNA
chr20	35438384	35467844	KIAA0889	8	-	Ambiguous circRNA
chr9	35077260	35077396	FANCG	8	-	Ambiguous circRNA
chr1	21074036	21076468	HP1BP3	7	-	AUG circRNA
chr15	72141185	72172899	MYO9A	8	-	Other circRNA
chr6	144772505	144806655	UTRN	10	+	Other circRNA
chr12	112167609	112171872	ACAD10	10	+	Ambiguous circRNA
chr1	10318550	10351219	KIF1B	8	+	Other circRNA
chr1	178710622	178790839	RALGPS2	8	+	AUG circRNA
chr13	36764082	36776230	SOHLH2|CCDC169-SOHLH2	8	-	Other circRNA
chr6	69429612	69430767	BAI3	8	+	Other circRNA
chr7	124503403	124503694	POT1	14	-	Ambiguous circRNA
chr4	39226503	39267760	WDR19	12	+	Other circRNA
chr3	171330068	171417616	PLD1	8	-	Other circRNA
chr3	179481789	179499611	USP13	11	+	Other circRNA
chr2	101874261	101877994	C2orf29	14	-	Other circRNA
chr2	242352721	242374445	FARP2	14	+	Other circRNA
chr12	26748397	26784992	ITPR2	10	-	Other circRNA
chr5	108168470	108171508	FER	10	+	Ambiguous circRNA
chr17	61710040	61744420	MAP3K3	14	+	Ambiguous circRNA
chr17	35583259	35592014	ACACA	13	-	Other circRNA
chr1	172222712	172277979	DNM3	8	+	Other circRNA
chr2	235949531	235951891	SH3BP4	12	+	Other circRNA
chr14	20863608	20869740	TEP1	13	-	Ambiguous circRNA
chr16	11824500	11827935	TXNDC11	10	-	Other circRNA
chr4	148886174	148944564	ARHGAP10	10	+	Other circRNA
chr8	103271212	103281336	UBR5	10	-	Other circRNA
chr3	119582265	119666198	GSK3B	9	-	Other circRNA
chr10	5947999	5953091	FBXO18	12	+	Ambiguous circRNA
chr1	156946774	156955965	ARHGEF11	8	-	Other circRNA
chr5	173359452	173380275	CPEB4	11	+	Other circRNA
chr3	48450978	48451139	PLXNB1	10	-	Other circRNA
chr6	116325039	116397365	FRK	8	-	AUG circRNA
chr7	81964450	81999136	CACNA2D1	13	-	Other circRNA
chr22	27113215	27134203	AK026502	13	+	Other circRNA
chr17	54428126	54520294	ANKFN1	5	+	Other circRNA
chr19	727007	731245	PALM	5	+	Other circRNA
chr7	107188555	107194787	COG5	5	-	Other circRNA
chr7	30868294	30893075	FAM188B	5	+	Other circRNA
chr9	103090068	103111654	TEX10	5	-	AUG circRNA
chr20	13550153	13591566	TASP1	12	-	Other circRNA
chr3	133341934	133347577	TOPBP1	10	-	Other circRNA
chr12	124172597	124189235	TCTN2	15	+	Other circRNA
chr2	241969700	241976770	SNED1	15	+	Other circRNA
chr5	178556932	178559901	ADAMTS2	15	-	Other circRNA
chr7	2303932	2309274	SNX8	15	-	Other circRNA
chr7	32609631	32620502	AVL9	15	+	Other circRNA
chr7	75617035	75617466	TMEM120A	15	-	Other circRNA
chr7	99032412	99032891	PTCD1|ATP5J2-PTCD1	15	-	Ambiguous circRNA
chr3	9962174	9962653	IL17RC	8	+	Ambiguous circRNA
chr18	12999419	13092526	CEP192	9	+	AUG circRNA
chr8	32600192	32617924	NRG1	12	+	Other circRNA
chr1	43896935	43897194	SZT2	6	+	Other circRNA
chr12	113384547	113388780	OAS3	6	+	Other circRNA
chr12	96894611	96900877	C12orf55	6	+	Other circRNA
chr14	50912796	50923312	MAP4K5	6	-	Other circRNA
chr14	96775789	96779772	ATG2B	6	-	Other circRNA
chr15	39883705	39885428	THBS1	6	+	Other circRNA
chr16	58570892	58572818	CNOT1	6	-	Ambiguous circRNA
chr17	25930859	25938655	KSR1	6	+	Other circRNA
chr5	137765514	137767248	KDM3B	6	+	Other circRNA
chr1	217038402	217113015	ESRRG	7	-	Other circRNA
chr7	56059520	56065142	GBAS	6	+	Other circRNA
chr6	42541471	42574389	UBR2	14	+	Other circRNA
chr14	103449892	103452917	CDC42BPB	9	-	Other circRNA
chr22	20800729	20800963	KLHL22	8	-	Other circRNA
chr11	22291857	22297745	ANO5	5	+	Other circRNA
chr18	40503536	40554112	RIT2	5	-	Other circRNA
chr2	141027810	141093407	LRP1B	5	-	Other circRNA
chr1	63877596	63881628	ALG6	3	+	Other circRNA
chr9	131223220	131256947	ODF2	3	+	Other circRNA
chr22	43569720	43570621	TTLL12	4	-	Other circRNA
chr2	44116872	44117015	LRPPRC	9	-	Other circRNA
chr19	2271383	2271953	OAZ1	14	+	Ambiguous circRNA
chr11	9861044	9874296	SBF2	11	-	Other circRNA
chr2	74386217	74399876	MOB1A	8	-	Other circRNA
chr22	37470649	37471320	TMPRSS6	7	-	Other circRNA
chr11	63419407	63420047	ATL3	10	-	Other circRNA
chr22	25250962	25255807	SGSM1	7	+	Other circRNA
chr9	127765392	127765849	SCAI	7	-	Ambiguous circRNA
chr9	114825216	114919893	SUSD1	10	-	Other circRNA
chr10	134218129	134219490	PWWP2B	15	+	Other circRNA
chr10	21970260	22016857	MLLT10	12	+	Ambiguous circRNA
chr15	84581843	84611834	ADAMTSL3	8	+	Other circRNA
chr14	45564423	45576819	PRPF39	13	+	AUG circRNA
chr6	159026298	159046786	TMEM181	13	+	Other circRNA
chr3	32769159	32778982	CNOT10	9	+	Other circRNA
chr2	204016187	204032083	NBEAL1	8	+	Other circRNA
chr17	7847440	7847566	CNTROB	14	+	Other circRNA
chr1	150990287	150999803	PRUNE	5	+	Ambiguous circRNA
chr5	138160218	138223331	CTNNA1	11	+	Other circRNA
chr3	9477751	9478572	SETD5	6	+	Other circRNA
chr1	246810440	246811339	CNST	7	+	Other circRNA
chr10	103559998	103560157	MGEA5	7	-	Other circRNA
chr3	167319914	167376114	WDR49	8	-	AUG circRNA
chr6	129419317	129419560	LAMA2	6	+	Other circRNA
chr10	15151700	15161512	NMT2	13	-	Other circRNA
chr13	37586328	37591501	FAM48A	9	-	Other circRNA
chr5	98231929	98235409	CHD1	12	-	Other circRNA
chr6	135715913	135813429	AHI1	5	-	Ambiguous circRNA
chr13	25029154	25067871	PARP4	9	-	Other circRNA
chr2	197122546	197143386	HECW2	11	-	Other circRNA
chr3	138382747	138403645	PIK3CB	9	-	Other circRNA
chr3	27420739	27439844	SLC4A7	8	-	Ambiguous circRNA
chr11	93454477	93456455	KIAA1731	10	+	Other circRNA
chr16	19501716	19501890	TMC5	3	+	Other circRNA
chr9	104187124	104187324	ALDOB	3	-	Other circRNA
chr15	79703741	79705899	TMED3	10	+	Other circRNA
chr9	114125867	114136318	KIAA0368	9	-	Other circRNA
chr10	122612035	122664928	WDR11	12	+	Other circRNA
chr9	136210979	136212107	MED22	12	-	Other circRNA
chr12	122393604	122406075	WDR66	13	+	Other circRNA
chr11	66050505	66050862	CNIH2	7	+	Ambiguous circRNA
chr5	73076500	73091216	RGNEF	5	+	Other circRNA
chr1	8926337	8927309	ENO1	12	-	Other circRNA
chr11	70200406	70201917	PPFIA1	12	+	Ambiguous circRNA
chr20	20453399	20507006	RALGAPA2	7	-	Other circRNA
chr1	47745912	47765824	STIL	12	-	Other circRNA
chr14	50175876	50196266	KLHDC1	10	+	Ambiguous circRNA
chr21	38792600	38794954	DYRK1A	6	+	Ambiguous circRNA
chr18	76886266	76936948	ATP9B	10	+	Ambiguous circRNA
chr10	12129533	12139995	DHTKD1	8	+	Other circRNA
chr14	54896978	54903155	CNIH	9	-	Other circRNA
chr9	131284946	131289804	GLE1	13	+	Other circRNA
chr3	51440576	51456330	VPRBP	14	-	Other circRNA
chr15	51240216	51260574	AP4E1	8	+	Other circRNA
chr20	20563693	20601274	RALGAPA2	5	-	Ambiguous circRNA
chr1	101467022	101479374	DPH5	12	-	Ambiguous circRNA
chr10	104103807	104103939	GBF1	4	+	Other circRNA
chr5	149389673	149412166	HMGXB3	8	+	Other circRNA
chr1	229599289	229634053	NUP133	4	-	Other circRNA
chr6	33656015	33656208	ITPR3	8	+	Other circRNA
chr2	136360069	136391398	R3HDM1	9	+	AUG circRNA
chr6	16433176	16486340	ATXN1	6	-	Other circRNA
chr2	136622582	136627931	MCM6	9	-	Other circRNA
chr11	102701462	102703637	LOC100288077	7	+	Other circRNA
chr1	185269568	185274775	IVNS1ABP	9	-	Ambiguous circRNA
chrX	38160499	38180342	RPGR	14	-	Ambiguous circRNA
chr3	27424643	27436260	SLC4A7	14	-	Ambiguous circRNA
chr21	35893796	35896008	RCAN1	11	-	Ambiguous circRNA
chr1	92733469	92752149	GLMN	8	-	Ambiguous circRNA
chr2	61304054	61310449	KIAA1841	8	+	Ambiguous circRNA
chr3	125166570	125179704	SNX4	8	-	Other circRNA
chr6	89616083	89650899	RNGTT	8	-	Other circRNA
chr7	107224326	107253877	BCAP29	8	+	Ambiguous circRNA
chr5	167812215	167826572	WWC1	7	+	Other circRNA
chr3	184642649	184684501	VPS8	13	+	Other circRNA
chr1	12333059	12338095	VPS13D	12	+	Other circRNA
chr14	31787429	31817113	HEATR5A	9	-	Other circRNA
chr15	89169376	89172657	AEN	9	+	AUG circRNA
chr17	961209	976917	ABR	9	-	Other circRNA
chr6	139251113	139269050	REPS1	9	-	Ambiguous circRNA
chr16	150369	162774	NPRL3	7	-	Ambiguous circRNA
chr3	52448011	52448603	PHF7	7	+	Other circRNA
chr1	150786552	150789909	ARNT	3	-	Other circRNA
chr1	36557218	36557695	ADPRHL2	3	+	Other circRNA
chr10	18807264	18816626	CACNB2	3	+	Ambiguous circRNA
chr11	118454523	118454729	ARCN1	3	+	Other circRNA
chr11	133800878	133807856	IGSF9B	3	-	Other circRNA
chr11	65314909	65315516	LTBP3	3	-	Other circRNA
chr11	8728631	8732778	ST5	3	-	Ambiguous circRNA
chr12	104160512	104160691		3	-	Other circRNA
chr12	119966419	119978516	CCDC60	3	+	Other circRNA
chr12	124130001	124144477	GTF2H3	3	+	Ambiguous circRNA
chr12	45664244	45695876	ANO6	3	+	Other circRNA
chr14	50280705	50298079	NEMF	3	-	Ambiguous circRNA
chr14	93176016	93179216	LGMN	3	-	Other circRNA
chr14	93411755	93412838	ITPK1	3	-	Other circRNA
chr15	65897466	65899780	C15orf44	3	-	AUG circRNA
chr16	15851683	15853585	MYH11	3	-	Other circRNA
chr16	58218163	58220760	CSNK2A2	3	-	Other circRNA
chr16	67432722	67433359	ZDHHC1	3	-	Other circRNA
chr16	69724842	69729282	NFAT5	3	+	Other circRNA
chr16	88888996	88893246	GALNS	3	-	Other circRNA
chr17	74272760	74273391	QRICH2	3	-	Other circRNA
chr19	49407603	49416821	NUCB1	3	+	Other circRNA
chr19	58499574	58511264	ZNF606	3	-	Other circRNA
chr19	6182761	6183283	ACSBG2	3	+	Other circRNA
chr19	7126594	7132328	INSR	3	-	Other circRNA
chr2	101011970	101023169	CHST10	3	-	AUG circRNA
chr2	128757314	128758028	SAP130	3	-	Other circRNA
chr2	186946056	186951092		3	-	Other circRNA
chr2	61724013	61726048	XPO1	3	-	Ambiguous circRNA
chr2	86459747	86459925	REEP1	3	-	Other circRNA
chr22	31352748	31354680	MORC2	3	-	Other circRNA
chr22	31904240	31924849	SFI1	3	+	AUG circRNA
chr3	119361212	119367515	POPDC2	3	-	Other circRNA
chr3	52246273	52246436	ALAS1	3	+	Other circRNA
chr4	2906490	2906742	ADD1	3	+	Other circRNA
chr5	130825238	130841215	RAPGEF6	3	-	Ambiguous circRNA
chr5	153755836	153760191	GALNT10	3	+	Ambiguous circRNA
chr5	58828472	58856740	PDE4D	3	-	Other circRNA
chr6	21885441	21979291	LINC00340	3	+	Other circRNA
chr6	56324928	56330993	DST	3	-	Ambiguous circRNA
chr8	93929156	93948178	C8orf83	3	-	AUG circRNA
chr9	79828149	79842401	VPS13A	3	+	Other circRNA
chr2	1161233	1204916	SNTG2	6	+	Other circRNA
chr11	117973815	117975535	TMPRSS4	8	+	Ambiguous circRNA
chr21	41514484	41516658	DSCAM	7	-	Ambiguous circRNA
chr11	92564787	92573925	FAT3	9	+	Other circRNA
chr1	216824314	216855368	ESRRG	7	-	Ambiguous circRNA
chr17	18770594	18793190	PRPSAP2	12	+	Other circRNA
chr18	9584512	9595100	PPP4R1	8	-	Ambiguous circRNA
chr1	33097427	33100393	ZBTB8OS	12	-	Other circRNA
chr11	103151076	103178560	DYNC2H1	12	+	Other circRNA
chr12	20709593	20774345	PDE3A	13	+	Other circRNA
chr19	4446832	4447622	UBXN6	14	-	Other circRNA
chr1	114092136	114128218	MAGI3	6	+	Other circRNA
chr4	128595278	128609022	INTU	10	+	Ambiguous circRNA
chr14	71455283	71476441	PCNX	9	+	Ambiguous circRNA
chr8	124089350	124140753	WDR67	12	+	Ambiguous circRNA
chr11	101374754	101381782	TRPC6	14	-	Other circRNA
chrX	19649981	19663593	SH3KBP1	12	-	Ambiguous circRNA
chr8	5858958	5885845		7	-	Other circRNA
chr3	183059327	183107567	MCF2L2	6	-	Other circRNA
chrX	135084266	135104856	SLC9A6	6	+	Other circRNA
chr6	42984871	42987104	KLHDC3	13	+	Ambiguous circRNA
chr9	127083737	127101944	NEK6	12	+	Other circRNA
chr11	46689322	46691082	ATG13	9	+	Other circRNA
chr15	85619092	85641267	PDE8A	8	+	Ambiguous circRNA
chr5	142252964	142311690	ARHGAP26	8	+	Other circRNA
chr16	4555484	4559539	HMOX2	9	+	AUG circRNA
chr12	112638441	112641576	C12orf51	8	-	Other circRNA
chr12	120271889	120288079	CIT	8	-	Other circRNA
chr12	53682873	53685644	ESPL1	8	+	Other circRNA
chr13	98652792	98666468	IPO5	8	+	Other circRNA
chr14	61258332	61278845	MNAT1	8	+	Other circRNA
chr17	37579949	37580991	MED1	8	-	Other circRNA
chrX	19701940	19702146	SH3KBP1	8	-	Other circRNA
chrX	41029247	41048728	USP9X	8	+	Other circRNA
chr8	9588399	9610136	TNKS	9	+	Other circRNA
chr10	96267023	96291217	TBC1D12	6	+	Other circRNA
chr4	40936472	40988406	APBB2	10	-	Ambiguous circRNA
chr18	55319265	55319961	ATP8B1	13	-	Other circRNA
chr19	44156376	44160792	PLAUR	13	-	Other circRNA
chr16	4750970	4774832	ANKS3	12	-	Other circRNA
chr5	179751187	179765600	GFPT2	13	-	Other circRNA
chr3	119582265	119635021	GSK3B	10	-	Other circRNA
chr8	131164981	131200429	ASAP1	12	-	Other circRNA
chr10	75214169	75227436	PPP3CB	7	-	Other circRNA
chr4	39839475	39846421	PDS5A	8	-	Other circRNA
chr22	24620963	24622735	GGT5	13	-	Other circRNA
chr14	101411145	101435882		12	+	Other circRNA
chr15	89645730	89659752	ABHD2	12	+	AUG circRNA
chr5	64510620	64587297	ADAMTS6	13	-	Ambiguous circRNA
chr11	57461254	57461387	ZDHHC5	12	+	Other circRNA
chr4	183814183	183815758	DCTD	8	-	Other circRNA
chr9	97209104	97218619	HIATL1	12	+	Other circRNA
chr2	158617391	158627026	ACVR1	9	-	Other circRNA
chr9	19286766	19328160	DENND4C	9	+	Ambiguous circRNA
chr1	63001163	63018572	DOCK7	9	-	Other circRNA
chr12	19501332	19514640	PLEKHA5	10	+	Ambiguous circRNA
chr3	132229910	132249941	DNAJC13	8	+	Other circRNA
chr1	160805984	160808839	CD244	15	-	Ambiguous circRNA
chr2	29140758	29150566	WDR43	10	+	Other circRNA
chr8	126114292	126139309	NSMCE2	9	+	AUG circRNA
chr15	59961090	59964938	BNIP2	10	-	Other circRNA
chr15	91035776	91040572	IQGAP1	11	+	Other circRNA
chr5	65105341	65105992	NLN	10	+	Other circRNA
chr6	73814979	73821126	KCNQ5	12	+	Other circRNA
chr1	151337664	151338322	SELENBP1	5	-	Other circRNA
chr2	32312563	32341281	SPAST	5	+	Other circRNA
chr3	125195538	125223588	SNX4	13	-	Other circRNA
chr2	73799388	73800625	ALMS1	9	+	Ambiguous circRNA
chr17	65103284	65147340	HELZ	7	-	Ambiguous circRNA
chr13	43839533	43872666	ENOX1	8	-	Other circRNA
chr8	67488241	67514758	MYBL1	11	-	Other circRNA
chr14	57082661	57085481	C14orf101	11	+	Ambiguous circRNA
chr4	148778703	148796301	ARHGAP10	12	+	Other circRNA
chr17	27778472	27805365	TAOK1	10	+	AUG circRNA
chr13	113963957	113965182	LAMP1	12	+	Other circRNA
chr9	130536268	130536746	SH2D3C	11	-	Other circRNA
chr4	129767529	129789128	PHF17	8	+	Other circRNA
chr17	29508439	29546136	NF1	7	+	Other circRNA
chr1	98039315	98060722	DPYD	11	-	Other circRNA
chr4	1961197	1962878	WHSC1	8	+	Ambiguous circRNA
chr6	132824584	132824727	STX7	6	-	Ambiguous circRNA
chr1	161821511	161833102	ATF6	6	+	Other circRNA
chr3	43602711	43607219	ANO10	10	-	Other circRNA
chr6	84879046	84896341	KIAA1009	6	-	Ambiguous circRNA
chr13	28830428	28854678	PAN3	9	+	Other circRNA
chr12	60154905	60169256	SLC16A7	12	+	AUG circRNA
chr2	222347071	222365892	EPHA4	8	-	Other circRNA
chr1	55117621	55138859	HEATR8|HEATR8-TTC4	5	+	Ambiguous circRNA
chr4	152048769	152053535	SH3D19	5	-	Other circRNA
chr4	15987382	16025981	PROM1	5	-	Other circRNA
chr6	161519309	161523811	MAP3K4	5	+	Ambiguous circRNA
chr6	66044872	66063510	EYS	5	-	Other circRNA
chr5	60786612	60790237	ZSWIM6	13	+	Other circRNA
chr6	147560305	147655358	STXBP5	12	+	Ambiguous circRNA
chr22	22293903	22295209	PPM1F	5	-	Other circRNA
chr4	2883624	2896458	ADD1	10	+	Other circRNA
chr10	74804738	74813348	P4HA1	7	-	Other circRNA
chr2	165600196	165636295	COBLL1	12	-	Ambiguous circRNA
chr12	31551108	31568382	DENND5B	8	-	Other circRNA
chr1	200549381	200575926	KIF14	2	-	Other circRNA
chr1	220355598	220445643	RAB3GAP2	2	-	Ambiguous circRNA
chr1	226453913	226475498	LIN9	2	-	Other circRNA
chr10	103384501	103436193	FBXW4	2	-	Other circRNA
chr10	27349273	27355477	ANKRD26	2	-	Other circRNA
chr12	112513481	112525605	NAA25	2	-	Other circRNA
chr13	109437982	109459152	MYO16	2	+	Other circRNA
chr14	76740792	76777259		2	+	Other circRNA
chr15	49584523	49600974	GALK2	2	+	Ambiguous circRNA
chr15	72858903	72864506	ARIH1	2	+	Other circRNA
chr16	18061399	18065803		2	-	Other circRNA
chr16	53504657	53524213	RBL2	2	+	Other circRNA
chr16	7929540	7944397		2	-	Other circRNA
chr16	81641171	81697954	CMIP	2	+	Other circRNA
chr16	84089609	84094418	MBTPS1	2	-	Other circRNA
chr17	79573716	79577284	NPLOC4	2	-	Other circRNA
chr19	18956788	18961051	UPF1	2	+	Other circRNA
chr19	6226987	6270770	MLLT1	2	-	Other circRNA
chr2	128079621	128100770	MAP3K2	2	-	AUG circRNA
chr2	15644268	15674765	NBAS	2	-	Ambiguous circRNA
chr2	216200757	216213972	ATIC	2	+	Other circRNA
chr20	45910845	45927616	ZMYND8	2	-	Other circRNA
chr3	15055095	15071959	NR2C2	2	+	Other circRNA
chr5	112328368	112343739	DCP2	2	+	Ambiguous circRNA
chr5	141018361	141020012	RELL2	2	+	Other circRNA
chr5	41784671	41807540	OXCT1	2	-	Other circRNA
chr5	65317149	65334310	ERBB2IP	2	+	Other circRNA
chr6	15511526	15513653	JARID2	2	+	Other circRNA
chr8	17867055	17872349	PCM1	2	+	Other circRNA
chr8	27995214	27995408	ELP3	2	+	Other circRNA
chrX	149108876	149130935	LOC100272228	2	+	Other circRNA
chrX	151453139	151533068	GABRA3	2	-	AUG circRNA
chr17	61655830	61661073	DCAF7	8	+	Ambiguous circRNA
chr4	85555009	85556504	CDS1	4	+	Other circRNA
chr14	86006880	86027633	FLRT2	13	+	Other circRNA
chr6	74345104	74351647	SLC17A5	9	-	Ambiguous circRNA
chr12	70946556	70975082	PTPRB	13	-	Other circRNA
chr1	45223227	45226374	KIF2C	4	+	Other circRNA
chr1	153713126	153730239	INTS3	13	+	Ambiguous circRNA
chr13	25033181	25034274	PARP4	9	-	Other circRNA
chr20	62303908	62305446	RTEL1	12	+	Ambiguous circRNA
chr19	7170547	7174742	INSR	7	-	Other circRNA
chr6	56357731	56371587	DST	9	-	Other circRNA
chr12	46355482	46369517	SCAF11	14	-	Other circRNA
chr7	91708392	91709466	AKAP9	12	+	Other circRNA
chr2	102818015	102836477	IL1RL2	10	+	Other circRNA
chr20	18393289	18396093	DZANK1	10	-	Ambiguous circRNA
chr13	111117751	111138183	COL4A2	6	+	Other circRNA
chr19	39435608	39440976	FBXO17	6	-	Ambiguous circRNA
chr5	14364758	14374452	TRIO	6	+	Ambiguous circRNA
chr8	38793511	38810885	PLEKHA2	6	+	Ambiguous circRNA
chr9	112898409	112900819	AKAP2|PALM2-AKAP2	6	+	Ambiguous circRNA
chr13	41897191	41941788	NAA16	7	+	Ambiguous circRNA
chr1	155746185	155753880	GON4L	9	-	Other circRNA
chr8	103276701	103282411	UBR5	11	-	Other circRNA
chr2	223782763	223793654	ACSL3	5	+	Other circRNA
chr13	31803321	31835219	B3GALTL	14	+	Other circRNA
chr10	64945974	64957323	JMJD1C	14	-	Ambiguous circRNA
chr9	79852917	79888280	VPS13A	14	+	Other circRNA
chr21	27070988	27078398	JAM2	5	+	Ambiguous circRNA
chr12	97158854	97178668	C12orf63	3	+	Other circRNA
chr16	53341592	53352252	CHD9	3	+	Other circRNA
chr18	18559870	18572898	ROCK1	3	-	Other circRNA
chr20	60838671	60839774	OSBPL2	3	+	Other circRNA
chr3	12953128	12957233	IQSEC1	3	-	Other circRNA
chr6	160453582	160483651	IGF2R	3	+	Other circRNA
chr7	83606447	83640613	SEMA3A	3	-	Other circRNA
chrX	128630726	128632048	SMARCA1	3	-	Other circRNA
chr12	51375421	51390755	SLC11A2	2	-	Other circRNA
chr2	220396479	220400046	ACCN4	2	+	Ambiguous circRNA
chr20	61484074	61491660	TCFL5	2	-	Ambiguous circRNA
chr22	32198689	32205633	DEPDC5	2	+	Ambiguous circRNA
chr7	56082715	56088924	PSPH	2	-	Ambiguous circRNA
chr8	23198504	23198716	LOXL2	8	-	Other circRNA
chr14	31139461	31169464	SCFD1	10	+	Other circRNA
chr15	65743336	65748709	DPP8	8	-	Ambiguous circRNA
chr13	45983061	45985615	SLC25A30	13	-	AUG circRNA
chr15	49421673	49423013	COPS2	8	-	Other circRNA
chr5	134118634	134121276	DDX46	10	+	Ambiguous circRNA
chr7	50729509	50773020	GRB10	9	-	AUG circRNA
chr21	34109564	34131580	GCFC1	9	-	Ambiguous circRNA
chr15	90408726	90414778	AP3S2|C15orf38-AP3S2	11	-	Ambiguous circRNA
chr2	191792031	191819386	GLS	8	+	Other circRNA
chr12	131285697	131293249	STX2	7	-	Other circRNA
chr3	160148386	160149613	SMC4	8	+	Other circRNA
chr7	55223522	55233130	EGFR	6	+	Other circRNA
chr14	53112871	53113179	ERO1L	9	-	Other circRNA
chr16	19603111	19621737	C16orf62	11	+	Ambiguous circRNA
chr1	85630208	85643955	SYDE2	8	-	Other circRNA
chr10	135179479	135184261	ECHS1	8	-	Other circRNA
chr13	33016524	33054774	N4BP2L2	8	-	AUG circRNA
chr15	41793660	41794049	ITPKA	8	+	Other circRNA
chr4	123111154	123151366	KIAA1109	8	+	Other circRNA
chr9	134077033	134090755	NUP214	8	+	Ambiguous circRNA
chr3	93755395	93762084	ARL13B	9	+	Other circRNA
chr16	4385060	4385394	GLIS2	10	+	Other circRNA
chr1	78420939	78433350	FUBP1	3	-	Ambiguous circRNA
chr18	13113584	13117642	CEP192	3	+	Other circRNA
chr18	19399455	19427086	MIB1	3	+	Other circRNA
chr3	179045348	179046139	ZNF639	3	+	AUG circRNA
chr6	132172281	132198301	ENPP1	3	+	Other circRNA
chr6	18171593	18205895	KDM1B	3	+	Ambiguous circRNA
chr7	50022937	50070906	ZPBP	3	-	Other circRNA
chr8	25209246	25230234	DOCK5	3	+	Ambiguous circRNA
chr1	180147928	180159715	QSOX1	10	+	Other circRNA
chr13	35738492	35770439	NBEA	8	+	Other circRNA
chr1	35569895	35577731	ZMYM1	12	+	Ambiguous circRNA
chr10	99144922	99145750	RRP12	10	-	Other circRNA
chr2	99720429	99727378	TSGA10	7	-	AUG circRNA
chr1	42730785	42731583	FOXJ3	5	-	Other circRNA
chr17	57465687	57466829	YPEL2	5	+	Other circRNA
chr4	2883624	2886393	ADD1	12	+	Other circRNA
chr4	187070326	187077344	FAM149A	7	+	Ambiguous circRNA
chr15	44905627	44907764	SPG11	5	-	Other circRNA
chr16	67477001	67478609	ATP6V0D1	10	-	Other circRNA
chr14	31782173	31793010	HEATR5A	13	-	Other circRNA
chr10	105177548	105185282	PDCD11	10	+	Other circRNA
chr14	62242812	62245628	SNAPC1	12	+	Other circRNA
chr4	113559773	113566027	LARP7	11	+	AUG circRNA
chr20	33001547	33033266	ITCH	8	+	Other circRNA
chr5	153377362	153414506	FAM114A2	7	-	Ambiguous circRNA
chr4	87593517	87643587	PTPN13	9	+	Other circRNA
chr17	49133772	49157065	SPAG9	10	-	Ambiguous circRNA
chr1	201826223	201842089	IPO9	10	+	Other circRNA
chr14	89160650	89172770	EML5	10	-	Ambiguous circRNA
chr2	15567834	15651474	NBAS	10	-	Ambiguous circRNA
chr10	70190192	70206170	DNA2	8	-	Ambiguous circRNA
chr15	42804030	42807552	SNAP23	7	+	AUG circRNA
chr3	121178896	121187278	POLQ	9	-	Other circRNA
chr4	159605743	159611577	ETFDH	10	+	Other circRNA
chr20	13532533	13568017	TASP1	6	-	Ambiguous circRNA
chr19	36581346	36585066	WDR62	13	+	Other circRNA
chr3	122825595	122869211	PDIA5	12	+	Ambiguous circRNA
chr2	54146287	54150556	PSME4	8	-	Ambiguous circRNA
chr1	19426869	19427067	UBR4	8	-	Ambiguous circRNA
chr11	985434	988689	AP2A2	7	+	Other circRNA
chr2	242644067	242662686	ING5	4	+	Other circRNA
chr12	27436424	27462130	STK38L	7	+	AUG circRNA
chr5	127516574	127520548	SLC12A2	7	+	Ambiguous circRNA
chr6	56458460	56465019	DST	7	-	Other circRNA
chr8	30332294	30402141	RBPMS	10	+	Other circRNA
chr11	108002633	108013277	ACAT1	5	+	Other circRNA
chr15	40501835	40505675	BUB1B	7	+	Other circRNA
chr3	124716532	124724212	HEG1	9	-	Other circRNA
chr14	75563802	75590926	NEK9	12	-	Other circRNA
chr3	21082741	21126923		5	+	Other circRNA
chr11	47837030	47843716	NUP160	8	-	Ambiguous circRNA
chr17	12844372	12862214	ARHGAP44	8	+	Ambiguous circRNA
chr6	132785131	132796801	STX7	11	-	Ambiguous circRNA
chr3	101445437	101451498	CEP97	8	+	Other circRNA
chr2	86378419	86378643	IMMT	9	-	Other circRNA
chr4	5720974	5735162	EVC	12	+	Ambiguous circRNA
chr17	18208425	18212255	TOP3A	10	-	Ambiguous circRNA
chr1	109486096	109505091	CLCC1	8	-	AUG circRNA
chr8	105001532	105026843	RIMS2	7	+	Other circRNA
chr18	21134721	21137154	NPC1	10	-	Other circRNA
chr2	8910799	8958923	KIDINS220	10	-	Ambiguous circRNA
chr16	71780490	71787790	AP1G1	9	-	Other circRNA
chr3	183469860	183470041	YEATS2	11	+	Other circRNA
chr11	9597434	9608403	WEE1	7	+	Ambiguous circRNA
chr15	43307885	43309379	UBR1	7	-	Other circRNA
chr2	32323864	32362257	SPAST	7	+	Other circRNA
chr4	62452944	62453158	LPHN3	7	+	Other circRNA
chr13	30127897	30128810	SLC7A1	10	-	Other circRNA
chr8	42166418	42171947	IKBKB	8	+	Ambiguous circRNA
chr22	42271340	42276996	SREBF2	13	+	Ambiguous circRNA
chr2	32399131	32419052	SLC30A6	5	+	Ambiguous circRNA
chr21	47581296	47581981	C21orf56	8	-	Other circRNA
chr6	43555008	43565602	POLH	8	+	Ambiguous circRNA
chr18	688573	691276	ENOSF1	6	-	Ambiguous circRNA
chr1	5993206	6046387	NPHP4	14	-	Ambiguous circRNA
chr2	118715940	118735606	CCDC93	14	-	Other circRNA
chr11	12341242	12348813	MICALCL	4	+	Other circRNA
chr7	140534408	140550012	BRAF	9	-	Other circRNA
chr6	7226699	7232140	RREB1	8	+	Other circRNA
chr8	141803452	141874498	PTK2	7	-	Other circRNA
chr12	123465675	123465846	ARL6IP4	10	+	Ambiguous circRNA
chr2	122168441	122227536	CLASP1	9	-	Ambiguous circRNA
chr20	303021	303209		13	-	Other circRNA
chr6	135358948	135363264	HBS1L	5	-	Ambiguous circRNA
chr20	31954664	31973576	CDK5RAP1	11	-	Other circRNA
chr17	2221163	2224910	SRR	10	+	Other circRNA
chr8	87497100	87500868	FAM82B	13	-	Other circRNA
chr6	158317858	158342693	SNX9	11	+	Other circRNA
chr1	16269558	16270014	ZBTB17	12	-	Other circRNA
chr16	68071908	68088520	DUS2L	6	+	AUG circRNA
chr13	21370214	21375129	XPO4	6	-	Other circRNA
chr3	124527868	124567405	ITGB5	13	-	Other circRNA
chrX	114384389	114391230	LRCH2	6	-	Other circRNA
chr1	3421771	3421906	MEGF6	4	-	Other circRNA
chr17	33966613	33968994	AP2B1	4	+	Other circRNA
chr9	116798579	116810274	ZNF618	4	+	Ambiguous circRNA
chr4	166960490	167012493	TLL1	9	+	Other circRNA
chr1	78248922	78272786	FAM73A	7	+	Other circRNA
chr10	95176981	95177356	MYOF	14	-	Other circRNA
chr13	114757960	114776724	RASA3	4	-	Other circRNA
chr14	99697681	99697894	BCL11B	4	-	Other circRNA
chr19	49079197	49090694	SULT2B1	4	+	Other circRNA
chr3	47465422	47469157	SCAP	4	-	Other circRNA
chr15	63988322	64011096	HERC1	8	-	Other circRNA
chr11	47758167	47765715	FNBP4	11	-	Ambiguous circRNA
chr3	45038578	45049067	EXOSC7	11	+	Other circRNA
chr4	2943308	2944078	NOP14	11	-	Other circRNA
chr9	123920017	123920387	CNTRL	9	+	Other circRNA
chr1	36372535	36384024	EIF2C1	8	+	Ambiguous circRNA
chr3	183881444	183885853	DVL3	5	+	Ambiguous circRNA
chr4	185320068	185329429	IRF2	11	-	Other circRNA
chr18	9557218	9595100	PPP4R1	12	-	Other circRNA
chr1	47037734	47042326	MKNK1	11	-	Other circRNA
chr11	71809334	71810302	LAMTOR1	5	-	Other circRNA
chr10	75138668	75160615	ANXA7	13	-	AUG circRNA
chr9	36083361	36091340	RECK	8	+	Ambiguous circRNA
chr16	2503410	2503538	CCNF	9	+	Other circRNA
chr8	61488792	61504528	RAB2A	14	+	Other circRNA
chr7	91870306	91871451	KRIT1	10	-	AUG circRNA
chr16	25143722	25145611	LCMT1	14	+	Other circRNA
chr3	56694758	56705720	FAM208A	10	-	Other circRNA
chr7	81588590	81611943	CACNA2D1	8	-	Other circRNA
chr5	139916922	139921866	ANKHD1-EIF4EBP3	9	+	Other circRNA
chr13	73333610	73349513	DIS3	8	-	Other circRNA
chr10	131877829	131902494	LOC387723	8	-	Other circRNA
chr7	94038633	94039133	COL1A2	9	+	Other circRNA
chr3	193334966	193355854	OPA1	8	+	Other circRNA
chr12	96617342	96617551	ELK3	10	+	AUG circRNA
chr1	119466058	119469234	TBX15	10	-	Other circRNA
chr1	156228795	156243241	SMG5	14	-	Other circRNA
chr10	74790028	74811007	P4HA1	14	-	Other circRNA
chr11	129784598	129785755	PRDM10	14	-	Other circRNA
chr12	110777085	110777526	ATP2A2	14	+	Other circRNA
chr15	57524909	57535748	TCF12	14	+	Other circRNA
chr15	65792943	65808129	DPP8	14	-	Ambiguous circRNA
chr19	2120860	2127200	AP3D1	14	-	Other circRNA
chr2	242170173	242174670	HDLBP	14	-	Other circRNA
chr3	130653465	130715640	ATP2C1	14	+	Other circRNA
chr8	22880209	22887234	TNFRSF10B	14	-	Ambiguous circRNA
chr9	18706744	18721663	ADAMTSL1	7	+	Other circRNA
chr14	103363597	103369766	TRAF3	13	+	Other circRNA
chr12	123001773	123001977	RSRC2	7	-	Ambiguous circRNA
chr10	113915621	113926273	GPAM	11	-	Other circRNA
chr1	234561418	234593502	TARBP1	6	-	Other circRNA
chr10	12149907	12155063	DHTKD1	6	+	Other circRNA
chr11	10825445	10827594	EIF4G2	6	-	Ambiguous circRNA
chr11	111851461	111866870	DIXDC1	6	+	Other circRNA
chr12	70704674	70740104	CNOT2	6	+	Ambiguous circRNA
chr14	50929382	50971575	MAP4K5	6	-	Other circRNA
chr17	15960827	15984041	NCOR1	6	-	Other circRNA
chr17	59955247	59969050	INTS2	6	-	Other circRNA
chr18	13730625	13752426	RNMT	6	+	AUG circRNA
chr2	10762141	10794673	NOL10	6	-	Ambiguous circRNA
chr3	100037912	100039815	TBC1D23	6	+	Ambiguous circRNA
chr3	141228409	141272782	RASA2	6	+	Ambiguous circRNA
chr6	73000381	73023375	RIMS1	6	+	Other circRNA
chr7	140069389	140082396	SLC37A3	6	-	Ambiguous circRNA
chrX	20195113	20227522	RPS6KA3	6	-	Other circRNA
chr13	22728381	22730439	AK054845	9	+	Other circRNA
chr20	47872344	47877114	ZNFX1	13	-	Other circRNA
chr22	19217360	19230459	CLTCL1	11	-	Other circRNA
chr13	42701598	42734272	DGKH	13	+	Other circRNA
chr18	13008454	13019205	CEP192	5	+	Other circRNA
chr7	55209978	55233130	EGFR	4	+	Ambiguous circRNA
chr2	70408294	70409129	C2orf42	13	-	AUG circRNA
chr8	121437545	121455548	MRPL13	5	-	Ambiguous circRNA
chr19	10909161	10916643	DNM2	8	+	Other circRNA
chr3	89462290	89468540	EPHA3	8	+	Other circRNA
chr7	134743919	134766542	AGBL3	8	+	Other circRNA
chr7	157926368	157997965	PTPRN2	8	-	Other circRNA
chr11	120337902	120348235	ARHGEF12	5	+	Other circRNA
chr15	93498652	93499879	CHD2	5	+	Other circRNA
chr17	1562650	1565447	PRPF8	10	-	Other circRNA
chr1	28595693	28600669	SESN2	10	+	Other circRNA
chr1	97839116	97876686	DPYD	10	-	Other circRNA
chr21	34045649	34053958	SYNJ1	10	-	Other circRNA
chr6	47563596	47577040	CD2AP	10	+	Other circRNA
chr1	192998308	192998439	UCHL5	10	-	Ambiguous circRNA
chr13	21006240	21086689	CRYL1	6	-	Ambiguous circRNA
chr8	67986477	68005876	CSPP1	13	+	Ambiguous circRNA
chr19	54963269	54969700	LENG8	8	+	Other circRNA
chr2	112686696	112740570	MERTK	8	+	Ambiguous circRNA
chr1	173915613	173916720	RC3H1	9	-	Other circRNA
chr1	225140371	225239497	DNAH14	6	+	AUG circRNA
chr3	33087611	33099761	GLB1	9	-	Other circRNA
chr6	152602941	152643021	SYNE1	12	-	Other circRNA
chr4	123900386	123978443	SPATA5	6	+	Other circRNA
chr1	48821389	48825442	SPATA6	10	-	Other circRNA
chr14	91196418	91247250	TTC7B	6	-	Other circRNA
chr8	96264415	96276002	C8orf37	6	-	Other circRNA
chr1	47725960	47728785	STIL	12	-	Other circRNA
chr8	16512524	16539590		9	-	Other circRNA
chr5	59284314	59284544	PDE4D	4	-	Other circRNA
chr10	70225423	70228063	DNA2	10	-	Ambiguous circRNA
chr13	111806251	111896641	ARHGEF7	7	+	Ambiguous circRNA
chr4	187557178	187584767	FAT1	7	-	Other circRNA
chr14	47770613	47770753	MDGA2	8	-	Ambiguous circRNA
chr13	35672433	35716514	NBEA	6	+	Other circRNA
chr1	65301078	65301898	JAK1	7	-	Other circRNA
chr8	38123658	38123829	PPAPDC1B	10	-	Other circRNA
chr2	113251719	113260758	TTL	10	+	Other circRNA
chr13	77629692	77636832	MYCBP2	13	-	Other circRNA
chr1	94930330	94941293	ABCD3	7	+	Ambiguous circRNA
chr10	37529783	37553565		5	+	Other circRNA
chr12	124158161	124177270	TCTN2	5	+	Other circRNA
chr18	20526406	20529676	RBBP8	5	+	Other circRNA
chr3	193180550	193182917	ATP13A4	5	-	Ambiguous circRNA
chr19	52719031	52725494	PPP2R1A	9	+	Other circRNA
chr10	82228302	82229637	TSPAN14	9	+	Other circRNA
chr11	114388277	114411482		13	+	Other circRNA
chr20	21319657	21324846	XRN2	9	+	Other circRNA
chr5	114610912	114620605	CCDC112	6	-	Ambiguous circRNA
chr11	62259203	62304039	AHNAK	5	-	AUG circRNA
chr16	53325636	53340309	CHD9	5	+	Other circRNA
chr4	88029310	88029467	AFF1	5	+	Other circRNA
chr1	216348593	216380773	USH2A	7	-	Other circRNA
chr13	103459633	103486902	BIVM|BIVM-ERCC5	5	+	Ambiguous circRNA
chr4	62775277	62849321	LPHN3	7	+	Other circRNA
chr3	48802436	48810541	PRKAR2A	8	-	Other circRNA
chr1	197611840	197641286	DENND1B	9	-	Ambiguous circRNA
chr9	20789349	20885229	KIAA1797	9	+	Other circRNA
chr10	96201652	96207427	TBC1D12	12	+	Other circRNA
chr11	9182259	9192324	DENND5A	12	-	Ambiguous circRNA
chr2	230693908	230705643	TRIP12	12	-	Other circRNA
chr9	127781077	127789189	SCAI	8	-	Ambiguous circRNA
chr11	47746019	47755681	FNBP4	3	-	Other circRNA
chr12	109605700	109644661	ACACB	3	+	Other circRNA
chr16	81925076	81927399	PLCG2	3	+	Other circRNA
chr17	72239512	72249972	TTYH2	3	+	Other circRNA
chr2	97493467	97493637	CNNM3	3	+	Other circRNA
chr22	31668461	31671294	LIMK2	3	+	Other circRNA
chr22	36694964	36701148	MYH9	3	-	Other circRNA
chr3	167272437	167353532	WDR49	3	-	AUG circRNA
chr9	130913916	130914563	LCN2	3	+	Other circRNA
chrX	40585997	40588597	MED14	3	-	Ambiguous circRNA
chrX	47919828	47926449	ZNF630	3	-	Ambiguous circRNA
chr1	44364839	44365399	ST3GAL3	6	+	Ambiguous circRNA
chr15	99472786	99482589	IGF1R	6	+	Other circRNA
chr16	2225834	2226181	TRAF7	6	+	Other circRNA
chr10	121596407	121612684	MCMBP	9	-	AUG circRNA
chr7	124756927	124766031	BC142949	8	+	Other circRNA
chr7	73731809	73753334	CLIP2	10	+	AUG circRNA
chr8	113347557	113418956	CSMD3	8	-	Other circRNA
chr11	62592894	62594697	STX5	7	-	Other circRNA
chr7	75643059	75659845	STYXL1	12	-	AUG circRNA
chr5	150102468	150113037	DCTN4	11	-	Other circRNA
chr20	46270956	46276110	NCOA3	8	+	Other circRNA
chr6	152605112	152643021	SYNE1	12	-	Other circRNA
chrX	20205945	20222221	RPS6KA3	10	-	Other circRNA
chr11	95621319	95647476	MTMR2	11	-	Ambiguous circRNA
chr16	19603111	19613045	C16orf62	11	+	Ambiguous circRNA
chr2	11300591	11304387	PQLC3	11	+	Other circRNA
chr2	133887549	133887683	NCKAP5	11	-	Other circRNA
chr18	29850179	29868166	FAM59A	7	-	Other circRNA
chr10	103716353	103799882	C10orf76	6	-	AUG circRNA
chr14	58949230	58965678	KIAA0586	10	+	Other circRNA
chr12	80175594	80182563	PPP1R12A	9	-	Ambiguous circRNA
chr9	123182065	123210404	CDK5RAP2	11	-	Ambiguous circRNA
chr17	45677041	45691091	NPEPPS	10	+	Other circRNA
chr1	245008548	245023776	HNRNPU	4	-	Other circRNA
chr10	115356844	115357832	NRAP	4	-	Other circRNA
chr10	115380362	115381939	NRAP	4	-	Other circRNA
chr10	115391267	115391723	NRAP	4	-	Other circRNA
chr12	132393188	132393782	ULK1	4	+	Other circRNA
chr15	25298974	25301769	SNURF-SNRPN	4	+	Other circRNA
chr15	90976950	90999547	IQGAP1	4	+	Other circRNA
chr2	152474788	152502748	NEB	4	-	Other circRNA
chr2	152534389	152536536	NEB	4	-	Other circRNA
chr2	179534318	179535897	TTN	4	-	Other circRNA
chr2	179543140	179544782	TTN	4	-	Other circRNA
chr2	179543473	179544409	TTN	4	-	Ambiguous circRNA
chr20	32981596	32996598	ITCH	4	+	AUG circRNA
chr3	64579933	64587889	ADAMTS9	4	-	Other circRNA
chr5	43614601	43645612	NNT	4	+	Other circRNA
chr13	25894667	25912869	NUPL1	5	+	Other circRNA
chr2	97373450	97377762	LMAN2L	5	-	Other circRNA
chr5	137527162	137537844	CDC23	6	-	Other circRNA
chr2	231333757	231339162	SP100	9	+	Other circRNA
chr2	187511412	187516816	ITGAV	9	+	Other circRNA
chr12	109052513	109111538	CORO1C	6	-	AUG circRNA
chr10	33542955	33552801	NRP1	11	-	Ambiguous circRNA
chr7	943762	943909	ADAP1	4	-	Ambiguous circRNA
chr9	18721533	18795522	ADAMTSL1	9	+	Other circRNA
chr1	200729966	200811215	CAMSAP2	7	+	Other circRNA
chr12	66698510	66731992	HELB	7	+	Ambiguous circRNA
chr3	57269593	57280250	APPL1	6	+	Other circRNA
chr19	47342721	47349399	AP2S1	11	-	Other circRNA
chr1	52826645	52826804	CC2D1B	6	-	Other circRNA
chr12	19473495	19496353	PLEKHA5	6	+	Other circRNA
chr16	4621561	4644804	C16orf96	6	+	Other circRNA
chr2	24398335	24406241	C2orf84	6	+	Ambiguous circRNA
chr4	1900947	1959763	WHSC1	6	+	Ambiguous circRNA
chr5	133473749	133480560	TCF7	6	+	Other circRNA
chr6	109983753	109993218	AKD1	6	-	Ambiguous circRNA
chr9	34485139	34485515	DNAI1	6	+	Other circRNA
chrX	138711853	138714613	MCF2	6	-	Other circRNA
chr10	99003724	99006094	ARHGAP19	6	-	Ambiguous circRNA
chr18	63476939	63492067	CDH7	8	+	Other circRNA
chr2	216248050	216249699	FN1	11	-	Ambiguous circRNA
chr19	16952578	16952779	SIN3B	7	+	Other circRNA
chr1	52930741	52975384	ZCCHC11	9	-	Other circRNA
chr9	13168364	13250371	MPDZ	9	-	AUG circRNA
chr7	129311268	129317598	NRF1	14	+	Other circRNA
chr6	167438269	167453827	FGFR1OP	6	+	Other circRNA
chr6	35836786	35858790	SRPK1	7	-	Ambiguous circRNA
chr2	32654213	32667523	BIRC6	12	+	Other circRNA
chr17	45479497	45487057	C17orf57	14	+	Other circRNA
chr15	78757592	78778182	IREB2	8	+	Ambiguous circRNA
chr5	37363989	37364486	NUP155	9	-	Ambiguous circRNA
chr7	70853220	70886091	WBSCR17	8	+	Ambiguous circRNA
chr8	93074773	93077675	RUNX1T1	13	-	Ambiguous circRNA
chr2	114486977	114508145	SLC35F5	9	-	Ambiguous circRNA
chr6	71190603	71212494	FAM135A	10	+	Other circRNA
chr14	76330009	76373020	TTLL5	6	+	Ambiguous circRNA
chr13	113887490	113900377	CUL4A	12	+	Other circRNA
chr8	92020970	92036594	TMEM55A	8	-	Other circRNA
chr12	96929292	96941756	C12orf55|AX747187	7	+	Ambiguous circRNA
chr5	11159687	11236935	CTNND2	7	-	Ambiguous circRNA
chr1	225284819	225355730	DNAH14	3	+	Other circRNA
chr15	78805425	78819905	AGPHD1	3	+	AUG circRNA
chr15	91428266	91428488	FES	3	+	AUG circRNA
chr5	137713408	137735701	KDM3B	3	+	Ambiguous circRNA
chr7	94228086	94257671	SGCE	3	-	Other circRNA
chr18	2694524	2698039	SMCHD1	10	+	Other circRNA
chr5	134050713	134056780	SEC24A	7	+	Other circRNA
chr1	144903076	144923821	PDE4DIP	11	-	Other circRNA
chr6	56535438	56600087	DST	11	-	Other circRNA
chr13	50126313	50129809	RCBTB1	12	-	Other circRNA
chr1	101372407	101383683	SLC30A7	2	+	Other circRNA
chr1	117093006	117095615	CD58	2	+	Other circRNA
chr1	235582731	235605197	TBCE	2	+	AUG circRNA
chr1	67428770	67442405	MIER1	2	+	Other circRNA
chr10	101576820	101577241	ABCC2	2	+	Other circRNA
chr10	114164268	114173065	ACSL5	2	+	Other circRNA
chr10	19780445	19787575	C10orf112	2	+	Other circRNA
chr10	69773782	69833443	HERC4	2	-	AUG circRNA
chr10	7776884	7785222	ITIH2	2	+	Other circRNA
chr11	102076623	102094483	YAP1	2	+	Other circRNA
chr11	108114679	108119829	ATM	2	+	Other circRNA
chr11	75167801	75190533	GDPD5	2	-	Ambiguous circRNA
chr14	31777098	31778388	HEATR5A	2	-	Other circRNA
chr14	45564423	45571899	PRPF39	2	+	AUG circRNA
chr14	55852576	55857710	ATG14	2	-	Other circRNA
chr14	88881548	88904247	SPATA7	2	+	AUG circRNA
chr16	11873021	11876244	ZC3H7A	2	-	AUG circRNA
chr16	20810584	20812681	ERI2	2	-	Ambiguous circRNA
chr16	24815497	24820802	TNRC6A	2	+	Other circRNA
chr16	47614205	47630442	PHKB	2	+	Other circRNA
chr16	74678259	74683100	RFWD3	2	-	Other circRNA
chr16	85667519	85682357	KIAA0182	2	+	Other circRNA
chr16	8999043	9011013	USP7	2	-	Ambiguous circRNA
chr19	41263236	41264482	SNRPA	2	+	Other circRNA
chr19	44129229	44131942	CADM4	2	-	Other circRNA
chr19	45451722	45452117	APOC4	2	+	Other circRNA
chr2	11761030	11773189	GREB1	2	+	Other circRNA
chr2	11767087	11772239	GREB1	2	+	Other circRNA
chr2	11774256	11778042	GREB1	2	+	Other circRNA
chr2	136023103	136071175	ZRANB3	2	-	Ambiguous circRNA
chr2	149447782	149511702	EPC2	2	+	Other circRNA
chr2	160571067	160585686	MARCH7	2	+	AUG circRNA
chr2	201798598	201806002	ORC2	2	-	Other circRNA
chr2	214160763	214182080	SPAG16	2	+	AUG circRNA
chr2	43793836	43802166	THADA	2	-	Ambiguous circRNA
chr2	44126357	44153100	LRPPRC	2	-	Other circRNA
chr2	54146287	54163298	PSME4	2	-	Ambiguous circRNA
chr2	61708319	61713097	XPO1	2	-	Other circRNA
chr20	18122851	18125995	PET117|CSRP2BP	2	+	Ambiguous circRNA
chr20	32264910	32266159	E2F1	2	-	Other circRNA
chr20	33026278	33030108	ITCH	2	+	Other circRNA
chr3	196846280	196869639	DLG1	2	-	Ambiguous circRNA
chr3	196857397	196869639	DLG1	2	-	Ambiguous circRNA
chr3	57832923	57882659	SLMAP	2	+	Other circRNA
chr3	61603333	61617668	PTPRG	2	+	Other circRNA
chr4	103455004	103488292	NFKB1	2	+	Other circRNA
chr4	57871411	57871885	POLR2B	2	+	Other circRNA
chr4	83745707	83752128	SEC31A	2	-	Other circRNA
chr4	85623505	85630500	WDFY3	2	-	Other circRNA
chr4	88005271	88012981	AFF1	2	+	Ambiguous circRNA
chr4	99955380	99970027	METAP1	2	+	Ambiguous circRNA
chr5	56531792	56545403	GPBP1	2	+	Ambiguous circRNA
chr5	61642956	61645947	KIF2A	2	+	Other circRNA
chr5	70942037	70946010	MCCC2	2	+	Ambiguous circRNA
chr5	76749641	76760634	WDR41	2	-	Ambiguous circRNA
chr6	131995301	132007047	ENPP3	2	+	Ambiguous circRNA
chr6	132043366	132054863	ENPP3	2	+	Other circRNA
chr6	167435899	167447459	FGFR1OP|CCR6	2	+	Ambiguous circRNA
chr6	170088912	170089404	WDR27	2	-	Ambiguous circRNA
chr6	20480076	20487034	E2F3	2	+	Other circRNA
chr7	103301822	103341453	RELN	2	-	Other circRNA
chr7	121769414	121773795	AASS	2	-	AUG circRNA
chr7	73013855	73020098	MLXIPL	2	-	Ambiguous circRNA
chr7	95822348	95838289	SLC25A13	2	-	Other circRNA
chr8	103354700	103373434	UBR5	2	-	Other circRNA
chr8	38879161	38899636	ADAM9	2	+	Ambiguous circRNA
chr9	32452639	32454606		2	-	Other circRNA
chr21	16363521	16386787	NRIP1	12	-	Other circRNA
chr4	85630061	85636536	WDFY3	6	-	Other circRNA
chr7	137092620	137092741	DGKI	6	-	Other circRNA
chrX	40539115	40542248	MED14	9	-	Other circRNA
chr12	117187645	117217153	RNFT2	6	+	Ambiguous circRNA
chr1	32627547	32628914	KPNA6	12	+	Ambiguous circRNA
chr3	17084365	17109557	PLCL2	4	+	Other circRNA
chr9	18826281	18829975	ADAMTSL1	12	+	Other circRNA
chr19	49445696	49445821	DHDH	7	+	Other circRNA
chr3	53531178	53535531	CACNA1D	7	+	Other circRNA
chr1	12009829	12010577	PLOD1	11	+	Other circRNA
chr15	72175934	72197347	MYO9A	13	-	Other circRNA
chr4	110427483	110442328	SEC24B	13	+	Other circRNA
chr4	5642248	5667376	EVC2	13	-	Other circRNA
chrX	110574131	110644558	DCX	6	-	Other circRNA
chr1	103444937	103455127	COL11A1	8	-	Ambiguous circRNA
chr17	29483000	29563039	NF1	7	+	Other circRNA
chr10	26849033	26851358	APBB1IP	7	+	Other circRNA
chr1	26227981	26231229	STMN1	7	-	AUG circRNA
chr17	58761342	58786686	BCAS3	7	+	Other circRNA
chr19	19045111	19049858	HOMER3	12	-	AUG circRNA
chr15	76165768	76170362	UBE2Q2	8	+	Other circRNA
chr13	52293333	52313311	WDFY2	7	+	Other circRNA
chr19	33222630	33248036	TDRD12	6	+	Other circRNA
chr20	9691933	9723004	PAK7	6	-	Other circRNA
chr9	125898319	125901966	STRBP	6	-	Other circRNA
chr8	117738254	117738411	EIF3H	4	-	Other circRNA
chr8	9609118	9610136	TNKS	7	+	Other circRNA
chr11	4095731	4107773	STIM1	10	+	Other circRNA
chr2	24181170	24205903	UBXN2A	8	+	Ambiguous circRNA
chr16	89169011	89180895	ACSF3	6	+	Ambiguous circRNA
chr10	63188683	63196006	TMEM26	7	-	Ambiguous circRNA
chr7	98528255	98557113	TRRAP	10	+	Other circRNA
chr1	11771907	11780302	C1orf187	7	+	Other circRNA
chrX	151514052	151533068	GABRA3	7	-	AUG circRNA
chr6	168276014	168299147	MLLT4	11	+	Other circRNA
chr3	41265511	41279567	CTNNB1	4	+	AUG circRNA
chr21	38115687	38117437	SIM2	8	+	Other circRNA
chr4	9889190	9909969	SLC2A9	9	-	Other circRNA
chr18	77811283	77814330	RBFA|BC016878	7	+	Other circRNA
chr1	115275224	115292828	CSDE1	11	-	Ambiguous circRNA
chr6	129511349	129513998	LAMA2	5	+	Other circRNA
chrX	133938130	133948879	FAM122C	12	+	AUG circRNA
chr6	159204551	159239198	EZR	10	-	AUG circRNA
chr10	94243011	94297307	IDE	12	-	Other circRNA
chrX	120373302	120431305		8	+	Other circRNA
chr13	48916734	48923159	RB1	8	+	Other circRNA
chr10	17277167	17277888	VIM	8	+	Other circRNA
chr10	93615370	93617287	TNKS2	8	+	Other circRNA
chr7	100416141	100420289	EPHB4	8	-	Other circRNA
chr15	53889275	53957965	WDR72	11	-	Other circRNA
chr6	166902320	166952272	RPS6KA2	14	-	Ambiguous circRNA
chr3	49362134	49362472	USP4	7	-	Other circRNA
chr4	141463727	141464740	ELMOD2	7	+	Other circRNA
chr1	205128674	205132134	DSTYK	7	-	Other circRNA
chr1	62365254	62393501	INADL	5	+	Ambiguous circRNA
chr6	43112188	43112344	PTK7	9	+	Ambiguous circRNA
chr16	18858774	18859355	SMG1	6	-	Other circRNA
chr1	109865553	109867711	SORT1	8	-	Other circRNA
chr16	52551538	52553491	TOX3	6	-	AUG circRNA
chr4	20552449	20600018	SLIT2	6	+	Other circRNA
chr22	34000420	34022310	LARGE	6	-	Other circRNA
chr2	160005652	160027316	TANC1	9	+	Other circRNA
chr8	100396435	100494030	VPS13B	9	+	Other circRNA
chr16	81385187	81391536	GAN	10	+	Other circRNA
chr19	38571895	38579491	SIPA1L3	13	+	AUG circRNA
chr17	4907292	4910637	KIF1C	12	+	Other circRNA
chr4	39233416	39236495	WDR19	9	+	Other circRNA
chr20	40111948	40162209	CHD6	6	-	Ambiguous circRNA
chr5	37173856	37186496	C5orf42	6	-	Ambiguous circRNA
chr9	15199858	15226010	TTC39B	6	-	Ambiguous circRNA
chr4	727460	755204	PCGF3	9	+	Ambiguous circRNA
chr12	123793856	123795676	SBNO1	3	-	Other circRNA
chr17	47296901	47297688	ABI3	3	+	Other circRNA
chr18	44087500	44089778	LOXHD1	3	-	Other circRNA
chr3	47467486	47469157	SCAP	3	-	Other circRNA
chr5	171554376	171583792	STK10	3	-	Other circRNA
chr8	22368598	22370945	PPP3CC	3	+	Other circRNA
chr1	183102540	183109638	LAMC1	13	+	Other circRNA
chr11	93528073	93543042	MED17	10	+	Other circRNA
chr3	122552163	122591444	DIRC2	6	+	Ambiguous circRNA
chr7	86811543	86815296	DMTF1	10	+	Other circRNA
chr10	120818723	120820840	EIF3A	10	-	Other circRNA
chr10	111860382	111879112	ADD3	10	+	AUG circRNA
chr6	83889528	83892697	PGM3	6	-	Other circRNA
chr1	52301802	52306186	NRD1	10	-	Ambiguous circRNA
chr10	11994064	12001355	UPF2	13	-	Other circRNA
chr14	75580041	75581016	NEK9	5	-	Ambiguous circRNA
chr13	98645145	98666468	IPO5	11	+	Other circRNA
chr12	80214553	80226271	PPP1R12A	12	-	Other circRNA
chr11	61034933	61036490	VWCE	6	-	Other circRNA
chr4	83417220	83425820	TMEM150C	8	-	Ambiguous circRNA
chr16	68358585	68358735	PRMT7	6	+	Other circRNA
chr7	878434	905704	SUN1	6	+	Ambiguous circRNA
chr10	97078076	97101435	SORBS1	7	-	Ambiguous circRNA
chr12	51097922	51108379	DIP2B	7	+	Other circRNA
chr2	37429926	37430151	CEBPZ	7	-	Other circRNA
chr4	25390121	25392637	ANAPC4	7	+	Other circRNA
chr6	10912905	10942979	SYCP2L	7	+	Ambiguous circRNA
chr15	52628659	52646211	MYO5A	6	-	Other circRNA
chr2	70392223	70409129	C2orf42	9	-	AUG circRNA
chr10	104414409	104415070	TRIM8	4	+	Other circRNA
chr11	9087437	9091042	SCUBE2	4	-	Other circRNA
chr14	104169509	104177904	XRCC3	4	-	AUG circRNA
chr17	73244920	73245089	GGA3	4	-	Other circRNA
chr2	47637232	47639699	MSH2	4	+	Other circRNA
chr3	151085433	151094966	MED12L	4	+	Other circRNA
chr3	45554626	45559564	LARS2	4	+	Other circRNA
chr3	58097875	58140655	FLNB	4	+	Other circRNA
chr4	119229590	119259469	PRSS12	4	-	Other circRNA
chr5	145598547	145664295	RBM27	4	+	Other circRNA
chr9	108268679	108275217	FSD1L	4	+	Other circRNA
chrX	47082950	47088043	CDK16	4	+	Ambiguous circRNA
chr20	39788245	39797815	PLCG1	8	+	Other circRNA
chr4	3127275	3129331	HTT	10	+	Other circRNA
chr12	29757110	29813818	TMTC1	8	-	Ambiguous circRNA
chr2	142237964	142238102	LRP1B	8	-	Other circRNA
chrX	18622021	18627690	CDKL5	8	+	Other circRNA
chr7	116166578	116166743	CAV1	12	+	Ambiguous circRNA
chr3	170855979	170912424	TNIK	8	-	Other circRNA
chr12	123694602	123703046	MPHOSPH9	7	-	Ambiguous circRNA
chr16	19661703	19693712	C16orf62	13	+	Other circRNA
chr2	74057971	74087278	STAMBP	7	+	AUG circRNA
chr16	80666915	80719026	CDYL2	13	-	Other circRNA
chr1	201821231	201827681	IPO9	9	+	Other circRNA
chr8	54957376	54958226	BC039537	10	-	Other circRNA
chr10	7230585	7290611	SFMBT2	10	-	Other circRNA
chr12	95926604	95928102	USP44	11	-	AUG circRNA
chr13	76335067	76408523	LMO7	3	+	Other circRNA
chr14	60908791	60938457	C14orf39	3	-	Other circRNA
chr15	100657051	100739628	ADAMTS17	3	-	Other circRNA
chr3	128615278	128620192	ACAD9	3	+	Other circRNA
chr3	47912347	47913590	MAP4	3	-	Other circRNA
chr4	110862101	110882145	EGF	3	+	Other circRNA
chr7	156752544	156752947	NOM1	3	+	Other circRNA
chr9	116750600	116779064	ZNF618	10	+	Other circRNA
chr14	101433975	101460244		5	+	Other circRNA
chr2	15757367	15763706	DDX1	5	+	Other circRNA
chr9	19336683	19369985	DENND4C	5	+	AUG circRNA
chr9	79946925	79960058	VPS13A	5	+	Other circRNA
chr17	45206758	45221348	CDC27	9	-	Other circRNA
chr7	77539561	77552095	PHTF2	6	+	Other circRNA
chr20	57268792	57276214	NPEPL1	5	+	Other circRNA
chr19	35505092	35505291	GRAMD1A	12	+	Ambiguous circRNA
chr6	18457385	18459982	RNF144B	5	+	Other circRNA
chr1	14068499	14075982	PRDM2	6	+	Other circRNA
chr1	183866941	183885835	RGL1	6	+	Other circRNA
chr2	213878514	213914604	IKZF2	6	-	Ambiguous circRNA
chr8	56879273	56879456	LYN	6	+	Other circRNA
chr7	17861131	17885317	SNX13	13	-	Other circRNA
chr1	43770903	43786980	TIE1	12	+	Other circRNA
chr10	12056022	12077440	UPF2	12	-	AUG circRNA
chr10	121595051	121602938	MCMBP	12	-	Other circRNA
chr15	39882716	39885428	THBS1	12	+	Other circRNA
chr17	76994229	76996352	CANT1	12	-	Other circRNA
chr3	14965514	14965645	FGD5	12	+	Other circRNA
chr5	34796043	34818956	RAI14	12	+	Ambiguous circRNA
chr8	23297261	23299236	ENTPD4	12	-	Other circRNA
chr9	116269566	116285321	RGS3	12	+	Ambiguous circRNA
chr12	76844630	76853675	OSBPL8	7	-	Other circRNA
chr17	18188455	18198099	TOP3A	12	-	Ambiguous circRNA
chr11	47833615	47859175	NUP160	8	-	Ambiguous circRNA
chr11	111913166	111922073	DLAT	10	+	Other circRNA
chr9	139794045	139804446	TRAF2	9	+	Other circRNA
chr2	159954148	160007067	TANC1	13	+	Other circRNA
chr10	127516126	127520176	BCCIP	10	+	Other circRNA
chr14	51107467	51116107	SAV1	12	-	Other circRNA
chr6	131908848	131911582	MED23	7	-	Other circRNA
chr14	90778737	90784457	C14orf102	9	-	Other circRNA
chr15	56681515	56687032	TEX9	12	+	Other circRNA
chr18	67794737	67795782	RTTN	6	-	Ambiguous circRNA
chr3	154002371	154013128	DHX36	12	-	Other circRNA
chr11	108057208	108062917	NPAT	10	-	Other circRNA
chr20	18407710	18446021	DZANK1	5	-	Ambiguous circRNA
chrX	73048902	73053209	XIST	5	-	Other circRNA
chr16	53472927	53496567	RBL2	11	+	Other circRNA
chr20	34047802	34050378	CEP250	12	+	Ambiguous circRNA
chr19	325634	327256	MIER2	10	-	Other circRNA
chr12	69113120	69129124	NUP107	6	+	Other circRNA
chr5	93964515	93987550	ANKRD32	6	+	Other circRNA
chr9	123210172	123253755	CDK5RAP2	6	-	Ambiguous circRNA
chr2	179590494	179592098	TTN	7	-	Other circRNA
chr1	114512577	114512819	HIPK1	2	+	Other circRNA
chr1	118565926	118574490	SPAG17	2	-	Other circRNA
chr1	223437971	223438160	SUSD4	2	-	Other circRNA
chr1	246704239	246711909	TFB2M	2	-	Other circRNA
chr1	43076648	43103049	CCDC30	2	+	Other circRNA
chr10	72628101	72629654	SGPL1	2	+	Other circRNA
chr10	76738981	76741686	KAT6B	2	+	Other circRNA
chr11	117261492	117261931	CEP164	2	+	Ambiguous circRNA
chr11	120769240	120776202	GRIK4	2	+	Other circRNA
chr12	133253948	133257865	POLE	2	-	Ambiguous circRNA
chr12	31562196	31600703	DENND5B	2	-	Other circRNA
chr12	50831517	50855130	LARP4	2	+	Other circRNA
chr12	81719555	81799682	PPFIA2	2	-	Ambiguous circRNA
chr12	9840497	9840757	CLEC2D	2	+	Other circRNA
chr13	33327469	33338732	PDS5B	2	+	Ambiguous circRNA
chr13	42457522	42524149	KIAA0564	2	-	Other circRNA
chr13	77745626	77765948	MYCBP2	2	-	Other circRNA
chr14	65544630	65560533	MAX	2	-	Ambiguous circRNA
chr15	41821667	41823400	RPAP1	2	-	Other circRNA
chr16	71772844	71780595	AP1G1	2	-	Other circRNA
chr16	71798548	71803602	AP1G1	2	-	Ambiguous circRNA
chr16	84455995	84459407	ATP2C2	2	+	Other circRNA
chr17	44039686	44074030	MAPT	2	+	AUG circRNA
chr18	12496014	12512530	SPIRE1	2	-	Ambiguous circRNA
chr18	29419274	29447439	TRAPPC8	2	-	Ambiguous circRNA
chr18	46623771	46690157	DYM	2	-	Other circRNA
chr19	6226987	6230724	MLLT1	2	-	Other circRNA
chr2	114475329	114487082	SLC35F5	2	-	Ambiguous circRNA
chr2	125367377	125405535	CNTNAP5	2	+	Other circRNA
chr2	32733046	32754891	BIRC6	2	+	Other circRNA
chr2	55040368	55094021	EML6	2	+	Other circRNA
chr2	85589308	85604597	ELMOD3	2	+	Ambiguous circRNA
chr2	99651692	99734222	TSGA10	2	-	AUG circRNA
chr20	45216697	45228676	SLC13A3	2	-	Other circRNA
chr20	57268792	57269648	NPEPL1	2	+	Other circRNA
chr3	15719715	15727626	ANKRD28	2	-	Ambiguous circRNA
chr3	196778447	196807988	DLG1	2	-	Other circRNA
chr3	46574262	46593100	LRRC2	2	-	AUG circRNA
chr3	47632150	47719801	SMARCC1	2	-	Ambiguous circRNA
chr3	63542218	63542417	SYNPR	2	+	Ambiguous circRNA
chr4	122747002	122760851	BBS7	2	-	Other circRNA
chr4	177032725	177050011	WDR17	2	+	Ambiguous circRNA
chr4	82056308	82126214	PRKG2	2	-	AUG circRNA
chr5	111540071	111576507	EPB41L4A	2	-	Other circRNA
chr5	153065784	153078633	GRIA1	2	+	Ambiguous circRNA
chr5	64070517	64081406	CWC27	2	+	Other circRNA
chr5	89968362	89981812	GPR98	2	+	Ambiguous circRNA
chr6	169982931	170043882	WDR27	2	-	Ambiguous circRNA
chr6	76343296	76380436	SENP6	2	+	Other circRNA
chr7	137128822	137172435	DGKI	2	-	Other circRNA
chr7	137206611	137256032	DGKI	2	-	Other circRNA
chr7	92120585	92151559	PEX1	2	-	Ambiguous circRNA
chr8	95850690	95853819	INTS8	2	+	Ambiguous circRNA
chr9	134379575	134381840	POMT1	2	+	AUG circRNA
chr12	6219539	6233764	VWF	13	-	AUG circRNA
chr16	70582272	70597953	SF3B3	13	+	Other circRNA
chr18	33026838	33027506		13	-	Other circRNA
chr6	74440066	74440297	CD109	8	+	Other circRNA
chr15	63821212	63852169	USP3	11	+	AUG circRNA
chr21	45457672	45475774	TRAPPC10	13	+	Ambiguous circRNA
chr3	65639877	65644726	MAGI1	14	-	Other circRNA
chr4	107151519	107163726	TBCK	9	-	Other circRNA
chr15	42002888	42019604	MGA	11	+	Other circRNA
chr2	17941195	17959330	GEN1	11	+	AUG circRNA
chr2	216279559	216296687	FN1	11	-	Other circRNA
chr3	42905957	42929193	CCBP2	11	+	Ambiguous circRNA
chr4	103578838	103611928	MANBA	11	-	Other circRNA
chr5	170669685	170692851	RANBP17	11	+	Ambiguous circRNA
chr6	31615367	31617404	BAG6	11	-	Other circRNA
chr15	100173182	100185969	MEF2A	8	+	AUG circRNA
chr7	32588458	32599076	AVL9	9	+	Ambiguous circRNA
chr2	25991610	26022404	ASXL2	11	-	Other circRNA
chr14	89076055	89077284	ZC3H14	10	+	Other circRNA
chr5	70939645	70942104	MCCC2	13	+	Other circRNA
chr3	195785154	195792471	TFRC	9	-	Other circRNA
chr18	32431794	32455362	DTNA	7	+	Other circRNA
chr18	19140819	19155738	ESCO1	8	-	Ambiguous circRNA
chr6	147612229	147637543	STXBP5	8	+	Ambiguous circRNA
chr6	32088547	32088679	ATF6B	8	-	Other circRNA
chr4	114430793	114452455	CAMK2D	10	-	Other circRNA
chr4	110427486	110435012	SEC24B	13	+	Other circRNA
chr14	91755448	91760662	CCDC88C	6	-	Other circRNA
chr4	2986239	3024178	GRK4	6	+	Other circRNA
chr6	44971389	44988369	SUPT3H	7	-	Ambiguous circRNA
chr1	22021558	22050588	USP48	7	-	Other circRNA
chr5	111595587	111616020	EPB41L4A	11	-	Other circRNA
chr15	43281016	43296128	UBR1	5	-	Other circRNA
chr12	69084410	69096564	NUP107	9	+	Ambiguous circRNA
chr11	122646926	122653930	UBASH3B	4	+	Other circRNA
chr3	32574477	32582698	DYNC1LI1	10	-	Other circRNA
chr2	74900583	74903036	SEMA4F	10	+	Ambiguous circRNA
chr2	55518811	55529208	CCDC88A	6	-	Other circRNA
chr5	89820851	89821117	LYSMD3	11	-	AUG circRNA
chr9	114825216	114860942	SUSD1	11	-	Other circRNA
chrX	70774362	70775235	OGT	10	+	Other circRNA
chr5	60768507	60786761	ZSWIM6	9	+	Other circRNA
chr2	128865511	128922399	UGGT1	9	+	Other circRNA
chr17	77921443	77923664	TBC1D16	14	-	Other circRNA
chr2	32692592	32730272	BIRC6	14	+	Other circRNA
chr10	128821463	128824688	DOCK1	10	+	Other circRNA
chr12	64488711	64509673	SRGAP1	5	+	Other circRNA
chr10	35302626	35317815	CUL2	13	-	Other circRNA
chr11	1489779	1502115	MOB2	10	-	Ambiguous circRNA
chr3	148164052	148173318		7	-	Other circRNA
chr6	144772505	144809970	UTRN	7	+	Other circRNA
chr8	32463079	32474403	NRG1	13	+	Other circRNA
chr1	109766599	109774408	SARS	8	+	Other circRNA
chr18	67806834	67817969	RTTN	8	-	Ambiguous circRNA
chr9	26984254	27029102	IFT74	8	+	Other circRNA
chr10	75834500	75855613	VCL	12	+	Ambiguous circRNA
chr11	71732249	71747021	NUMA1	12	-	AUG circRNA
chr21	34882089	34897307	GART	12	-	Other circRNA
chr3	9488733	9506356	SETD5	12	+	Ambiguous circRNA
chr9	114159309	114235280	KIAA0368	12	-	Ambiguous circRNA
chr9	91033764	91083520	SPIN1	12	+	AUG circRNA
chr5	38975638	38982138	RICTOR	6	-	Ambiguous circRNA
chr10	888871	910210	LARP4B	11	-	Other circRNA
chr3	48493134	48495818	ATRIP	11	+	Other circRNA
chr16	50776672	50788335	CYLD	10	+	AUG circRNA
chr5	37351291	37352931	NUP155	10	-	Other circRNA
chr1	100963640	100963763	CDC14A	6	+	Ambiguous circRNA
chr10	103750307	103799882	C10orf76	6	-	AUG circRNA
chr10	32321633	32324922	KIF5B	6	-	Other circRNA
chr11	120310837	120312526	ARHGEF12	6	+	Other circRNA
chr13	115007595	115030715	CDC16	6	+	Other circRNA
chr14	101448840	101453043		6	+	Other circRNA
chr15	74967301	74969363	EDC3	6	-	AUG circRNA
chr18	6243292	6312055	L3MBTL4	6	-	AUG circRNA
chr19	39066558	39075739	RYR1	6	+	Other circRNA
chr19	50964798	50967789	MYBPC2	6	+	Other circRNA
chr2	61544788	61566816	USP34	6	-	Other circRNA
chr2	70443535	70463307	TIA1	6	-	Ambiguous circRNA
chr4	110882022	110904697	EGF	6	+	Other circRNA
chr4	134899120	134984454		6	-	Other circRNA
chr5	112896776	112903546	YTHDC2	6	+	Other circRNA
chr5	70763180	70766316	BDP1	6	+	Other circRNA
chr6	83841894	83857010	DOPEY1	6	+	Other circRNA
chr9	100409773	100418367	NCBP1	6	+	Other circRNA
chr14	92600593	92604691	CPSF2	11	+	Other circRNA
chr10	1046616	1046953	GTPBP4	11	+	Other circRNA
chr18	31187557	31250754	ASXL3	8	+	Ambiguous circRNA
chr5	94244955	94289065	MCTP1	9	-	Other circRNA
chr10	17199460	17210916	TRDMT1	8	-	Ambiguous circRNA
chr20	3362025	3363153	C20orf194	8	-	Ambiguous circRNA
chr9	18622240	18636015	ADAMTSL1	6	+	Other circRNA
chr6	84904601	84910623	KIAA1009	11	-	Other circRNA
chr1	150990287	150998149	PRUNE	10	+	Ambiguous circRNA
chr14	39620949	39623498	TRAPPC6B	6	-	Ambiguous circRNA
chr10	69748419	69773911	HERC4	11	-	Ambiguous circRNA
chr11	108009624	108014774	ACAT1	9	+	Other circRNA
chr1	70694104	70716186	SRSF11	7	+	Other circRNA
chr11	10822277	10823321	EIF4G2	7	-	Other circRNA
chr14	96781490	96795971	ATG2B	7	-	Other circRNA
chr22	21165254	21167794	PI4KA	10	-	Other circRNA
chr5	10423846	10430140	MARCH6	10	+	Other circRNA
chr17	40618446	40622236	ATP6V0A1	7	+	Other circRNA
chr16	5517216	5520694	BC108660	5	+	Other circRNA
chr9	36233916	36246479	GNE	11	-	Ambiguous circRNA
chr1	34158529	34209207	CSMD2	8	-	Other circRNA
chr4	26719554	26766359	TBC1D19	12	+	Other circRNA
chrX	12627839	12633000	FRMPD4	10	+	Other circRNA
chr12	122734417	122745994	VPS33A	13	-	Ambiguous circRNA
chr17	35620587	35641871	ACACA	13	-	Ambiguous circRNA
chr19	50909438	50910672	POLD1	7	+	Ambiguous circRNA
chr2	16805131	16805287	FAM49A	7	-	Other circRNA
chr2	209210773	209212747	PIKFYVE	7	+	Other circRNA
chr7	86792810	86824144	DMTF1	6	+	Ambiguous circRNA
chr11	85692171	85723435	PICALM	13	-	Other circRNA
chr11	17134120	17141521	PIK3C2A	8	-	Other circRNA
chr11	73806272	73820197	C2CD3	8	-	Other circRNA
chr15	77969430	77983243	LINGO1	8	-	Other circRNA
chr2	158395084	158412844	ACVR1C	8	-	Other circRNA
chr1	115252189	115256599	NRAS	10	-	Other circRNA
chr2	162059997	162061304	TANK	6	+	Other circRNA
chr15	44876011	44892830	SPG11	9	-	Ambiguous circRNA
chr20	45910845	45920632	ZMYND8	10	-	Ambiguous circRNA
chr1	113119607	113121039	ST7L	9	-	Ambiguous circRNA
chr1	235954998	235955425	LYST	9	-	Ambiguous circRNA
chr1	25783143	25785383	TMEM57	9	+	Other circRNA
chr1	31422973	31426828	PUM1	9	-	Other circRNA
chr1	84383286	84412965	TTLL7	9	-	Ambiguous circRNA
chr11	103104762	103151142	DYNC2H1	9	+	Other circRNA
chr12	23793745	23818501	SOX5	9	-	Ambiguous circRNA
chr12	45168529	45169933	NELL2	9	-	Other circRNA
chr13	109475472	109518590	MYO16	9	+	Other circRNA
chr13	109507790	109562498	MYO16	9	+	Other circRNA
chr15	59113915	59124115	FAM63B	9	+	Ambiguous circRNA
chr17	30211442	30219813	UTP6	9	-	Other circRNA
chr17	49052131	49071296	SPAG9	9	-	Other circRNA
chr19	12962928	12963209	MAST1	9	+	Other circRNA
chr2	122206528	122216551	CLASP1	9	-	Ambiguous circRNA
chr2	37246951	37284623	HEATR5B	9	-	Other circRNA
chr21	37642310	37660448	DOPEY2	9	+	Other circRNA
chr3	2613099	2655159	CNTN4	9	+	Ambiguous circRNA
chr4	42580276	42627730	ATP8A1	9	-	Other circRNA
chr5	127449903	127466898	SLC12A2	9	+	Ambiguous circRNA
chr5	34064367	34064820		9	-	Other circRNA
chr6	10989935	11011042	ELOVL2	9	-	Other circRNA
chr6	110064877	110088098	FIG4	9	+	Other circRNA
chr6	25450125	25520565	LRRC16A	9	+	Other circRNA
chr6	532468	556013	EXOC2	9	-	Other circRNA
chr7	117385884	117407230	CTTNBP2	9	-	Other circRNA
chr7	131252143	131254461		9	+	Other circRNA
chr8	68084650	68089961	CSPP1	9	+	Other circRNA
chr9	126202638	126217058	DENND1A	9	-	Other circRNA
chr9	79954431	79983052	VPS13A	9	+	Other circRNA
chrX	122528818	122561990	GRIA3	9	+	Ambiguous circRNA
chrX	128710293	128722240	OCRL	9	+	Other circRNA
chr15	40289164	40309443	EIF2AK4	9	+	Other circRNA
chr19	11018613	11019883	CARM1	9	+	Ambiguous circRNA
chr22	26083503	26086250	ADRBK2	7	+	Ambiguous circRNA
chr3	135975396	135980907	PCCB	7	+	Other circRNA
chr3	136087949	136096594	STAG1	7	-	Other circRNA
chr2	58313473	58366967	VRK2	9	+	Ambiguous circRNA
chr6	143158071	143222874	HIVEP2	13	-	Other circRNA
chrX	19564039	19587306	SH3KBP1	7	-	Other circRNA
chr14	52164859	52171653	FRMD6	10	+	Other circRNA
chr12	9321464	9322187	PZP	11	-	Ambiguous circRNA
chr18	39792328	39822695	LOC284260	11	+	Other circRNA
chr7	15405138	15405847	AGMO	11	-	Other circRNA
chr13	109610035	109617250	MYO16	7	+	Other circRNA
chr3	57618991	57643462	FAM116A	7	-	Other circRNA
chrX	99596900	99657849	PCDH19	6	-	Other circRNA
chr6	84055891	84061858	ME1	10	-	Ambiguous circRNA
chr2	54158971	54176420	PSME4	9	-	Ambiguous circRNA
chr19	5707070	5713264	LONP1	9	-	Ambiguous circRNA
chr6	108066152	108093590	SCML4	9	-	AUG circRNA
chr7	133848148	133859388	LRGUK	13	+	Other circRNA
chr4	81216712	81257033	C4orf22	12	+	AUG circRNA
chr14	101449797	101455127		10	+	Other circRNA
chr10	126660533	126662967	ZRANB1	5	+	Other circRNA
chr21	34903064	34911662	GART	11	-	Ambiguous circRNA
chr10	94228635	94267962	IDE	6	-	Other circRNA
chr1	92508379	92511217	EPHX4	7	+	Other circRNA
chrX	117521302	117538407	WDR44	13	+	Other circRNA
chr9	32429416	32431841	ACO1	8	+	Ambiguous circRNA
chr2	47177501	47202242	TTC7A	7	+	Ambiguous circRNA
chr10	104119940	104130617	GBF1	6	+	Other circRNA
chr4	107092251	107173164	TBCK	8	-	Ambiguous circRNA
chr2	213914436	213921823	IKZF2	8	-	Ambiguous circRNA
chr5	43628301	43677908	NNT	14	+	Other circRNA
chr21	40572144	40610499	BRWD1	9	-	Ambiguous circRNA
chr10	56089355	56138702	PCDH15	5	-	Other circRNA
chr6	69723929	69804097	BAI3	5	+	Other circRNA
chr6	47501337	47549801	CD2AP	6	+	Other circRNA
chr17	530413	534868	VPS53	12	-	Ambiguous circRNA
chr15	44782981	44789336	CTDSPL2	12	+	Other circRNA
chr1	101188575	101188896	VCAM1	3	+	Other circRNA
chr11	17981016	18010302	SERGEF	3	-	Ambiguous circRNA
chr4	69195919	69203618	YTHDC1	3	-	Other circRNA
chr12	121706440	121707384	CAMKK2	8	-	Other circRNA
chr10	70225423	70229920	DNA2	11	-	Ambiguous circRNA
chr15	56207481	56258744	NEDD4	9	-	Ambiguous circRNA
chr1	236734650	236740249	HEATR1	5	-	Other circRNA
chr1	60294451	60336782	HOOK1	5	+	Ambiguous circRNA
chr16	69304045	69318147	SNTB2	9	+	Ambiguous circRNA
chr18	12635060	12648024	SPIRE1	12	-	Ambiguous circRNA
chrX	100275475	100278605	TRMT2B	11	-	Other circRNA
chr16	71787735	71808495	AP1G1	11	-	Ambiguous circRNA
chr19	48724986	48734263	CARD8	8	-	Ambiguous circRNA
chr16	68893786	68912183	TMCO7	8	+	Other circRNA
chr1	155885663	155886500	KIAA0907	7	-	Other circRNA
chr12	48529073	48535164	PFKM	7	+	Other circRNA
chr14	102880972	102931626	TECPR2	7	+	Other circRNA
chr16	88790278	88793051	PIEZO1	7	-	Other circRNA
chr12	12291258	12340053	LRP6	7	-	Other circRNA
chr10	101923760	101927163	ERLIN1	6	-	Other circRNA
chr8	42202470	42210086	POLB	10	+	Other circRNA
chr7	105615289	105645133	CDHR3	9	+	Ambiguous circRNA
chr8	71495398	71499411	TRAM1	11	-	Other circRNA
chr16	70566381	70594494	SF3B3	7	+	Other circRNA
chr17	42225225	42226395	C17orf53	7	+	Other circRNA
chr2	234181611	234186319	ATG16L1	7	+	Other circRNA
chrX	73494176	73504783	FTX	7	-	Other circRNA
chr20	50713496	50715126	ZFP64	10	-	Other circRNA
chr1	220340634	220383831	RAB3GAP2	11	-	Ambiguous circRNA
chr2	214161985	214182080	SPAG16	11	+	Other circRNA
chr2	74491273	74492391	SLC4A5	11	-	Ambiguous circRNA
chr2	8943059	8953465	KIDINS220	5	-	Other circRNA
chr8	67986477	68049838	CSPP1	10	+	Ambiguous circRNA
chr11	68560782	68575106	CPT1A	9	-	Other circRNA
chr15	25342467	25346037	SNURF-SNRPN|IPW	6	+	Other circRNA
chr1	15429854	15439037	KAZN	5	+	Other circRNA
chr10	33134470	33143417	C10orf68	5	+	Ambiguous circRNA
chr10	75565344	75565527	NDST2	5	-	Other circRNA
chr16	31012248	31012924	STX1B	5	-	Other circRNA
chr16	71163542	71220821	HYDIN	5	-	Ambiguous circRNA
chr2	168920009	168986116	STK39	5	-	Other circRNA
chr20	58342240	58381249	PHACTR3	5	+	Other circRNA
chr3	141225212	141259451	RASA2	5	+	Ambiguous circRNA
chr3	19498259	19498474	KCNH8	5	+	Other circRNA
chr4	155122899	155193438		5	+	Other circRNA
chr4	46966986	46981115	GABRA4	5	-	Other circRNA
chr5	133637830	133657594	CDKL3	5	-	AUG circRNA
chr5	17873128	17927068	BC028204	5	+	Other circRNA
chr5	32270922	32272011	MTMR12	5	-	Other circRNA
chr5	37000474	37001180	NIPBL	5	+	Other circRNA
chr5	54619959	54696249	SKIV2L2	5	+	Other circRNA
chr5	75948574	75961000	IQGAP2	5	+	Other circRNA
chrX	140803163	140810054		5	+	Other circRNA
chr14	76620696	76647192	C14orf118	9	+	AUG circRNA
chrX	149962163	149963959	CD99L2	7	-	Ambiguous circRNA
chr1	109325043	109339348	STXBP3	6	+	Other circRNA
chr2	24468997	24498718	ITSN2	8	-	Other circRNA
chr19	5604593	5616497	SAFB2	6	-	Other circRNA
chr3	188925164	188933172	TPRG1	5	+	AUG circRNA
chr17	40024961	40025840	ACLY	8	-	Other circRNA
chr14	99870561	99924872	SETD3	5	-	Other circRNA
chr20	19673902	19679324	SLC24A3	8	+	Other circRNA
chr4	7795407	7857301	AFAP1	13	-	Other circRNA
chr5	64509864	64511314	ADAMTS6	8	-	Ambiguous circRNA
chr15	71188187	71229161	LRRC49	9	+	Ambiguous circRNA
chr1	53236691	53237446	ZYG11B	9	+	Ambiguous circRNA
chr8	131191509	131200429	ASAP1	12	-	Other circRNA
chr3	142131385	142140385	XRN1	8	-	Other circRNA
chr11	74904262	74907724	SLCO2B1	8	+	Other circRNA
chr21	33331154	33368261	HUNK	6	+	Other circRNA
chr1	146727467	146740537	CHD1L	13	+	Ambiguous circRNA
chr1	62253425	62350080	INADL	13	+	Ambiguous circRNA
chr15	60747201	60760361	NARG2	13	-	AUG circRNA
chr15	99758792	99768937	TTC23	13	-	Ambiguous circRNA
chr17	58541381	58577848	APPBP2	13	-	Other circRNA
chr2	230653513	230683228	TRIP12	13	-	Other circRNA
chr3	27326092	27335143	NEK10	13	-	Other circRNA
chr3	33686248	33728627	CLASP2	13	-	Other circRNA
chr7	21750193	21779291	DNAH11	13	+	Other circRNA
chr11	14535362	14536037	PSMA1	8	-	Other circRNA
chr4	103949903	103968383	SLC9B2	10	-	Other circRNA
chr21	34725063	34726089	IFNAR1	13	+	Other circRNA
chr2	99279508	99294934	MGAT4A	11	-	Ambiguous circRNA
chr13	60266850	60271905	DIAPH3	6	-	Other circRNA
chr5	17850291	17878198	BC028204	6	+	Other circRNA
chr10	74906033	74914206	ECD	8	-	Other circRNA
chr2	11905658	11945282	LPIN1	13	+	Ambiguous circRNA
chr2	32602655	32658872	BIRC6	11	+	Other circRNA
chr3	182994659	183013265	MCF2L2	9	-	Ambiguous circRNA
chr8	41584767	41591587	ANK1	9	-	Other circRNA
chr3	179319517	179320585	MRPL47	12	-	Other circRNA
chr3	37038114	37048554	MLH1	6	+	Other circRNA
chr18	77013380	77037196	ATP9B	6	+	Ambiguous circRNA
chr5	37226405	37231151	C5orf42	6	-	Other circRNA
chr16	50326586	50332942	ADCY7	13	+	Other circRNA
chr5	127800416	127855061	FBN2	7	-	Other circRNA
chr2	20478343	20490551	PUM2	9	-	Other circRNA
chr1	230795209	230805281	COG2	9	+	Ambiguous circRNA
chr15	45962125	45968508	SQRDL	9	+	Other circRNA
chr12	133420612	133428323	CHFR	7	-	Ambiguous circRNA
chr14	105237081	105259059	AKT1	3	-	AUG circRNA
chr3	193096451	193132539	ATP13A5|ATP13A4	3	-	Ambiguous circRNA
chr6	144835044	144854396	UTRN	3	+	Other circRNA
chr7	112095817	112099073	IFRD1	10	+	Ambiguous circRNA
chr20	5990420	5996136	CRLS1	6	+	Ambiguous circRNA
chr5	34757572	34757703	RAI14	5	+	Other circRNA
chr12	40697749	40703035	LRRK2	4	+	Other circRNA
chr15	99758792	99762069	TTC23	9	-	Ambiguous circRNA
chr7	80430072	80435074	SEMA3C	10	-	Other circRNA
chr5	130785715	130883883	RAPGEF6	6	-	Other circRNA
chr20	58729462	58755971	AX747739|AK309218	13	+	Other circRNA
chr1	243433406	243468079	SDCCAG8	7	+	Other circRNA
chr12	14576842	14634119	ATF7IP	7	+	AUG circRNA
chr12	58139527	58140039	TSPAN31	7	+	Ambiguous circRNA
chr22	35567427	35577710		5	-	Other circRNA
chr7	134873184	134874204	WDR91	8	-	Other circRNA
chr14	101435795	101448922		9	+	Other circRNA
chr11	33117851	33118524	CSTF3	6	-	Other circRNA
chr6	76538256	76551095	MYO6	7	+	Other circRNA
chr16	88901620	88908379	GALNS	6	-	Ambiguous circRNA
chr4	48595946	48607850	FRYL	6	-	Other circRNA
chr2	33748945	33784097	RASGRP3	13	+	Other circRNA
chr1	113635827	113643110	LRIG2	10	+	Ambiguous circRNA
chr2	172325397	172325540	DCAF17	10	+	Ambiguous circRNA
chr2	128865511	128903541	UGGT1	8	+	Other circRNA
chr14	74973400	74974013	LTBP2	13	-	Other circRNA
chr22	41652024	41654110	RANGAP1	11	-	Other circRNA
chr13	75873465	75880607	TBC1D4	6	-	Other circRNA
chr1	1277046	1277185	DVL1	4	-	Other circRNA
chr1	156882038	156882774	PEAR1	4	+	Other circRNA
chr1	7861172	7863213	PER3	4	+	Ambiguous circRNA
chr10	111885583	111890244	ADD3	4	+	Other circRNA
chr11	126275990	126278391	ST3GAL4	4	+	AUG circRNA
chr12	105425546	105431980	ALDH1L2	4	-	Ambiguous circRNA
chr13	32805315	32821639	FRY	4	+	Ambiguous circRNA
chr2	167300012	167328955	SCN7A	4	-	Ambiguous circRNA
chr2	42931333	42946214	MTA3	4	+	Ambiguous circRNA
chr22	30134318	30138469	ZMAT5	4	-	Other circRNA
chr7	133059581	133059756	EXOC4	4	+	Other circRNA
chr10	112579829	112583372	RBM20	13	+	Other circRNA
chr14	24735981	24737164	RABGGTA	13	-	Other circRNA
chr15	35189097	35207380	AQR	13	-	Other circRNA
chr16	30783153	30783511	RNF40	13	+	Other circRNA
chr19	18242718	18242857	MAST3	13	+	Other circRNA
chr3	37090007	37090508	MLH1	13	+	Other circRNA
chr5	134124202	134131840	DDX46	13	+	Ambiguous circRNA
chr8	25230074	25250398	DOCK5	13	+	Ambiguous circRNA
chr2	24807344	24816590	NCOA1	7	+	Other circRNA
chr1	114124744	114165616	MAGI3	5	+	Ambiguous circRNA
chr18	2923772	2925366	LPIN2	8	-	Other circRNA
chr16	3708053	3740986	TRAP1	7	-	Other circRNA
chr22	41175012	41195087	SLC25A17	9	-	Ambiguous circRNA
chr2	9985348	10008558	TAF1B	7	+	Ambiguous circRNA
chr18	29210921	29218723	B4GALT6	11	-	Other circRNA
chr3	159603995	159606732	IQCJ-SCHIP1|SCHIP1	10	+	Other circRNA
chr12	118671478	118693460	TAOK3	12	-	AUG circRNA
chr17	31072228	31076024	MYO1D	6	-	Other circRNA
chr3	132423041	132424658	NPHP3	7	-	Other circRNA
chr5	54618154	54662703	SKIV2L2	6	+	Other circRNA
chr2	73188259	73198814	SFXN5	10	-	Ambiguous circRNA
chr20	31387958	31390276	DNMT3B	7	+	Ambiguous circRNA
chr9	130116124	130119656	GARNL3	8	+	Other circRNA
chr2	204137392	204157049	CYP20A1	8	+	Ambiguous circRNA
chr10	94215332	94235751	IDE	11	-	Other circRNA
chr6	169629666	169632266	THBS2	11	-	Other circRNA
chr1	29522452	29522770	MECR	6	-	Other circRNA
chr1	38345756	38351497	INPP5B	10	-	Other circRNA
chr1	149936146	149943179	OTUD7B	14	-	Other circRNA
chr1	183084654	183094011	LAMC1	14	+	Other circRNA
chr1	55565443	55609876	USP24	14	-	Other circRNA
chr11	46430062	46431918	AMBRA1	14	-	Other circRNA
chr14	52164859	52192588	FRMD6	14	+	Other circRNA
chr15	90342490	90342790	ANPEP	14	-	Other circRNA
chr16	67793475	67805989	RANBP10	14	-	Other circRNA
chr17	27594515	27614734	NUFIP2	14	-	Other circRNA
chr18	13059080	13073184	CEP192	14	+	Ambiguous circRNA
chr18	43467715	43490707	EPG5	14	-	Ambiguous circRNA
chr19	50302058	50303407	AP2A1	14	+	Ambiguous circRNA
chr22	38014454	38019640	GGA1	14	+	Ambiguous circRNA
chr3	130649259	130653555	ATP2C1	14	+	Ambiguous circRNA
chr5	137281590	137282000	FAM13B	14	-	Other circRNA
chr5	14461127	14497114	TRIO	14	+	Ambiguous circRNA
chr5	14465653	14471575	TRIO	14	+	Ambiguous circRNA
chr9	135796749	135802691	TSC1	14	-	Other circRNA
chr1	3761470	3768985	CEP104	11	-	Ambiguous circRNA
chr6	165895802	165957056	PDE10A	7	-	Ambiguous circRNA
chr10	124172435	124177484	PLEKHA1	10	+	Other circRNA
chr11	125359362	125359718	FEZ1	8	-	AUG circRNA
chr4	106317405	106374799	PPA2	8	-	Ambiguous circRNA
chr15	85607600	85641267	PDE8A	10	+	Ambiguous circRNA
chr7	87476263	87489955	SLC25A40	7	-	AUG circRNA
chr14	50514184	50519622		12	-	Other circRNA
chr17	1516488	1518328	SLC43A2	8	-	Other circRNA
chr1	168200751	168208398	SFT2D2	8	+	Other circRNA
chr7	101813725	101838883	CUX1	13	+	Other circRNA
chr22	31979860	32007826	SFI1	9	+	Ambiguous circRNA
chr13	25881943	25912869	NUPL1	14	+	Other circRNA
chr19	11222189	11226888	LDLR	11	+	Other circRNA
chr4	151771875	151774095	LRBA	10	-	Other circRNA
chr10	21101697	21101869	NEBL	9	-	Ambiguous circRNA
chr2	203906487	203949292	NBEAL1	12	+	Other circRNA
chr13	49913812	49925048	CAB39L	7	-	Other circRNA
chr3	44816745	44828066	KIF15	9	+	Ambiguous circRNA
chr19	18989738	18991244	CERS1	8	-	Other circRNA
chr4	170994286	170999734	AADAT	8	-	Other circRNA
chr6	138531046	138575121	KIAA1244	8	+	Other circRNA
chr5	150439878	150443308	TNIP1	9	-	Ambiguous circRNA
chr12	57588359	57588482	LRP1	10	+	Other circRNA
chr18	19395576	19399607	MIB1	8	+	Other circRNA
chr5	16683988	16690028	MYO10	8	-	Other circRNA
chr8	144398168	144398296	TOP1MT	8	-	Other circRNA
chr8	141774332	141813749	PTK2	9	-	Ambiguous circRNA
chr1	224492437	224492868	NVL	9	-	Ambiguous circRNA
chr3	37565011	37574959	ITGA9	9	+	Other circRNA
chr5	137525321	137534471	CDC23	9	-	Other circRNA
chr8	48706850	48732071	PRKDC	9	-	Other circRNA
chr7	16705061	16736686	BZW2	8	+	AUG circRNA
chr1	218578510	218578674	TGFB2	11	+	Ambiguous circRNA
chr3	50293623	50295146	GNAI2	11	+	Other circRNA
chr11	129990600	130000061	APLP2	13	+	Ambiguous circRNA
chr14	31171501	31191765	SCFD1	13	+	Other circRNA
chr20	32265231	32267780	E2F1	13	-	Other circRNA
chr4	20717729	20729020	PACRGL	4	+	Ambiguous circRNA
chr8	95863780	95878419	INTS8	9	+	Ambiguous circRNA
chr3	37038114	37045965	MLH1	8	+	Other circRNA
chr2	238280374	238285987	COL6A3	8	-	Other circRNA
chr14	23313579	23314575	MMP14	12	+	Other circRNA
chr20	21306916	21307239	XRN2	12	+	Ambiguous circRNA
chr13	114778617	114795363	RASA3	12	-	Ambiguous circRNA
chr13	77779390	77853046	MYCBP2	12	-	Ambiguous circRNA
chr14	31613316	31675163	HECTD1	12	-	AUG circRNA
chr16	68712403	68712809	CDH3	12	+	Other circRNA
chr3	179439189	179448497	USP13	12	+	Other circRNA
chr3	54871185	54880494	CACNA2D3	12	+	Ambiguous circRNA
chr6	100960584	100988263	ASCC3	12	-	Other circRNA
chr11	460186	473977	PTDSS2	8	+	Other circRNA
chr3	62463935	62464091	CADPS	8	-	Other circRNA
chr12	62959016	62974200	MON2	8	+	Other circRNA
chr9	97207245	97216352	HIATL1	10	+	Other circRNA
chr16	89998978	89999986	TUBB3	11	+	Ambiguous circRNA
chr5	137854380	137865367	ETF1	11	-	Ambiguous circRNA
chr10	70497601	70509442	CCAR1	12	+	Ambiguous circRNA
chr3	196088714	196095026	UBXN7	8	-	Other circRNA
chr1	39895695	39896580	MACF1	12	+	Other circRNA
chr5	58764121	58828560	PDE4D	8	-	Other circRNA
chr1	82402411	82437602	LPHN2	6	+	Other circRNA
chr17	79804304	79817263	P4HB	6	-	Ambiguous circRNA
chr22	43203078	43243638	ARFGAP3	6	-	Other circRNA
chr3	125250704	125301822	OSBPL11	6	-	Other circRNA
chr13	26125475	26163837	ATP8A2	8	+	Ambiguous circRNA
chr1	224849014	224872545	CNIH3	10	+	Other circRNA
chrX	117566743	117578457	WDR44	12	+	Other circRNA
chr21	42615302	42622828	BACE2	11	+	Other circRNA
chr15	68122528	68125595	SKOR1	5	+	Other circRNA
chr5	168149260	168151489	SLIT3	7	-	Other circRNA
chr20	3765158	3765708	CENPB	5	-	Other circRNA
chr10	135269740	135273674	LOC619207	13	+	Other circRNA
chr8	1791518	1824900	ARHGEF10	12	+	Ambiguous circRNA
chr12	96076482	96107116	NTN4	10	-	Other circRNA
chr12	69090598	69096564	NUP107	13	+	Ambiguous circRNA
chr1	154962814	154963004	FLAD1	8	+	Other circRNA
chr10	15161341	15172311	NMT2	7	-	Other circRNA
chr2	86459747	86509365	REEP1	7	-	Ambiguous circRNA
chr9	127781077	127783048	SCAI	7	-	Ambiguous circRNA
chr1	202718072	202736188	KDM5B	4	-	Other circRNA
chr1	55559609	55561069	USP24	4	-	Other circRNA
chr12	110734403	110734542	ATP2A2	4	+	Ambiguous circRNA
chr6	149663820	149663969	TAB2	4	+	Other circRNA
chr11	113612415	113628575	ZW10	9	-	Ambiguous circRNA
chr12	120171968	120172162	CIT	7	-	Other circRNA
chr14	78018438	78036851	SPTLC2	7	-	Other circRNA
chr17	71208816	71223403	FAM104A	7	-	Other circRNA
chr3	170811627	170819422	TNIK	7	-	Other circRNA
chr7	48431517	48467468	ABCA13	12	+	Ambiguous circRNA
chr9	119488049	119491375	ASTN2	6	-	Other circRNA
chr11	129999932	130003623	APLP2	6	+	Other circRNA
chr1	6604885	6605240	NOL9	11	-	Ambiguous circRNA
chr7	70227855	70242160	AUTS2	7	+	Other circRNA
chr14	102484787	102489217	DYNC1H1	13	+	Other circRNA
chr7	95434032	95499310	DYNC1I1	7	+	Ambiguous circRNA
chr16	74957823	74972164	WDR59	8	-	Other circRNA
chr15	77150149	77154874	SCAPER	8	-	Ambiguous circRNA
chr11	70200406	70224301	PPFIA1	13	+	Ambiguous circRNA
chr16	28990475	28993866	SPNS1	7	+	Other circRNA
chr17	37863242	37866734	ERBB2	12	+	Ambiguous circRNA
chr2	160998492	161055769	ITGB6	6	-	Other circRNA
chr3	121500589	121518221	IQCB1	6	-	Ambiguous circRNA
chr8	133829583	133855120	PHF20L1	6	+	Other circRNA
chr1	206603511	206623810	SRGAP2	8	+	Other circRNA
chr20	32659871	32661672	RALY	8	+	AUG circRNA
chr21	17150222	17197380	USP25	8	+	Other circRNA
chr6	161522923	161532990	MAP3K4	8	+	Ambiguous circRNA
chr6	79655016	79672969	PHIP	8	-	Other circRNA
chrX	73048902	73051109	XIST	8	-	Other circRNA
chr8	68062017	68087671	CSPP1	11	+	Other circRNA
chr16	67984556	67984963	SLC12A4	9	-	Other circRNA
chr7	127484376	127544872	SND1	13	+	Other circRNA
chr2	33661506	33673010	RASGRP3	14	+	Ambiguous circRNA
chr16	11815432	11827935	TXNDC11	6	-	Other circRNA
chr5	64890347	64907708	TRIM23	7	-	Other circRNA
chr15	91517365	91523619	PRC1	4	-	Other circRNA
chr3	53322082	53353500	DCP1A	5	-	Other circRNA
chr10	97402748	97413162	ALDH18A1	10	-	AUG circRNA
chr8	38097792	38117665	DDHD2	9	+	Other circRNA
chr11	66133406	66134035	SLC29A2	9	-	Other circRNA
chr22	42565852	42611347	TCF20	11	-	AUG circRNA
chr12	46757508	46758339	SLC38A2	12	-	Other circRNA
chr21	38797991	38845182	DYRK1A	6	+	Ambiguous circRNA
chr15	74315168	74317268	PML	12	+	Other circRNA
chr1	31422973	31440157	PUM1	5	-	Other circRNA
chr3	47466974	47467659	SCAP	10	-	Ambiguous circRNA
chr4	103501691	103505977	NFKB1	4	+	Other circRNA
chr1	3544063	3544217	TPRG1L	7	+	Other circRNA
chr18	691067	691276	ENOSF1	8	-	Ambiguous circRNA
chr12	80837531	80904222	PTPRQ	6	+	AUG circRNA
chr3	154864932	154866428	MME	9	+	Other circRNA
chr3	100000585	100009559	TBC1D23	8	+	Other circRNA
chr20	34450934	34451322	PHF20	6	+	Other circRNA
chr10	95139619	95148911	MYOF	11	-	Other circRNA
chrX	16773067	16775432	SYAP1	9	+	Other circRNA
chr7	137284568	137304686	DGKI	7	-	Ambiguous circRNA
chr12	110468449	110474133	ANKRD13A	11	+	Ambiguous circRNA
chr2	1647139	1653447	PXDN	9	-	Other circRNA
chr3	171360629	171417616	PLD1	11	-	Other circRNA
chr2	128914825	128922399	UGGT1	7	+	Other circRNA
chr18	61006032	61018312	KDSR	6	-	Other circRNA
chr2	109455640	109482175	CCDC138	5	+	Other circRNA
chr2	238419216	238443290	MLPH	7	+	Other circRNA
chr9	134072602	134106156	NUP214	7	+	Ambiguous circRNA
chr7	872141	905704	SUN1	7	+	AUG circRNA
chr2	32339710	32353548	SPAST	8	+	Other circRNA
chr16	16208622	16219768	ABCC1	11	+	Other circRNA
chr10	32317355	32320207	KIF5B	6	-	Other circRNA
chr8	103845283	103848769	AZIN1	8	-	Other circRNA
chr1	47767905	47770668	STIL	13	-	Other circRNA
chr17	45678973	45679113	NPEPPS	13	+	Other circRNA
chr2	39029856	39030057	DHX57	13	-	Other circRNA
chr20	13775483	13779146	C20orf7	13	+	Ambiguous circRNA
chr4	169819643	169825057	PALLD	13	+	Other circRNA
chr4	52729602	52729875	DCUN1D4	13	+	Ambiguous circRNA
chr3	27442254	27493989	SLC4A7	11	-	Ambiguous circRNA
chr2	202617868	202626541	ALS2	4	-	Other circRNA
chr12	90061951	90071593		11	-	Other circRNA
chr20	42331129	42341746	MYBL2	6	+	Other circRNA
chr12	108929134	108932865	SART3	10	-	Ambiguous circRNA
chr1	48260257	48261352	LOC388630	5	-	Other circRNA
chr12	77191213	77203637	ZDHHC17	5	+	Ambiguous circRNA
chr13	99578090	99582511	DOCK9	5	-	Ambiguous circRNA
chr2	64208779	64208985	VPS54	5	-	Other circRNA
chr1	179084012	179091002	ABL2	11	-	Other circRNA
chr12	25241033	25243131	LRMP	6	+	Ambiguous circRNA
chr12	48060762	48061634	RPAP3	7	-	Other circRNA
chr16	23085042	23093878	USP31	7	-	Ambiguous circRNA
chr2	61462979	61484485	USP34	7	-	Other circRNA
chr4	147214080	147215247	SLC10A7	7	-	Other circRNA
chr9	103070781	103084053	TEX10	10	-	Other circRNA
chr2	33505105	33572577	LTBP1	7	+	Other circRNA
chr19	19119125	19121151	SUGP2	12	-	Other circRNA
chr1	1158623	1164326	SDF4	10	-	Ambiguous circRNA
chr9	135929794	135932295	GTF3C5	13	+	Other circRNA
chr10	55719491	55782957	PCDH15	8	-	Other circRNA
chr3	165163830	165229439		8	+	Other circRNA
chr15	37235298	37242601	MEIS2	9	-	Other circRNA
chr11	9850902	9853967	SBF2	3	-	Other circRNA
chr7	91842508	91863906	KRIT1	6	-	Other circRNA
chr11	121477553	121477999	SORL1	9	+	Other circRNA
chr12	120166306	120168435	CIT	8	-	Other circRNA
chr9	21471450	21477291	MIR31HG	10	-	Other circRNA
chr16	55559419	55563859	LPCAT2	11	+	Other circRNA
chr2	20478343	20497439	PUM2	11	-	Other circRNA
chr7	139060807	139094400	LUC7L2	11	+	Other circRNA
chr5	127483313	127507438	SLC12A2	8	+	Ambiguous circRNA
chr2	219249869	219252678	SLC11A1	11	+	Ambiguous circRNA
chr7	94146871	94183887	CASD1	6	+	Other circRNA
chr4	151114289	151142937	DCLK2	7	+	Ambiguous circRNA
chrX	153924191	153944604	GAB3	5	-	Ambiguous circRNA
chr5	14363840	14406781	TRIO	9	+	Ambiguous circRNA
chr8	133790037	133816277	PHF20L1	7	+	AUG circRNA
chr4	39306433	39308321	RFC1	7	-	Other circRNA
chr12	18433956	18446949	PIK3C2G	6	+	Ambiguous circRNA
chr13	26343183	26436546	ATP8A2	7	+	Ambiguous circRNA
chr15	66821189	66829601	ZWILCH	8	+	Other circRNA
chr6	116968621	116982009	ZUFSP	7	-	Ambiguous circRNA
chr5	19571687	19571941	CDH18	7	-	Other circRNA
chr2	73195576	73228707	SFXN5	9	-	Ambiguous circRNA
chr1	153744271	153744439	INTS3	9	+	Other circRNA
chr1	156376871	156377767	C1orf61	7	-	Other circRNA
chr1	173490439	173556969	SLC9A11	7	-	Other circRNA
chr1	70639304	70654956	LRRC40	7	-	Other circRNA
chr10	125805182	125806240	CHST15	7	-	AUG circRNA
chr10	70945694	70951522	SUPV3L1	7	+	Ambiguous circRNA
chr11	66583523	66605916	C11orf80	7	+	Other circRNA
chr13	41892941	41941788	NAA16	7	+	Ambiguous circRNA
chr14	71215545	71227899	MAP3K9	7	-	Ambiguous circRNA
chr17	38287789	38290152	MSL1	7	+	Other circRNA
chr17	40379546	40384155	STAT5B	7	-	AUG circRNA
chr17	80402322	80402467	C17orf62	7	-	Ambiguous circRNA
chr2	109085435	109092306	GCC2	7	+	Ambiguous circRNA
chr2	152980279	153004814	STAM2	7	-	Other circRNA
chr2	85850768	85852814	USP39	7	+	Other circRNA
chr2	99135426	99149958	INPP4A	7	+	AUG circRNA
chr21	37586378	37597965	DOPEY2	7	+	Other circRNA
chr22	44022326	44028118	EFCAB6	7	-	Ambiguous circRNA
chr4	100078647	100125588	LOC100507053	7	+	Other circRNA
chr4	25759155	25777982	SEL1L3	7	-	Other circRNA
chr4	56342129	56345866	CLOCK	7	-	Other circRNA
chr4	78080519	78082900	CCNG2	7	+	Other circRNA
chr5	37243109	37247847	C5orf42	7	-	AUG circRNA
chr5	54623543	54693354	SKIV2L2	7	+	Other circRNA
chr6	10907774	10926665	SYCP2L	7	+	Ambiguous circRNA
chr6	131917086	131931386	MED23	7	-	Ambiguous circRNA
chr6	138550920	138564131	KIAA1244	7	+	Other circRNA
chr6	71136141	71200786	FAM135A	7	+	AUG circRNA
chr8	141710989	141774389	PTK2	7	-	Ambiguous circRNA
chr8	3019680	3038736	CSMD1	7	-	Ambiguous circRNA
chr8	80549036	80553785	STMN2	7	+	Ambiguous circRNA
chr9	100892075	100899970	CORO2A	7	-	Other circRNA
chr9	131755475	131757793	NUP188	7	+	Other circRNA
chr9	33948371	33998862	UBAP2	7	-	Ambiguous circRNA
chr9	5064882	5070052	JAK2	7	+	Other circRNA
chrX	18748298	18768070	PPEF1	7	+	Other circRNA
chrX	18954172	18959793	PHKA2	7	-	Other circRNA
chrX	53243870	53247580	KDM5C	7	-	Other circRNA
chr9	71534394	71538302	PIP5K1B	7	+	Ambiguous circRNA
chr2	32726779	32730272	BIRC6	11	+	Other circRNA
chr7	90675211	90747523	CDK14	12	+	Other circRNA
chr16	27629745	27666057	KIAA0556	8	+	Ambiguous circRNA
chr4	40103694	40108644	N4BP2	6	+	Ambiguous circRNA
chr15	83240093	83296118	CPEB1	12	-	Ambiguous circRNA
chr1	155895422	155899631	KIAA0907	11	-	Ambiguous circRNA
chr19	10218180	10218810	PPAN|PPAN-P2RY11	9	+	Other circRNA
chr10	95076470	95085722	MYOF	12	-	Ambiguous circRNA
chr4	76573822	76587233	G3BP2	12	-	AUG circRNA
chr12	6085276	6094831	VWF	12	-	Other circRNA
chr1	54273328	54298264	TMEM48	5	-	Ambiguous circRNA
chr7	30538418	30540297	GGCT	5	-	Other circRNA
chr9	5748584	5749465	KIAA1432	7	+	Other circRNA
chr1	155408117	155452240	ASH1L	8	-	Other circRNA
chr3	157081152	157131879	VEPH1	7	-	Other circRNA
chr2	45826587	45832580	SRBD1	6	-	Other circRNA
chr14	31849672	31858211	HEATR5A	7	-	Other circRNA
chr8	92982885	92999200	RUNX1T1	6	-	Ambiguous circRNA
chr13	52718050	52719026	NEK3	13	-	Ambiguous circRNA
chr11	61578222	61578351	FADS1	8	-	Other circRNA
chr10	75597225	75632841	CAMK2G	10	-	Ambiguous circRNA
chr14	35560275	35568590	PPP2R3C	8	-	Ambiguous circRNA
chr16	52497845	52553491	TOX3	8	-	AUG circRNA
chr3	12647699	12653561	RAF1	8	-	Other circRNA
chr5	68419025	68423959	SLC30A5	9	+	Ambiguous circRNA
chr14	33147516	33165316	AKAP6	5	+	Other circRNA
chr11	883199	893519	CHID1	5	-	Other circRNA
chr17	75290570	75290985	2009-09-01	5	+	Other circRNA
chr4	169589340	169606710	PALLD	7	+	Ambiguous circRNA
chr16	22328435	22330267	POLR3E	7	+	Other circRNA
chr17	34147335	34171372	TAF15	7	+	Ambiguous circRNA
chr2	26590013	26598016	EPT1	7	+	Ambiguous circRNA
chr22	38689260	38699253	CSNK1E	7	-	Other circRNA
chr4	148743877	148787967	ARHGAP10	7	+	Other circRNA
chr5	78944439	78964851	PAPD4	7	+	Other circRNA
chr8	43002090	43016650	HGSNAT	10	+	Other circRNA
chr20	60585101	60589763	TAF4	7	-	Other circRNA
chr14	42355808	42368163	LRFN5	5	+	AUG circRNA
chr18	59167615	59170353	CDH20	5	+	Other circRNA
chr8	38109429	38111236	DDHD2	5	+	Other circRNA
chr14	55218168	55231258	SAMD4A	9	+	Other circRNA
chr3	65960127	65991688	MAGI1	13	-	Other circRNA
chr9	131730784	131735528	NUP188	7	+	Other circRNA
chr18	47518657	47527781	MYO5B	8	-	Other circRNA
chr19	47241420	47242145	STRN4	10	-	Ambiguous circRNA
chr15	28116299	28117068	OCA2	9	-	Other circRNA
chr10	73442201	73455282	CDH23	4	+	Other circRNA
chr12	124911167	124979914	NCOR2	4	-	AUG circRNA
chr13	20625572	20637111	ZMYM2	4	+	Other circRNA
chr5	145427334	145435776	SH3RF2	4	+	Other circRNA
chr5	149500766	149510225	PDGFRB	4	-	Other circRNA
chr9	124043747	124044828	GSN	4	+	Other circRNA
chr9	131731678	131750465	NUP188	4	+	Other circRNA
chr7	6560208	6561588	GRID2IP	6	-	Other circRNA
chr10	105193704	105194732	PDCD11	9	+	Other circRNA
chr17	20107645	20150632	SPECC1	7	+	Other circRNA
chr7	116738666	116811030	ST7	10	+	AUG circRNA
chr10	15614209	15650289	ITGA8	3	-	Other circRNA
chr20	37652332	37662960	DHX35	8	+	Other circRNA
chr10	69692353	69700862	HERC4	8	-	Ambiguous circRNA
chr1	179310162	179319566	SOAT1	7	+	Ambiguous circRNA
chr17	36935635	36943173	PIP4K2B	10	-	Other circRNA
chr9	36599390	36607670	MELK	10	+	Ambiguous circRNA
chr15	40678562	40682130	C15orf23	12	+	Ambiguous circRNA
chr2	63058153	63101667	EHBP1	12	+	Other circRNA
chr13	36939636	36942480	SPG20OS	13	+	Other circRNA
chr1	200965323	200965523	KIF21B	13	-	Other circRNA
chr12	121986781	122016851	KDM2B	13	-	Ambiguous circRNA
chr12	123804446	123806279	SBNO1	13	-	Other circRNA
chr2	197027985	197030458	STK17B	13	-	AUG circRNA
chr4	103635594	103655728	MANBA	13	-	Other circRNA
chr4	48073533	48088654	TXK	13	-	Other circRNA
chr6	128150620	128222226	THEMIS	13	-	AUG circRNA
chr9	386330	399259	DOCK8	13	+	Other circRNA
chr9	404917	407069	DOCK8	13	+	Other circRNA
chr22	28910744	28911704	TTC28	12	-	Other circRNA
chr18	6973055	6980636	LAMA1	7	-	Other circRNA
chr1	237756775	237765411	RYR2	6	+	Other circRNA
chr14	60733932	60735153	PPM1A	6	+	Other circRNA
chr3	171442485	171453427	PLD1	6	-	Other circRNA
chr8	93929156	93978536	C8orf83	6	-	AUG circRNA
chr12	120992520	121013491	RNF10	7	+	Ambiguous circRNA
chr16	68300495	68325564	SLC7A6	11	+	Ambiguous circRNA
chr1	23779189	23782687	ASAP3	9	-	Ambiguous circRNA
chr1	978618	987195	AGRN	9	+	Other circRNA
chr10	3145970	3161061	PFKP	9	+	Other circRNA
chr18	8069683	8088849	PTPRM	9	+	Other circRNA
chr19	33132929	33135385	ANKRD27	9	-	Other circRNA
chr2	33245975	33335818	LTBP1	9	+	Other circRNA
chr2	70033516	70037805	ANXA4	9	+	Ambiguous circRNA
chr3	33644443	33686395	CLASP2	9	-	Other circRNA
chr5	14311403	14336836	TRIO	9	+	Ambiguous circRNA
chr5	171509329	171523564	STK10	9	-	Other circRNA
chr6	88228347	88234370	RARS2	9	-	Ambiguous circRNA
chr8	17400826	17415906	SLC7A2	9	+	Ambiguous circRNA
chr3	33668479	33686395	CLASP2	6	-	Other circRNA
chr20	31997940	32000588	SNTA1	8	-	Other circRNA
chr22	44178059	44193231	EFCAB6	4	-	Ambiguous circRNA
chr20	43128898	43142681	SERINC3	9	-	Other circRNA
chr1	77672324	77678032	PIGK	9	-	Other circRNA
chr11	95620775	95621425	MTMR2	6	-	Other circRNA
chr3	37440967	37458215	C3orf35	10	+	Other circRNA
chr4	39297233	39306548	RFC1	10	-	Other circRNA
chr8	68030482	68074150	CSPP1	7	+	Other circRNA
chr3	197707196	197723153	LMLN	7	+	Ambiguous circRNA
chrX	37237222	37265512	PRRG1	6	+	Ambiguous circRNA
chr10	1102287	1126416	WDR37	11	+	Ambiguous circRNA
chr10	69792534	69804315	HERC4	9	-	Ambiguous circRNA
chrX	47084016	47084142	CDK16	9	+	Other circRNA
chr14	58917296	58927878	KIAA0586	11	+	Other circRNA
chr15	63920875	63928341	HERC1	11	-	Other circRNA
chr12	124267653	124270483	DNAH10	7	+	Other circRNA
chr21	27062177	27071191	JAM2	7	+	Ambiguous circRNA
chr5	172336669	172362313	ERGIC1	13	+	Ambiguous circRNA
chr12	31566369	31648853	DENND5B	7	-	Other circRNA
chr12	105428077	105443836	ALDH1L2	9	-	Ambiguous circRNA
chr3	51451403	51452311	VPRBP	9	-	Other circRNA
chr13	32652970	32653170	FRY	11	+	Ambiguous circRNA
chr12	81688613	81778023	PPFIA2	8	-	Ambiguous circRNA
chr7	157414053	157475629	PTPRN2	8	-	Other circRNA
chr3	108388527	108396445	DZIP3	7	+	Other circRNA
chr7	77708263	77708402	MAGI2	8	-	Other circRNA
chr15	50926578	50955243	TRPM7	10	-	Other circRNA
chr4	107092251	107163726	TBCK	10	-	Other circRNA
chr15	43733723	43739683	TP53BP1	6	-	Other circRNA
chr7	158704240	158716424	WDR60	6	+	Ambiguous circRNA
chr14	64468651	64470048	SYNE2	7	+	Other circRNA
chr19	16763415	16764936	C19orf42	7	-	Other circRNA
chr3	154010339	154018485	DHX36	7	-	Other circRNA
chr15	33091004	33149308	FMN1	12	-	Other circRNA
chr5	76758919	76785382	WDR41	9	-	Ambiguous circRNA
chr4	84337883	84339359	HELQ	7	-	Ambiguous circRNA
chr15	40313099	40318290	EIF2AK4	9	+	Other circRNA
chr12	112704715	112711599	C12orf51	6	-	Ambiguous circRNA
chr7	93516572	93518535	TFPI2	11	-	Other circRNA
chr10	65358929	65379560	REEP3	5	+	Other circRNA
chr20	43545396	43550372	PABPC1L	12	+	Ambiguous circRNA
chr1	171504566	171514826	PRRC2C	5	+	Other circRNA
chr1	95144980	95171113	BC030750	5	-	Other circRNA
chr10	34573062	34637043	PARD3	5	-	Other circRNA
chr10	91371452	91371805	PANK1	5	-	Other circRNA
chr12	124221605	124239084	ATP6V0A2	5	+	Other circRNA
chr12	95869846	95889874	METAP2	5	+	Ambiguous circRNA
chr13	42465555	42481832	KIAA0564	5	-	Other circRNA
chr16	18826496	18846486	SMG1	5	-	Other circRNA
chr17	46862284	46879005	TTLL6	5	-	Ambiguous circRNA
chr18	19353584	19427086	MIB1	5	+	Ambiguous circRNA
chr2	11334381	11337474	ROCK2	5	-	Other circRNA
chr2	27550903	27566445	GTF3C2	5	-	Ambiguous circRNA
chr3	197420585	197432046	KIAA0226	5	-	Other circRNA
chr3	63850573	63938159	ATXN7	5	+	AUG circRNA
chr4	7787920	7795553	AFAP1	5	-	Other circRNA
chr6	90433230	90448174	MDN1	5	-	Other circRNA
chr8	103276701	103281336	UBR5	5	-	Other circRNA
chr8	40625159	40683199	ZMAT4	5	-	AUG circRNA
chr8	42837769	42873637	HOOK3	5	+	Ambiguous circRNA
chr9	676889	713464	KANK1	9	+	AUG circRNA
chr5	14316621	14316852	TRIO	9	+	Ambiguous circRNA
chr11	134104790	134110049	VPS26B	3	+	Other circRNA
chr5	179012796	179023682	RUFY1	3	+	Other circRNA
chr5	41840552	41862852	OXCT1	9	-	Other circRNA
chr16	53262894	53279762	CHD9	7	+	Other circRNA
chr10	74700926	74702498	PLA2G12B	7	-	Other circRNA
chr2	38795340	38813023	HNRPLL	11	-	Other circRNA
chr22	29115382	29121355	CHEK2	11	-	Ambiguous circRNA
chr21	46548316	46548488	ADARB1	10	+	Ambiguous circRNA
chr11	44129232	44148505	EXT2	5	+	Ambiguous circRNA
chr7	91991498	92000921	ANKIB1	12	+	Other circRNA
chr17	59984768	60002460	INTS2	7	-	Other circRNA
chr1	113635827	113641407	LRIG2	7	+	Ambiguous circRNA
chr12	22635490	22672173	KIAA0528	7	-	Other circRNA
chr1	11169346	11175525	MTOR	8	-	Other circRNA
chr1	78191306	78194397	USP33	13	-	Ambiguous circRNA
chr17	27778472	27802789	TAOK1	9	+	AUG circRNA
chr1	145682022	145684678	RNF115	7	+	Other circRNA
chr16	7647372	7703949	RBFOX1	7	+	Ambiguous circRNA
chr6	43170453	43173161	CUL9	7	+	Other circRNA
chr17	10547900	10553002	MYH3	6	-	Other circRNA
chr14	78018438	78043258	SPTLC2	9	-	Other circRNA
chr11	11924809	11951112	USP47	10	+	Other circRNA
chr1	236757311	236760276	HEATR1	12	-	Other circRNA
chr1	100329941	100343384	AGL	8	+	Other circRNA
chr14	62351794	62437029		8	+	Other circRNA
chr4	39226503	39236495	WDR19	8	+	Other circRNA
chr5	176709465	176715926	NSD1	8	+	Other circRNA
chr4	79417958	79421075	FRAS1	9	+	Other circRNA
chr4	120138704	120166584	USP53	11	+	AUG circRNA
chr2	208811090	208842310	PLEKHM3	8	-	Other circRNA
chr1	21226189	21268823	EIF4G3	9	-	Ambiguous circRNA
chr15	28230209	28261332	OCA2	9	-	Other circRNA
chr3	98487273	98491760	ST3GAL6	9	+	Ambiguous circRNA
chr9	115567055	115626679	SNX30	9	+	Other circRNA
chr5	145536965	145544034	LARS	10	-	Other circRNA
chr3	136646825	136647069	NCK1	12	+	AUG circRNA
chr8	28570973	28588867	EXTL3	9	+	AUG circRNA
chr4	183814183	183836728	DCTD	12	-	Ambiguous circRNA
chr1	185972849	185976414	HMCN1	6	+	Other circRNA
chr18	21043930	21046240	RIOK3	5	+	Other circRNA
chr1	241761047	241767881	OPN3	10	-	Ambiguous circRNA
chr13	61034513	61068709	TDRD3	10	+	Ambiguous circRNA
chr9	97897627	97934429	FANCC	6	-	Other circRNA
chr6	75875222	75893860	COL12A1	8	-	Other circRNA
chr6	72935350	72961071	RIMS1	7	+	Ambiguous circRNA
chr7	17908029	17920656	SNX13	7	-	Ambiguous circRNA
chr3	65438932	65456159	MAGI1	8	-	Other circRNA
chr1	39796874	39803003	MACF1	12	+	AUG circRNA
chr17	80914570	80972395	B3GNTL1	5	-	Ambiguous circRNA
chr19	7505074	7524880	ARHGEF18	5	+	Ambiguous circRNA
chr21	47703981	47705308	MCM3AP	5	-	AUG circRNA
chr11	502061	504996	RNH1	12	-	AUG circRNA
chr9	128112573	128123004	GAPVD1	9	+	Other circRNA
chr10	128835982	128851079	DOCK1	5	+	Other circRNA
chr2	156666439	156670656		6	-	Other circRNA
chr18	19112433	19146167	ESCO1	7	-	Ambiguous circRNA
chr7	20406634	20421508	ITGB8	7	+	Ambiguous circRNA
chr8	56663522	56668970	TMEM68	7	-	Other circRNA
chr2	136389287	136396692	R3HDM1	4	+	Other circRNA
chr1	100464816	100480976	SLC35A3	7	+	Ambiguous circRNA
chr2	153463852	153468119	FMNL2	7	+	Other circRNA
chr6	73814979	73843364	KCNQ5	7	+	Other circRNA
chr19	47767859	47770049	CCDC9	7	+	Other circRNA
chr6	57006099	57018845	ZNF451	8	+	Other circRNA
chr2	80096941	80136923	CTNNA2	7	+	Other circRNA
chr10	17271901	17272709	VIM	10	+	Other circRNA
chr10	120828957	120833449	EIF3A	9	-	Ambiguous circRNA
chr3	100013688	100025387	TBC1D23	12	+	Other circRNA
chr5	156946846	156964999	ADAM19	4	-	Ambiguous circRNA
chr4	83978078	83987706	COPS4	7	+	Other circRNA
chr10	75227310	75234788	PPP3CB	6	-	Other circRNA
chr13	25348950	25352544	RNF17	9	+	Ambiguous circRNA
chr1	220789280	220809368	MARK1	9	+	Other circRNA
chr7	100880645	100887420	CLDN15|FIS1	8	-	Ambiguous circRNA
chr13	95813442	95816772	ABCC4	9	-	Other circRNA
chr10	129859202	129864458	PTPRE	13	+	Ambiguous circRNA
chr5	179136919	179147561	CANX	8	+	Other circRNA
chr10	70096955	70099312	HNRNPH3	2	+	AUG circRNA
chr10	91511102	91532588	KIF20B	2	+	Ambiguous circRNA
chr11	3756420	3765879	NUP98	2	-	Other circRNA
chr12	46316245	46322642	SCAF11	2	-	Other circRNA
chr13	33203429	33253066	PDS5B	2	+	Ambiguous circRNA
chr15	40509696	40509868	BUB1B	2	+	Other circRNA
chr15	66599161	66604238	DIS3L	2	+	Other circRNA
chr15	72154840	72172899	MYO9A	2	-	Other circRNA
chr17	73946854	73969866	ACOX1	2	-	Ambiguous circRNA
chr18	2718155	2784619	SMCHD1	2	+	Ambiguous circRNA
chr2	27014998	27016194	CENPA	2	+	Ambiguous circRNA
chr20	52774624	52788209	CYP24A1	2	-	Other circRNA
chr20	55929087	55931594	RAE1	2	+	AUG circRNA
chr3	138431049	138433561	PIK3CB	2	-	Ambiguous circRNA
chr3	172025152	172098883	FNDC3B	2	+	Other circRNA
chr4	107114765	107176204	TBCK	2	-	AUG circRNA
chr5	38511891	38530768	LIFR	2	-	AUG circRNA
chr6	146273484	146276490	SHPRH	2	-	Ambiguous circRNA
chr7	11021998	11053533	PHF14	2	+	Other circRNA
chr8	121644683	121644891	SNTB1	2	-	Other circRNA
chrX	40568599	40572294	MED14	2	-	Other circRNA
chr1	100623786	100638926	LRRC39	7	-	AUG circRNA
chr15	93470473	93472321	CHD2	10	+	Other circRNA
chr4	26638832	26721747	TBC1D19	7	+	Other circRNA
chr2	61596015	61597714	USP34	12	-	Other circRNA
chr15	50931620	50941082	TRPM7	10	-	Other circRNA
chr15	83858112	83861060	HDGFRP3	8	-	Other circRNA
chr10	118440662	118460640	HSPA12A	5	-	Other circRNA
chr1	146724277	146739177	CHD1L	2	+	Ambiguous circRNA
chr1	150463076	150464965	TARS2	2	+	Other circRNA
chr1	154569280	154571061	ADAR	2	-	Other circRNA
chr1	155365249	155374141	ASH1L	2	-	Other circRNA
chr1	156280348	156304709	CCT3	2	-	Ambiguous circRNA
chr1	236966730	236976144	MTR	2	+	Ambiguous circRNA
chr1	36437624	36448313	EIF2C3	2	+	Ambiguous circRNA
chr1	3656796	3659754	TP73-AS1	2	-	Other circRNA
chr10	101590063	101591888	ABCC2	2	+	Other circRNA
chr10	128785784	128798571	DOCK1	2	+	Other circRNA
chr10	128850944	128908618	DOCK1	2	+	Other circRNA
chr10	32141444	32199491	ARHGAP12	2	-	AUG circRNA
chr10	70726773	70728877	DDX21	2	+	Other circRNA
chr10	70728731	70731808	DDX21	2	+	Other circRNA
chr10	73103965	73111545	SLC29A3	2	+	Other circRNA
chr10	871004	876917	LARP4B	2	-	Other circRNA
chr11	111171251	111177348	C11orf93	2	+	AUG circRNA
chr11	47237886	47256963	DDB2	2	+	Ambiguous circRNA
chr11	9304917	9321248	TMEM41B	2	-	Other circRNA
chr12	69644908	69646934	CPSF6	2	+	Other circRNA
chr12	69743887	69746078	LYZ	2	+	Other circRNA
chr13	22088491	22113827	EFHA1	2	-	Other circRNA
chr13	37439673	37454012	SMAD9	2	-	AUG circRNA
chr13	99134518	99171727	STK24	2	-	Other circRNA
chr14	31405700	31425448	STRN3	2	-	Ambiguous circRNA
chr14	31833394	31844174	HEATR5A	2	-	Other circRNA
chr14	37681434	37717112	MIPOL1	2	+	Ambiguous circRNA
chr14	38408614	38437793	C14orf25	2	+	Other circRNA
chr14	71443658	71445365	PCNX	2	+	Other circRNA
chr15	25599499	25602043	UBE3A	2	-	Other circRNA
chr15	42019377	42028896	MGA	2	+	Other circRNA
chr15	68378643	68379088	PIAS1	2	+	Other circRNA
chr16	11935551	11944275	RSL1D1	2	-	Ambiguous circRNA
chr16	46711226	46713068	VPS35	2	-	Other circRNA
chr16	53844051	53848760	FTO	2	+	Ambiguous circRNA
chr16	71795414	71808495	AP1G1	2	-	Ambiguous circRNA
chr16	8829555	8851663	ABAT	2	+	AUG circRNA
chr17	33932723	33935406	AP2B1	2	+	Ambiguous circRNA
chr17	41249260	41256973	BRCA1	2	-	Other circRNA
chr17	70416840	70424439	LOC100499467	2	-	Other circRNA
chr18	7888103	7906581	PTPRM	2	+	Other circRNA
chr19	1356322	1366380	MUM1	2	+	AUG circRNA
chr2	100029192	100040742	REV1	2	-	Other circRNA
chr2	112704970	112725829	MERTK	2	+	Other circRNA
chr2	136527338	136537955	UBXN4	2	+	Ambiguous circRNA
chr2	153378456	153417549	FMNL2	2	+	Other circRNA
chr2	180036846	180047915	SESTD1	2	-	Other circRNA
chr2	216977738	216986976	XRCC5	2	+	Other circRNA
chr2	224749364	224763738	WDFY1	2	-	Other circRNA
chr2	233784993	233785295	NGEF	2	-	Other circRNA
chr2	242590424	242594062	ATG4B	2	+	Ambiguous circRNA
chr2	24480756	24498718	ITSN2	2	-	Other circRNA
chr2	24522777	24526731	ITSN2	2	-	Other circRNA
chr2	32168073	32181667	MEMO1	2	-	Other circRNA
chr2	99251684	99294934	MGAT4A	2	-	Ambiguous circRNA
chr20	21126205	21143800	PLK1S1	2	+	Ambiguous circRNA
chr20	31291824	31294562	COMMD7	2	-	Other circRNA
chr20	33067499	33095713	ITCH	2	+	Other circRNA
chr20	50048603	50052298	NFATC2	2	-	Other circRNA
chr20	6060082	6065934	FERMT1	2	-	Other circRNA
chr22	29533329	29536354	KREMEN1	2	+	Other circRNA
chr22	30050645	30061053	NF2	2	+	Other circRNA
chr22	41550998	41554504	EP300	2	+	Other circRNA
chr22	45728305	45732292	FAM118A	2	+	Other circRNA
chr3	132193775	132199314	DNAJC13	2	+	Other circRNA
chr3	28304781	28336020	CMC1	2	+	Other circRNA
chr3	44822376	44841929	KIF15	2	+	Other circRNA
chr3	57293055	57301820	APPL1	2	+	Other circRNA
chr4	109667554	109670619	AGXT2L1	2	-	Other circRNA
chr4	110667377	110682848	CFI	2	-	Other circRNA
chr5	122130960	122131078	SNX2	2	+	Ambiguous circRNA
chr5	134509731	134551306	AK026965	2	+	Other circRNA
chr6	128643183	128730477	PTPRK	2	-	Other circRNA
chr6	142723756	142732548	GPR126	2	+	Other circRNA
chr6	167440034	167447459	FGFR1OP|CCR6	2	+	Ambiguous circRNA
chr6	168297557	168307969	MLLT4	2	+	Ambiguous circRNA
chr6	1930336	1937514	GMDS	2	-	Other circRNA
chr6	24289079	24358075	DCDC2	2	-	AUG circRNA
chr7	103002403	103004754	PSMC2	2	+	Ambiguous circRNA
chr7	2400344	2409317	EIF3B	2	+	Other circRNA
chr7	25191214	25198149	C7orf31	2	-	Other circRNA
chr7	74103457	74114964	GTF2I	2	+	AUG circRNA
chr7	94174856	94183887	CASD1	2	+	Other circRNA
chr7	95838149	95926263	SLC25A13	2	-	Ambiguous circRNA
chr8	100115180	100133673	VPS13B	2	+	Other circRNA
chr8	101540072	101545539	ANKRD46	2	-	AUG circRNA
chr8	107718609	107726213	OXR1	2	+	Other circRNA
chr8	130883620	130915596	FAM49B	2	-	AUG circRNA
chr8	30541604	30553996	GSR	2	-	Other circRNA
chr8	42841797	42843784	HOOK3	2	+	Other circRNA
chr9	102866779	102888831	INVS	2	+	Ambiguous circRNA
chr9	116997878	117005840	COL27A1	2	+	Ambiguous circRNA
chr9	132838690	132845881	GPR107	2	+	Ambiguous circRNA
chr9	4823547	4841357	RCL1	2	+	Other circRNA
chr9	74324174	74327176	TMEM2	2	-	Ambiguous circRNA
chr9	88233897	88275888	AGTPBP1	2	-	Other circRNA
chrX	107863488	107898687	COL4A5	2	+	Other circRNA
chrX	18525054	18602473	CDKL5	2	+	AUG circRNA
chrX	24828014	24833228	POLA1	2	+	Other circRNA
chrX	46844284	46887505	PHF16	2	+	AUG circRNA
chr11	3740641	3765879	NUP98	13	-	Other circRNA
chr11	47829947	47837581	NUP160	13	-	Ambiguous circRNA
chr12	133244941	133245525	POLE	13	-	Ambiguous circRNA
chr19	33390762	33424575	CEP89	13	-	Ambiguous circRNA
chr2	61462979	61473612	USP34	13	-	Other circRNA
chr3	142266566	142274981	ATR	13	-	Other circRNA
chr8	118842468	118849440	EXT1	8	-	Other circRNA
chr19	46823699	46825223	HIF3A	8	+	Other circRNA
chr7	102957276	102960125	DNAJC2	11	-	Other circRNA
chr19	56196761	56204403	EPN1	11	+	Other circRNA
chr17	73317739	73328878	GRB2	8	-	Other circRNA
chr1	153784497	153800824	GATAD2B	6	-	AUG circRNA
chr1	213056712	213058738	FLVCR1	6	+	Other circRNA
chr15	25207260	25225231	SNRPN|SNURF	6	+	Other circRNA
chr19	5664032	5664450	SAFB	6	+	Other circRNA
chr7	133827814	133868605	LRGUK	6	+	Other circRNA
chr12	51189691	51203372	ATF1	7	+	Other circRNA
chr17	45678973	45689968	NPEPPS	8	+	Other circRNA
chr10	74474868	74481040	MCU	5	+	Other circRNA
chr4	39881347	39905811	PDS5A	12	-	Other circRNA
chr15	52058569	52100741	TMOD2	6	+	AUG circRNA
chr6	111995701	112041265	FYN	6	-	AUG circRNA
chr1	114948031	114952938	TRIM33	9	-	Other circRNA
chr3	105250845	105271429	ALCAM	12	+	Other circRNA
chr2	223494831	223498026	FARSB	9	-	Other circRNA
chr21	17181127	17183529	USP25	4	+	Other circRNA
chr1	114338807	114340658	RSBN1	9	-	Other circRNA
chr3	50311793	50312365	SEMA3B	6	+	Other circRNA
chr9	125719289	125772807	RABGAP1	8	+	Ambiguous circRNA
chr17	64731606	64770185	PRKCA	11	+	Other circRNA
chr18	34261398	34289354	FHOD3	6	+	Other circRNA
chr20	43615772	43615937	STK4	4	+	Other circRNA
chr5	145863102	145883102	TCERG1	4	+	Other circRNA
chr4	24821480	24878319	CCDC149	11	-	Other circRNA
chr5	170610198	170640742	RANBP17	9	+	Ambiguous circRNA
chrX	31152218	31201021	DMD	5	-	Other circRNA
chr4	99264289	99273752	RAP1GDS1	9	+	Other circRNA
chr11	68115314	68131411	LRP5	12	+	Ambiguous circRNA
chr11	107944116	107948967	CUL5	9	+	Ambiguous circRNA
chr18	21461899	21479419	LAMA3	9	+	Other circRNA
chr4	9943536	9943669	SLC2A9	9	-	Other circRNA
chr5	66300314	66300913	MAST4	9	+	Ambiguous circRNA
chr7	129946626	129948237	CPA4	9	+	Other circRNA
chr9	132854526	132854660	GPR107	9	+	Other circRNA
chr4	151814203	151842445	LRBA	9	-	Other circRNA
chr3	12544760	12574272	TSEN2	8	+	Other circRNA
chr13	21974511	21992425	ZDHHC20	4	-	Ambiguous circRNA
chr9	88201745	88270235	AGTPBP1	6	-	Other circRNA
chr16	81691379	81697954	CMIP	4	+	Other circRNA
chr21	41496121	41505936	DSCAM	5	-	Ambiguous circRNA
chr3	50127814	50140599	RBM5	5	+	AUG circRNA
chr4	73280531	73307933	ADAMTS3	5	-	Other circRNA
chr12	8255503	8278273	CLEC4A	8	+	AUG circRNA
chr6	52317485	52334271	EFHC1	7	+	Other circRNA
chr1	225226395	225284941	DNAH14	7	+	Other circRNA
chr18	39573233	39584505	PIK3C3	7	+	Other circRNA
chr5	65284462	65324171	ERBB2IP	7	+	AUG circRNA
chr1	230313963	230391090	GALNT2	6	+	Other circRNA
chr17	30192384	30202432	UTP6	6	-	Other circRNA
chr20	20149964	20150104	C20orf26	6	+	Other circRNA
chr8	67958046	67960094	COPS5	7	-	Other circRNA
chr6	74175931	74192343	MTO1	6	+	Ambiguous circRNA
chr11	77043774	77091039	PAK1	9	-	Ambiguous circRNA
chr3	154002371	154002776	DHX36	8	-	Other circRNA
chr17	5353522	5354254	DHX33	6	-	Other circRNA
chr1	101372407	101440458	SLC30A7	11	+	Other circRNA
chr10	101654702	101668903	DNMBP	8	-	Other circRNA
chr7	86522237	86556232	KIAA1324L	12	-	Other circRNA
chr2	216246934	216248907	FN1	9	-	Other circRNA
chr15	52155007	52155207	TMOD3	7	+	AUG circRNA
chr8	27970535	27995408	ELP3	9	+	Other circRNA
chr16	77396001	77401620	ADAMTS18	7	-	Ambiguous circRNA
chr4	184190123	184192394	WWC2	10	+	Ambiguous circRNA
chr11	6559612	6561313	DNHD1	12	+	Other circRNA
chr18	77693968	77695767	PQLC1	11	-	Other circRNA
chr20	8399967	8403111	PLCB1	12	+	Other circRNA
chr3	65729590	65731263	MAGI1	8	-	Other circRNA
chr4	56885518	56885721	CEP135	7	+	Other circRNA
chr1	171481170	171505417	PRRC2C	6	+	AUG circRNA
chr12	123749742	123751829	CDK2AP1	6	-	Other circRNA
chr2	39222263	39278428	SOS1	6	-	Other circRNA
chr9	72879219	72882891	SMC5	8	+	Other circRNA
chr9	15920267	15937046	C9orf93	7	+	Other circRNA
chr11	10019812	10022569	SBF2	10	-	Other circRNA
chr10	95069776	95076570	MYOF	8	-	Ambiguous circRNA
chr8	22868050	22873256	RHOBTB2	4	+	Other circRNA
chr6	151151717	151153341	PLEKHG1	10	+	Ambiguous circRNA
chr6	69684654	69772928	BAI3	7	+	Other circRNA
chr14	31572121	31590711	HECTD1	11	-	Ambiguous circRNA
chr9	139982526	139990843	MAN1B1	12	+	Ambiguous circRNA
chr15	64426862	64430296	SNX1	11	+	Ambiguous circRNA
chr1	155753776	155785691	GON4L	3	-	Other circRNA
chrX	10153061	10188917	CLCN4	12	+	AUG circRNA
chr2	61507378	61520685	USP34	7	-	Other circRNA
chr5	73045661	73128284	RGNEF	8	+	Other circRNA
chr5	79498704	79498872	SERINC5	11	-	Ambiguous circRNA
chr16	84748157	84749992	USP10	10	+	Other circRNA
chr2	55808702	55831212	SMEK2	9	-	Ambiguous circRNA
chr5	167924232	167929110	RARS	9	+	Other circRNA
chr9	111835635	111849622	C9orf5	6	-	Ambiguous circRNA
chr9	5810010	5831028	ERMP1	9	-	Ambiguous circRNA
chr1	229631241	229634053	NUP133	9	-	Other circRNA
chr1	179414104	179462086	AXDND1	5	+	Other circRNA
chr1	207235297	207237174	PFKFB2	5	+	Ambiguous circRNA
chr2	43655238	43712464	THADA	5	-	Other circRNA
chr8	133912481	133913798	TG	5	+	Other circRNA
chr8	134144055	134145904	TG	5	+	Other circRNA
chr8	68004037	68007967	CSPP1	7	+	Ambiguous circRNA
chr22	18324587	18371996	MICAL3	10	-	Other circRNA
chr6	155448623	155469468	TIAM2	12	+	AUG circRNA
chr2	216177220	216190861	ATIC	9	+	Ambiguous circRNA
chr6	151726854	151742456	RMND1	6	-	Other circRNA
chr5	171422810	171424055	FBXW11	6	-	Other circRNA
chr1	169094121	169100719	ATP1B1	7	+	Other circRNA
chr1	33557650	33563780	ADC	7	+	Ambiguous circRNA
chr1	39903448	39905172	MACF1	7	+	Other circRNA
chr1	52911458	52933939	ZCCHC11	7	-	Other circRNA
chr1	63991242	63999887	EFCAB7	7	+	AUG circRNA
chr1	99150440	99225827	SNX7	7	+	Ambiguous circRNA
chr11	31648656	31671769	ELP4	7	+	Other circRNA
chr12	124177204	124184357	TCTN2	7	+	Other circRNA
chr13	33315217	33320238	PDS5B	7	+	Ambiguous circRNA
chr14	47504213	47530781	MDGA2	7	-	Ambiguous circRNA
chr14	52948947	53011089	TXNDC16	7	-	Ambiguous circRNA
chr15	51783774	51792428	DMXL2	7	-	Other circRNA
chr15	63536954	63548793	RAB8B	7	+	Other circRNA
chr15	72837160	72874528	ARIH1	7	+	Other circRNA
chr16	68191771	68208417	NFATC3	7	+	Ambiguous circRNA
chr18	11862393	11867225	GNAL	7	+	Ambiguous circRNA
chr18	6215748	6264037	L3MBTL4	7	-	Other circRNA
chr19	13563689	13571262	CACNA1A	7	-	Other circRNA
chr19	3619077	3619240	C19orf29	7	-	Ambiguous circRNA
chr2	197757863	197763093	PGAP1	7	-	Ambiguous circRNA
chr2	210905143	210908828	C2orf67	7	-	Other circRNA
chr2	53921020	53927665	ASB3|GPR75-ASB3	7	-	Other circRNA
chr20	15967371	15967803	MACROD2	7	+	Ambiguous circRNA
chr20	20582325	20592070	RALGAPA2	7	-	Other circRNA
chr20	5538590	5539465	GPCPD1	7	-	Other circRNA
chr21	37728917	37736557	MORC3	7	+	Other circRNA
chr22	30374430	30398982	MTMR3	7	+	Other circRNA
chr3	183558357	183562114	PARL	7	-	Other circRNA
chr3	2613099	2698271	CNTN4	7	+	Ambiguous circRNA
chr3	56173536	56272290	ERC2	7	-	Other circRNA
chr4	114223922	114232555	ANK2	7	+	Other circRNA
chr4	16017788	16035132	PROM1	7	-	Ambiguous circRNA
chr4	17887690	17974508	LCORL	7	-	Other circRNA
chr5	118437629	118465118	DMXL1	7	+	Ambiguous circRNA
chr5	147020266	147024559	JAKMIP2	7	-	Other circRNA
chr5	179538456	179541541	RASGEF1C	7	-	Other circRNA
chr5	37125345	37158447	C5orf42	7	-	Ambiguous circRNA
chr5	7802330	7820802	ADCY2	7	+	Other circRNA
chr5	79281393	79282930	MTX3	7	-	Other circRNA
chr6	73016937	73043538	RIMS1	7	+	Other circRNA
chr6	98417281	98446783		7	+	Other circRNA
chr8	105521166	105521302	LRP12	7	-	Other circRNA
chr8	67747997	67755782	C8orf44-SGK3|SGK3	7	+	Other circRNA
chr9	103334799	103340833	C9orf30-TMEFF1|TMEFF1	7	+	Other circRNA
chr9	111909330	111912000	C9orf4	7	-	Other circRNA
chr8	141874410	141931231	PTK2	11	-	Ambiguous circRNA
chr8	67755686	67763155	C8orf44-SGK3|SGK3	9	+	Other circRNA
chr14	21859105	21897494	CHD8	7	-	Other circRNA
chr12	49062888	49065745	KANSL2	7	-	Ambiguous circRNA
chr16	56900981	56902284	SLC12A3	6	+	Other circRNA
chr2	169541832	169574488	CERS6	8	+	Other circRNA
chr5	96339118	96350799	LNPEP	13	+	Other circRNA
chr13	40293372	40306315	COG6	8	+	Other circRNA
chr11	67010479	67018269	KDM2A	6	+	Other circRNA
chr2	238271895	238285987	COL6A3	6	-	Other circRNA
chr4	103446668	103451071	NFKB1	6	+	AUG circRNA
chr9	71861605	71867816	TJP2	10	+	Other circRNA
chr16	15758592	15781368	NDE1	8	+	AUG circRNA
chr5	147785819	147807510	FBXO38	7	+	Other circRNA
chr16	3799627	3808973	CREBBP	7	-	Other circRNA
chr14	25403082	25444056	STXBP6	8	-	Ambiguous circRNA
chr16	58608512	58619410	CNOT1	12	-	Ambiguous circRNA
chr12	112491361	112518938	NAA25	11	-	Ambiguous circRNA
chr12	1136913	1192746	ERC1	9	+	Ambiguous circRNA
chr11	68272612	68343511	PPP6R3	10	+	AUG circRNA
chr17	40489452	40500557	STAT3	8	-	AUG circRNA
chr5	64492848	64587297	ADAMTS6	12	-	Ambiguous circRNA
chr4	16754029	16780265	LDB2	12	-	Other circRNA
chr2	74466461	74466662	SLC4A5	5	-	Ambiguous circRNA
chr3	71739160	71745671	EIF4E3	6	-	Other circRNA
chr6	158534480	158537314	SERAC1	7	-	Other circRNA
chr11	34988186	35006275	PDHX	12	+	Other circRNA
chr8	77616277	77694454	ZFHX4	8	+	AUG circRNA
chr1	91803105	91818856	HFM1	7	-	Other circRNA
chr9	111835635	111855871	C9orf5	7	-	Other circRNA
chr9	90219868	90220090	DAPK1	13	+	Ambiguous circRNA
chr8	67504674	67505429	MYBL1	8	-	Other circRNA
chr2	214174782	214207612	SPAG16	9	+	Ambiguous circRNA
chr9	8436591	8471085	PTPRD	7	-	Other circRNA
chr1	236987418	237001899	MTR	6	+	Ambiguous circRNA
chr9	98240336	98242870	PTCH1	7	-	Ambiguous circRNA
chr10	101502909	101507147	CUTC	3	+	Ambiguous circRNA
chr7	76891437	76903969	CCDC146	3	+	Other circRNA
chr11	9215040	9215228	DENND5A	9	-	Ambiguous circRNA
chr21	34971455	34975843	CRYZL1	11	-	Ambiguous circRNA
chr3	184603744	184637986	VPS8	8	+	Ambiguous circRNA
chr17	27778475	27778698	TAOK1	6	+	AUG circRNA
chr12	108684479	108686736	CMKLR1	6	-	Ambiguous circRNA
chr6	83828606	83857010	DOPEY1	6	+	Other circRNA
chr22	43203078	43204896	ARFGAP3	7	-	Other circRNA
chr15	71203870	71256271	LRRC49	7	+	Ambiguous circRNA
chr4	110612005	110615856	CASP6	5	-	Other circRNA
chr11	61040670	61042056	VWCE	8	-	Ambiguous circRNA
chr12	99145132	99192783	ANKS1B	8	-	Other circRNA
chrX	124318556	124319558		8	-	Other circRNA
chr3	158369884	158372420	GFM1	8	+	Other circRNA
chr6	150158473	150174296	LRP11	11	-	Other circRNA
chr2	85846342	85868241	USP39	5	+	Ambiguous circRNA
chr9	88952333	88961395	ZCCHC6	5	-	Ambiguous circRNA
chr7	134632258	134650137	CALD1	8	+	Other circRNA
chr5	179976930	179992977	CNOT6	10	+	Other circRNA
chr2	217026701	217055057	XRCC5	13	+	Other circRNA
chr6	79607545	79612827	IRAK1BP1	13	+	Ambiguous circRNA
chr7	124720765	124766031	BX648695	9	+	Other circRNA
chr3	15717404	15721070	ANKRD28	11	-	Ambiguous circRNA
chr1	225270250	225284941	DNAH14	10	+	Other circRNA
chr2	74655757	74656069	RTKN	10	-	Other circRNA
chr5	158158076	158223486	EBF1	11	-	Other circRNA
chr15	69708332	69721552	KIF23	10	+	Ambiguous circRNA
chr14	56078736	56128330	KTN1	7	+	AUG circRNA
chr3	37146945	37152556	LRRFIP2	7	-	Other circRNA
chr4	65170883	65180481	TECRL	7	-	Other circRNA
chr22	46829289	46832186	CELSR1	6	-	Other circRNA
chr19	13226439	13226866	TRMT1	6	-	Other circRNA
chr3	150804584	150845771	MED12L	6	+	AUG circRNA
chr9	139353585	139362964	SEC16A	6	-	Other circRNA
chr4	169344758	169377303	DDX60L	12	-	Ambiguous circRNA
chr12	93202792	93210176	EEA1	8	-	Other circRNA
chr4	95155104	95158169	SMARCAD1	10	+	Ambiguous circRNA
chr4	152637160	152640690	PET112	7	-	Other circRNA
chr2	160806118	160879370	PLA2R1	8	-	Other circRNA
chr18	29890155	29972998	FAM59A	4	-	Other circRNA
chr4	7770570	7774737	AFAP1	4	-	Other circRNA
chr6	147560305	147612308	STXBP5	4	+	Ambiguous circRNA
chrY	14832521	14834120	USP9Y	4	+	Ambiguous circRNA
chr21	33740711	33756773	URB1	9	-	Other circRNA
chr12	25671728	25702480	IFLTD1	7	-	Ambiguous circRNA
chr3	123649948	123674812	CCDC14	7	-	Ambiguous circRNA
chr7	98983324	98990499	ARPC1B	7	+	AUG circRNA
chr10	21169722	21234354	NEBL	6	-	Ambiguous circRNA
chr4	159634270	159636820	PPID	7	-	Other circRNA
chr15	42057083	42057260	MGA	6	+	Other circRNA
chr3	136260960	136349823	STAG1	9	-	Ambiguous circRNA
chrX	153224781	153225612	HCFC1	10	-	Other circRNA
chr3	27459976	27465643	SLC4A7	4	-	Ambiguous circRNA
chr12	111947352	111951343	ATXN2	7	-	Ambiguous circRNA
chr2	238729713	238733062	RBM44	11	+	Other circRNA
chr2	33736776	33749615	RASGRP3	6	+	AUG circRNA
chr17	40879679	40882936	EZH1	6	-	AUG circRNA
chr18	2750040	2750505	SMCHD1	8	+	Ambiguous circRNA
chr2	175318464	175346715	GPR155	6	-	AUG circRNA
chr6	71408977	71442214	SMAP1	7	+	Ambiguous circRNA
chr2	219346792	219350466	USP37	8	-	Other circRNA
chr13	80107457	80117817	NDFIP2	7	+	Other circRNA
chr1	21188720	21191755	EIF4G3	7	-	Other circRNA
chr11	93097325	93148280	CCDC67	7	+	Other circRNA
chr14	64628789	64630299	SYNE2	7	+	Ambiguous circRNA
chr2	120303660	120317602	PCDP1	7	+	Other circRNA
chr3	15731525	15755148	ANKRD28	7	-	Ambiguous circRNA
chr3	46937224	46940347	PTH1R	7	+	Other circRNA
chr7	84751056	84783055	SEMA3D	7	-	AUG circRNA
chr8	94798450	94832464	TMEM67	7	+	Other circRNA
chr9	114173259	114199388	KIAA0368	7	-	Other circRNA
chr4	120446703	120463789	PDE5A	10	-	Other circRNA
chr4	26667954	26755512	TBC1D19	8	+	Other circRNA
chr1	159162367	159162520	CADM3	6	+	Other circRNA
chr3	157154666	157154852	PTX3	11	+	AUG circRNA
chr18	60027187	60029026	TNFRSF11A	4	+	Other circRNA
chr11	102221076	102248888	BIRC2	11	+	Other circRNA
chr19	35752827	35753595	LSR	8	+	Other circRNA
chr10	88232368	88257076	WAPAL	7	-	Other circRNA
chr2	128913062	128931513	UGGT1	7	+	Other circRNA
chr2	219341562	219353144	USP37	7	-	Other circRNA
chrX	48334597	48337504	FTSJ1	7	+	AUG circRNA
chr12	54796970	54797108	ITGA5	12	-	Other circRNA
chr11	44839024	44882020	TSPAN18	10	+	Other circRNA
chr11	47504246	47506075	CELF1	5	-	Other circRNA
chr6	160479937	160484662	IGF2R	5	+	Other circRNA
chr3	47956306	48040369	MAP4	6	-	AUG circRNA
chr11	83173044	83177860	DLG2	6	-	Other circRNA
chr16	67165188	67166814	C16orf70	7	+	Other circRNA
chr13	32936659	32937670	BRCA2	12	+	Other circRNA
chr15	33895323	33936720	RYR3	5	+	Other circRNA
chr10	97078076	97106209	SORBS1	6	-	Ambiguous circRNA
chr13	35745408	35785316	NBEA	6	+	Other circRNA
chr8	125575022	125580777	MTSS1	6	-	Ambiguous circRNA
chr1	155330091	155340774	ASH1L	6	-	Other circRNA
chr20	48461572	48472118	SLC9A8	11	+	Ambiguous circRNA
chr1	178753552	178802685	RALGPS2	8	+	Other circRNA
chr1	179081443	179084165	ABL2	8	-	Other circRNA
chr15	31318341	31334446	TRPM1	8	-	Ambiguous circRNA
chr15	48279833	48317650		8	-	Other circRNA
chr5	79974745	80074655	MSH3	8	+	Other circRNA
chr12	112667501	112688938	C12orf51	6	-	Other circRNA
chr2	42909540	42909729	MTA3	8	+	Other circRNA
chr5	34803816	34821955	RAI14	9	+	Other circRNA
chr3	170102320	170108252	SKIL	7	+	Other circRNA
chr1	173915613	173921276	RC3H1	9	-	Other circRNA
chr11	103496787	103551070		7	-	Other circRNA
chr17	67096937	67136889	ABCA6	12	-	AUG circRNA
chr3	129182402	129214450	IFT122	12	+	Ambiguous circRNA
chr11	34470738	34478364	CAT	10	+	Other circRNA
chr22	34157357	34159791	LARGE	8	-	AUG circRNA
chr1	109865553	109870223	SORT1	6	-	Other circRNA
chr2	32858942	32889534	TTC27	12	+	Other circRNA
chr14	24617184	24617331	RNF31	10	+	Ambiguous circRNA
chr14	67745966	67790529	MPP5	10	+	AUG circRNA
chr2	23914543	23926733	KLHL29	10	+	Other circRNA
chr3	184082753	184084588	POLR2H	10	+	Other circRNA
chr5	142281499	142292858	ARHGAP26	10	+	Other circRNA
chr15	83532918	83561593	HOMER2	11	-	Other circRNA
chr17	13442383	13445247	HS3ST3A1	11	-	Other circRNA
chr3	47896737	47899002	MAP4	11	-	Ambiguous circRNA
chr1	114372213	114372651	PTPN22	12	-	Other circRNA
chr9	131369882	131378119	SPTAN1	11	+	Other circRNA
chr14	92608507	92622975	CPSF2	7	+	Other circRNA
chr2	204058517	204075829	NBEAL1	10	+	Other circRNA
chr1	237433796	237532908	RYR2	3	+	Other circRNA
chr2	179537361	179558416	TTN	3	-	Other circRNA
chr5	112896776	112920176	YTHDC2	3	+	Other circRNA
chr7	92144751	92148392	PEX1	3	-	Ambiguous circRNA
chr5	115423193	115469875	COMMD10	9	+	Other circRNA
chr22	38620791	38627340	TMEM184B	11	-	Other circRNA
chr20	60737807	60739302	SS18L1	9	+	Ambiguous circRNA
chr9	6830673	6893232	KDM4C	10	+	Ambiguous circRNA
chrX	128633708	128645960	SMARCA1	9	-	Other circRNA
chr2	202597998	202617965	ALS2	9	-	Other circRNA
chr1	203682292	203696699	ATP2B4	6	+	Other circRNA
chr1	93651901	93672955	CCDC18	6	+	Other circRNA
chr10	103552595	103565900	MGEA5	6	-	Other circRNA
chr11	120983780	121000920	TECTA	6	+	Other circRNA
chr11	66949316	66975159	KDM2A	6	+	Ambiguous circRNA
chr12	86053953	86064925		6	-	Other circRNA
chr12	95422162	95422300	NR2C1	6	-	Other circRNA
chr17	5241313	5257785	RABEP1	6	+	Other circRNA
chr17	59820373	59861785	BRIP1	6	-	Other circRNA
chr17	70845732	70845943	SLC39A11	6	-	Other circRNA
chr22	20100954	20102208	TRMT2A	6	-	Other circRNA
chr22	32188018	32275738	DEPDC5	6	+	Ambiguous circRNA
chr5	154291286	154300985	GEMIN5	6	-	Other circRNA
chr5	6616839	6632090	NSUN2	6	-	Ambiguous circRNA
chr6	80877394	80881107	BCKDHB	6	+	Other circRNA
chr7	2309193	2314864	SNX8	6	-	Other circRNA
chr8	120855848	120865455	DSCC1	6	-	Other circRNA
chr5	132051448	132070170	KIF3A	6	-	Ambiguous circRNA
chr10	34540529	34542583	PARD3	8	-	Other circRNA
chr12	54796766	54797108	ITGA5	8	-	Other circRNA
chr15	66615024	66615923	DIS3L	8	+	Other circRNA
chr2	234171775	234172711	ATG16L1	8	+	Ambiguous circRNA
chr2	240944626	240951113	NDUFA10	8	-	Other circRNA
chr4	25783863	25792176	SEL1L3	8	-	Other circRNA
chr5	61657068	61657356	KIF2A	8	+	Other circRNA
chr6	99823815	99824058	COQ3	8	-	Other circRNA
chr6	90458941	90461301	MDN1	7	-	Other circRNA
chr2	1890310	1893249	MYT1L	8	-	Ambiguous circRNA
chr4	81208490	81284038	C4orf22	12	+	AUG circRNA
chr6	88311501	88326145	ORC3	7	+	Ambiguous circRNA
chr8	79598701	79627563	FAM164A	7	+	Other circRNA
chr9	115030328	115030475	PTBP3	10	-	Other circRNA
chr3	4693806	4777038	ITPR1	11	+	Other circRNA
chr14	52520296	52521039	NID2	10	-	Other circRNA
chr17	526772	559193	VPS53	8	-	Ambiguous circRNA
chr3	29628604	29684125	RBMS3	9	+	Other circRNA
chr10	104247906	104250370	ACTR1A	9	-	Ambiguous circRNA
chr18	21086933	21099138	C18orf8	8	+	Other circRNA
chr11	46837748	46842799	CKAP5	9	-	AUG circRNA
chr9	134053697	134070681	NUP214	4	+	Other circRNA
chr2	46070138	46088927	PRKCE	9	+	Ambiguous circRNA
chr17	59093111	59161925	BCAS3	10	+	Other circRNA
chr5	134246024	134305782	PCBD2|CATSPER3	10	+	Ambiguous circRNA
chr10	12126538	12129728	DHTKD1	7	+	Other circRNA
chr12	19406873	19408099	PLEKHA5	8	+	Ambiguous circRNA
chrX	83599257	83616620	HDX	4	-	Other circRNA
chr17	35797838	35825645	TADA2A	6	+	Ambiguous circRNA
chr12	121659715	121660846	P2RX4	14	+	Ambiguous circRNA
chr20	32207322	32212823	CBFA2T2	7	+	Ambiguous circRNA
chr13	21013731	21063635	CRYL1	10	-	Other circRNA
chr18	33836930	33840138	MOCOS	10	+	Other circRNA
chr3	27335078	27346462	NEK10	8	-	Other circRNA
chr17	45738484	45752148	KPNB1	8	+	Other circRNA
chr1	33403997	33411229	RNF19B	8	-	Other circRNA
chr12	123678932	123694709	MPHOSPH9	4	-	Ambiguous circRNA
chr8	95861689	95871860	INTS8	4	+	Ambiguous circRNA
chr12	987377	991239	WNK1	8	+	Other circRNA
chr22	38894089	38895504	DDX17	9	-	Other circRNA
chr6	82933156	82937019	IBTK	7	-	Ambiguous circRNA
chr3	159482231	159482888	SCHIP1	9	+	Ambiguous circRNA
chr7	73654267	73666828	RFC2	12	-	Other circRNA
chr12	65130783	65146537	GNS	9	-	Other circRNA
chr5	150075067	150076453	RBM22	11	-	Other circRNA
chr1	35835629	35865177	ZMYM4	9	+	Ambiguous circRNA
chr10	123722752	123733596	NSMCE4A	9	-	Ambiguous circRNA
chr18	67802419	67857955	RTTN	9	-	Ambiguous circRNA
chr2	128865511	128892535	UGGT1	9	+	Other circRNA
chr5	134126159	134131840	DDX46	9	+	Ambiguous circRNA
chr5	96136564	96139646	ERAP1	9	-	AUG circRNA
chr8	104933899	104955154	RIMS2	9	+	Other circRNA
chr12	57037186	57037371	ATP5B	4	-	Other circRNA
chr15	94983404	95013671	MCTP2	10	+	Other circRNA
chr7	134625842	134643041	CALD1	10	+	Ambiguous circRNA
chr3	65364935	65428524	MAGI1	6	-	Other circRNA
chr7	158552176	158555856	ESYT2	6	-	Ambiguous circRNA
chr2	112821738	112839095	TMEM87B	7	+	Ambiguous circRNA
chr16	343487	348251	AXIN1	13	-	Other circRNA
chr2	179334378	179337869	FKBP7	5	-	Other circRNA
chr9	2943564	2992555		7	-	Other circRNA
chr6	108543437	108544249	SNX3	7	-	Other circRNA
chr3	4718297	4777038	ITPR1	7	+	Other circRNA
chr2	232135694	232146846	ARMC9	10	+	Ambiguous circRNA
chr6	118348354	118349392	SLC35F1	5	+	Other circRNA
chr7	81689743	81765992	CACNA2D1	7	-	Other circRNA
chr10	104636710	104638748	AS3MT	5	+	Other circRNA
chr3	130399456	130422732	PIK3R4	9	-	Other circRNA
chr16	57155004	57157385	CPNE2	13	+	Other circRNA
chr14	31175028	31185183	SCFD1	9	+	Ambiguous circRNA
chr3	9495422	9495552	SETD5	6	+	Other circRNA
chr7	137206611	137294355	DGKI	6	-	Other circRNA
chr12	6219539	6232362	VWF	12	-	AUG circRNA
chr20	18491465	18516386	SEC23B	9	+	AUG circRNA
chr12	96414862	96418325	LTA4H	6	-	Ambiguous circRNA
chr2	160284821	160289874	BAZ2B	11	-	Other circRNA
chr1	156499896	156507113	IQGAP3	12	-	Other circRNA
chr3	183360694	183390272	KLHL24	9	+	AUG circRNA
chr10	123279492	123325218	FGFR2	3	-	Other circRNA
chr10	73544043	73545495	CDH23	3	+	Other circRNA
chr11	65373231	65376019	MAP3K11	3	-	Ambiguous circRNA
chr12	109680241	109689961	ACACB	3	+	Ambiguous circRNA
chr12	123983090	124008192	RILPL1	3	-	Other circRNA
chr16	15813076	15820911	MYH11	3	-	Other circRNA
chr16	53337631	53342766	CHD9	3	+	Other circRNA
chr18	51715243	51731527	MBD2	3	-	Other circRNA
chr3	195435004	195456610	BC144457|MUC20	3	+	Ambiguous circRNA
chr4	72306332	72319386	SLC4A4	3	+	Other circRNA
chr5	112128142	112163703	APC	3	+	Ambiguous circRNA
chr9	124076211	124081158	GSN	3	+	Other circRNA
chr9	96233422	96289524	FAM120A	9	+	Other circRNA
chr13	52718825	52728308	NEK3	7	-	Ambiguous circRNA
chr2	238256449	238262046	COL6A3	12	-	Other circRNA
chr5	130846006	130857214	RAPGEF6	10	-	Ambiguous circRNA
chr3	77595488	77657105	ROBO2	7	+	Ambiguous circRNA
chr14	104490905	104493276	TDRD9	8	+	Other circRNA
chr15	31260122	31269158	MTMR10	10	-	Ambiguous circRNA
chr2	242263630	242283312	2002-09-01	8	+	Ambiguous circRNA
chr14	45494985	45523752	FAM179B	6	+	Ambiguous circRNA
chr10	17641170	17646046	PTPLA	5	-	Other circRNA
chr2	242176029	242187763	HDLBP	5	-	Other circRNA
chr9	96827015	96850193	PTPDC1	10	+	AUG circRNA
chr19	17267718	17286550	MYO9B	8	+	Other circRNA
chr1	154184795	154186422	C1orf43	6	-	Other circRNA
chr11	10820759	10824841	EIF4G2	6	-	Other circRNA
chr21	30743241	30783944		6	+	Other circRNA
chr8	132962215	132982890	EFR3A	6	+	Other circRNA
chr8	41800310	41812929	KAT6A	6	-	Other circRNA
chr2	232099936	232160966	ARMC9	9	+	Other circRNA
chr12	54739243	54741835	COPZ1	12	+	Other circRNA
chr4	88362980	88366659	NUDT9	8	+	Other circRNA
chr15	100197617	100211659	MEF2A	7	+	Other circRNA
chr6	64394029	64395812	PHF3	7	+	Ambiguous circRNA
chr10	129868564	129869165	PTPRE	12	+	Other circRNA
chr16	57153106	57157385	CPNE2	12	+	Other circRNA
chr2	113315486	113322076	POLR1B	12	+	Other circRNA
chr2	230678585	230683228	TRIP12	12	-	Other circRNA
chr2	99251684	99256691	MGAT4A	12	-	Other circRNA
chr3	15126241	15138217	ZFYVE20	12	-	AUG circRNA
chr9	133469029	133495845	FUBP3	12	+	Ambiguous circRNA
chr6	17632880	17646385	NUP153	8	-	Other circRNA
chr10	75562729	75563117	NDST2	10	-	Other circRNA
chr18	39575853	39584505	PIK3C3	10	+	Other circRNA
chr9	125746763	125761045	RABGAP1	9	+	Ambiguous circRNA
chr1	211444573	211452658	RCOR3	9	+	Ambiguous circRNA
chr20	7875779	7895066	HAO1	10	-	Other circRNA
chr9	123758517	123760052	C5	10	-	Other circRNA
chr1	213186434	213186760	ANGEL2	6	-	Ambiguous circRNA
chr13	20632714	20635364	ZMYM2	6	+	Ambiguous circRNA
chr3	56658506	56675780	FAM208A	6	-	Other circRNA
chr16	71783796	71798629	AP1G1	7	-	Other circRNA
chr6	41057942	41060824	NFYA	10	+	Other circRNA
chr10	31197861	31230580	ZNF438	11	-	Other circRNA
chr11	120298777	120302620	ARHGEF12	10	+	Other circRNA
chr16	14645877	14648008	PARN	10	-	Other circRNA
chr2	44010658	44021782	DYNC2LI1	10	+	Ambiguous circRNA
chr3	49365118	49373029	USP4	10	-	Other circRNA
chr5	33576158	33624456	ADAMTS12	10	-	Other circRNA
chr4	107092251	107114927	TBCK	9	-	Other circRNA
chr8	141559212	141595410	EIF2C2	13	-	Other circRNA
chr17	76410959	76416404	PGS1	7	+	Ambiguous circRNA
chr17	78263457	78281001	RNF213	7	+	Other circRNA
chr18	43456200	43467872	EPG5	7	-	Other circRNA
chr18	55338699	55368545	ATP8B1	7	-	Other circRNA
chr5	178032303	178039891	CLK4	7	-	Ambiguous circRNA
chr7	98540571	98546308	TRRAP	7	+	Other circRNA
chr8	141357855	141358045	TRAPPC9	7	-	Other circRNA
chr9	115961134	115973872	FKBP15	7	-	Ambiguous circRNA
chr1	115417126	115420823	SYCP1	5	+	Ambiguous circRNA
chr1	237013643	237038146	MTR	5	+	Other circRNA
chr11	31262996	31329455	DCDC1	5	-	Other circRNA
chr12	1949904	1969372	CACNA2D4	5	-	Ambiguous circRNA
chr12	40040130	40110640	C12orf40	5	+	Ambiguous circRNA
chr12	48090058	48095387	RPAP3	5	-	Ambiguous circRNA
chr14	74196342	74196688	C14orf43	5	-	Ambiguous circRNA
chr16	21030945	21053525	DNAH3	5	-	Other circRNA
chr16	66542552	66570920	TK2	5	-	Ambiguous circRNA
chr17	40956242	40957902	CNTD1	5	+	Ambiguous circRNA
chr17	78857218	78899280	RPTOR	5	+	Other circRNA
chr2	203589639	203624076	FAM117B	5	+	Other circRNA
chr2	29063037	29063335	SPDYA	5	+	Other circRNA
chr5	101724391	101811497	SLCO6A1	5	-	Other circRNA
chr6	43286039	43299590	ZNF318	5	-	Other circRNA
chr9	97912204	97912369	FANCC	5	-	Other circRNA
chr3	172003715	172070873	FNDC3B	11	+	Other circRNA
chr20	3259557	3270863	C20orf194	10	-	Other circRNA
chr7	116528180	116533099	CAPZA2	7	+	Ambiguous circRNA
chr8	10102613	10108158	MSRA	8	+	Other circRNA
chr18	29437502	29447439	TRAPPC8	10	-	Ambiguous circRNA
chr2	159854989	159867952	TANC1	12	+	Other circRNA
chr6	139228631	139238764	REPS1	5	-	Other circRNA
chr17	38564743	38572320	TOP2A	13	-	Other circRNA
chr12	96676286	96691499	CDK17	5	-	Other circRNA
chr4	40098846	40108644	N4BP2	6	+	AUG circRNA
chr9	17330629	17416187	CNTLN	6	+	Other circRNA
chr16	69687138	69718873	NFAT5	12	+	Other circRNA
chr5	142258938	142292858	ARHGAP26	10	+	Other circRNA
chr14	53064989	53100664	GPR137C	10	+	Other circRNA
chr9	71849354	71866280	TJP2	12	+	Other circRNA
chr16	71792710	71803602	AP1G1	9	-	Ambiguous circRNA
chr3	148923954	148928166	CP	10	-	Ambiguous circRNA
chr1	10380100	10403345	KIF1B	7	+	Other circRNA
chr1	65325787	65332891	JAK1	11	-	Other circRNA
chr2	216251411	216256537	FN1	10	-	Ambiguous circRNA
chr21	38747352	38792686	DYRK1A	6	+	Ambiguous circRNA
chr3	37162982	37163182	LRRFIP2	6	-	Other circRNA
chr12	51064968	51086796	DIP2B	11	+	Other circRNA
chr1	155026385	155031263	ADAM15	5	+	Ambiguous circRNA
chr4	153802114	153809459	ARFIP1	8	+	Other circRNA
chr1	156242110	156244477	SMG5	7	-	Other circRNA
chr22	37868480	37876807	MFNG	11	-	Other circRNA
chr10	27497174	27497374	ACBD5	6	-	Other circRNA
chr14	55455745	55474093	WDHD1	5	-	Other circRNA
chr2	112754899	112767643	MERTK	5	+	Other circRNA
chr2	44549869	44549993	PREPL	5	-	Other circRNA
chr9	27359031	27359234	MOB3B	5	-	Other circRNA
chrX	117718697	117744381	DOCK11	11	+	Other circRNA
chr1	12374171	12389975	VPS13D	6	+	Other circRNA
chr1	180031354	180049796	CEP350	6	+	Other circRNA
chr10	55698574	55721652	PCDH15	6	-	Other circRNA
chr16	86983069	86995575		6	-	Other circRNA
chr2	203332241	203352870	BMPR2	6	+	Ambiguous circRNA
chr8	100994164	101008758	RGS22	6	-	Other circRNA
chr8	90617594	90629385		8	-	Other circRNA
chr8	103846416	103855975	AZIN1	12	-	AUG circRNA
chr11	108388961	108409913	EXPH5	6	-	Other circRNA
chrX	84585954	84614635	POF1B	6	-	Other circRNA
chr2	10797867	10808849	NOL10	9	-	Other circRNA
chr15	85641178	85664245	PDE8A	7	+	Ambiguous circRNA
chr17	40280278	40282608	RAB5C	11	-	Ambiguous circRNA
chr6	72002995	72003314	OGFRL1	8	+	Other circRNA
chr4	87967317	88005316	AFF1	9	+	Other circRNA
chr2	27688277	27693962	IFT172	12	-	Other circRNA
chr9	108126835	108137016	SLC44A1	9	+	Other circRNA
chr10	104445572	104459246	ARL3	7	-	Other circRNA
chr15	65140791	65153774	PLEKHO2	7	+	Other circRNA
chr2	216605599	216615140	LOC646324	12	-	Other circRNA
chr8	68965331	68968209	PREX2	6	+	Other circRNA
chr7	97875233	97875477	TECPR1	9	-	AUG circRNA
chr4	47514520	47527659	ATP10D	10	+	AUG circRNA
chr5	1466863	1467005	LPCAT1	9	-	Other circRNA
chr1	155764840	155790447	GON4L	11	-	Ambiguous circRNA
chr10	22015172	22022016	MLLT10	11	+	Ambiguous circRNA
chr12	112498073	112509868	NAA25	11	-	Ambiguous circRNA
chr13	113158939	113181798	TUBGCP3	11	-	Other circRNA
chr13	114128438	114138511	DCUN1D2	11	-	Ambiguous circRNA
chr14	31647225	31675163	HECTD1	11	-	AUG circRNA
chr19	14288342	14300501	LPHN1	11	-	AUG circRNA
chr2	1657399	1658280	PXDN	11	-	Other circRNA
chr2	26688539	26688944	OTOF	11	-	Other circRNA
chr21	38308748	38311294	HLCS	11	-	Ambiguous circRNA
chr3	124165007	124215260	KALRN	11	+	Other circRNA
chr5	137717204	137735701	KDM3B	11	+	Ambiguous circRNA
chr5	148586570	148596609	ABLIM3	11	+	Other circRNA
chr8	33360946	33364839	TTI2	11	-	Other circRNA
chr8	39018415	39114862	ADAM32	11	+	Other circRNA
chr8	68169966	68172161	ARFGEF1	11	-	Other circRNA
chr9	79890413	79923014	VPS13A	11	+	Other circRNA
chr7	107824684	107830190	NRCAM	6	-	Other circRNA
chr10	69714351	69752439	HERC4	10	-	Ambiguous circRNA
chr6	163986977	163987827	QKI	7	+	Ambiguous circRNA
chr10	11308560	11363349	CELF2	9	+	Other circRNA
chr10	12130984	12142261	DHTKD1	9	+	Other circRNA
chr11	119050401	119053054	NLRX1	9	+	Other circRNA
chr18	33828884	33831246	MOCOS	9	+	Other circRNA
chr2	101874299	101883341	C2orf29	9	+	Other circRNA
chr4	108999375	109004602	LEF1	9	-	Ambiguous circRNA
chr11	9817377	9830549	SBF2	7	-	Other circRNA
chr6	25466100	25540306	LRRC16A	8	+	Other circRNA
chr20	45852969	45856024	ZMYND8	8	-	Other circRNA
chr3	81548260	81586246	GBE1	7	-	Other circRNA
chr4	74361016	74364963	AFM	10	+	Other circRNA
chr4	39875908	39904080	PDS5A	9	-	Other circRNA
chr10	32306070	32337479	KIF5B	11	-	Other circRNA
chr10	93754291	93771172	BTAF1	8	+	Other circRNA
chr16	89755659	89758924	CDK10	9	+	Ambiguous circRNA
chr3	11606270	11606493	VGLL4	8	-	Other circRNA
chr20	45848908	45853209	ZMYND8	8	-	Other circRNA
chr5	80369017	80404897	RASGRF2	11	+	Ambiguous circRNA
chr7	22184661	22206766	RAPGEF5	8	-	Other circRNA
chr5	38869133	38886292	OSMR	8	+	AUG circRNA
chr2	39536601	39542529	MAP4K3	7	-	Ambiguous circRNA
chr2	44170825	44209573	LRPPRC	13	-	Other circRNA
chr6	147674458	147685302	STXBP5	10	+	Other circRNA
chr10	3197782	3209234	PITRM1	8	-	Other circRNA
chr2	206605242	206617699	NRP2	4	+	Other circRNA
chr14	101450684	101455127		11	+	Other circRNA
chr4	129098026	129120754	LARP1B	11	+	Other circRNA
chr1	6867042	6880310	CAMTA1	6	+	Other circRNA
chr10	13230880	13246364	MCM10	6	+	Other circRNA
chr10	76360136	76430027	ADK	6	+	Other circRNA
chr12	2926388	2927519	ITFG2	6	+	Other circRNA
chr16	84163152	84164036	HSDL1	6	-	Other circRNA
chr19	16940601	16965072	SIN3B	6	+	Other circRNA
chr20	2903852	2969120	PTPRA	6	+	AUG circRNA
chr22	21331988	21332294	AIFM3	6	+	Other circRNA
chr4	151814203	151818970	LRBA	6	-	Other circRNA
chr4	185631225	185646216	MLF1IP	6	-	Ambiguous circRNA
chr6	158068290	158074659	ZDHHC14	6	+	Ambiguous circRNA
chr8	27364388	27369427	EPHX2	6	+	Other circRNA
chr9	136890966	136891212	LINC00094	6	+	Other circRNA
chr18	71314805	71320967		9	-	Other circRNA
chr2	152473877	152476276	NEB	5	-	Other circRNA
chr2	191759877	191766752	GLS	11	+	Other circRNA
chr7	104681285	104681470	MLL5	8	+	Ambiguous circRNA
chrX	118783899	118809631	2006-09-01	6	-	Ambiguous circRNA
chr19	49961742	49963105	ALDH16A1	11	+	Other circRNA
chr1	236995265	237016388	MTR	7	+	Other circRNA
chr9	108061500	108147783	SLC44A1	7	+	Other circRNA
chr1	46105881	46126049	GPBP1L1	10	-	AUG circRNA
chrX	71787738	71788734	HDAC8	9	-	Other circRNA
chr16	1630759	1634421	IFT140	4	-	Other circRNA
chr2	179783439	179809378	CCDC141	4	-	Other circRNA
chr12	124158164	124175221	TCTN2	8	+	Other circRNA
chr3	18419661	18438782	SATB1	14	-	Other circRNA
chr7	73800850	73815897	CLIP2	9	+	Other circRNA
chr1	227203780	227222495	CDC42BPA	4	-	Ambiguous circRNA
chr1	70477479	70486812	LRRC7	4	+	Ambiguous circRNA
chr1	91841083	91851391	HFM1	4	-	Other circRNA
chr10	103190101	103221815	BTRC	4	+	Other circRNA
chr10	122273422	122349008	PPAPDC1A	4	+	Ambiguous circRNA
chr12	32751430	32786623	FGD4	4	+	Ambiguous circRNA
chr12	97886238	97889834	RMST	4	+	Other circRNA
chr13	28636003	28644749	FLT3	4	-	Ambiguous circRNA
chr14	34145416	34204538	NPAS3	4	+	Other circRNA
chr15	25615712	25616959	UBE3A	4	-	Other circRNA
chr17	19746433	19750223	ULK2	4	-	Other circRNA
chr17	37054664	37071399	LASP1	4	+	Ambiguous circRNA
chr18	13008454	13015447	CEP192	4	+	Other circRNA
chr18	31187557	31241701	ASXL3	4	+	Ambiguous circRNA
chr2	155098542	155115651	GALNT13	4	+	Ambiguous circRNA
chr4	42466706	42509171	ATP8A1	4	-	Ambiguous circRNA
chr5	167525030	167553944	ODZ2	4	+	Other circRNA
chr5	60183266	60189470	ERCC8	4	-	Other circRNA
chr6	62316194	62362222		4	-	Other circRNA
chr8	17882869	17883167	PCM1	4	+	Other circRNA
chr9	114989690	115015068	PTBP3	4	-	Other circRNA
chr10	73956568	73956747	ASCC1	4	-	Other circRNA
chr6	70459232	70500364	LMBRD1	7	-	Ambiguous circRNA
chr6	159197439	159208235	EZR	8	-	Other circRNA
chr1	19018247	19027312	PAX7	6	+	Other circRNA
chr1	23720371	23745632	TCEA3	6	-	Other circRNA
chr1	36505907	36506042	EIF2C3	6	+	Other circRNA
chr11	36415395	36459026	PRR5L	6	+	Ambiguous circRNA
chr11	61031958	61032684	VWCE	6	-	Ambiguous circRNA
chr11	66328043	66328226	ACTN3	6	+	Ambiguous circRNA
chr12	100985449	100986227	GAS2L3	6	+	Other circRNA
chr14	101400334	101435061		6	+	Other circRNA
chr15	60780722	60820926	BC035094	6	+	Other circRNA
chr17	62028783	62029260	SCN4A	6	-	Other circRNA
chr2	26029097	26068432	ASXL2	6	-	Other circRNA
chr21	17135209	17205867	USP25	6	+	Other circRNA
chr22	36155934	36206051	RBFOX2	6	-	Ambiguous circRNA
chr22	40704515	40708655	TNRC6B	6	+	Other circRNA
chr3	195796325	195803993	TFRC	6	-	Ambiguous circRNA
chr4	129120593	129121820	LARP1B	6	+	Ambiguous circRNA
chr4	186291793	186298172	LRP2BP	6	-	Other circRNA
chr5	128887556	128958041	ADAMTS19	6	+	Other circRNA
chr5	56181758	56183347	MAP3K1	6	+	Other circRNA
chr6	117019866	117053531	KPNA5	6	+	Other circRNA
chr7	131060182	131151174	MKLN1	6	+	Ambiguous circRNA
chrX	119402098	119427906	FAM70A	6	-	Other circRNA
chrX	154194244	154227875	F8	6	-	Other circRNA
chr7	151871215	151875095	MLL3	6	-	Ambiguous circRNA
chr2	120658293	120725548	PTPN4	9	+	Ambiguous circRNA
chr1	156235571	156243241	SMG5	9	-	Other circRNA
chr8	118644931	118695928		7	-	Other circRNA
chr7	139305146	139316471	HIPK2	11	-	Other circRNA
chr5	64483842	64569274	ADAMTS6	12	-	Ambiguous circRNA
chr12	121461792	121465620	OASL	9	-	Other circRNA
chr12	57127930	57139965	PRIM1	12	-	Other circRNA
chr8	103845283	103848618	AZIN1	12	-	Other circRNA
chr2	32865336	32897451	TTC27	9	+	Other circRNA
chr5	96112107	96139646	ERAP1	8	-	AUG circRNA
chr1	115272878	115292828	CSDE1	12	-	Ambiguous circRNA
chr20	18505578	18511447	SEC23B	9	+	Other circRNA
chr11	47493742	47522484	CELF1	8	-	AUG circRNA
chr14	31784975	31844174	HEATR5A	9	-	Other circRNA
chr7	155436161	155436298	AX747269	10	-	Other circRNA
chr10	5944982	5969504	FBXO18	11	+	Ambiguous circRNA
chr15	25224682	25265908	SNURF	7	+	Other circRNA
chr17	58342772	58422969	USP32	7	-	Other circRNA
chr14	75497245	75509180	MLH3	6	-	Ambiguous circRNA
chr8	6590081	6605349	AGPAT5	6	+	Other circRNA
chr12	100441307	100522503	UHRF1BP1L	5	-	Ambiguous circRNA
chr1	114394648	114397671	PTPN22	9	-	Other circRNA
chr10	122278344	122334813	PPAPDC1A	11	+	Ambiguous circRNA
chr15	40268614	40285049	EIF2AK4	11	+	Other circRNA
chr7	40087419	40118450	CDK13	11	+	Other circRNA
chr8	107713810	107726213	OXR1	11	+	Ambiguous circRNA
chr2	173423435	173460751	PDK1	10	+	Ambiguous circRNA
chrX	64295485	64295792		6	+	Other circRNA
chr2	61258553	61275708	PEX13	9	+	Other circRNA
chr17	62486912	62489138	POLG2	9	-	Other circRNA
chr19	4249224	4258420	CCDC94	11	+	Other circRNA
chr21	42799132	42799793	MX1	8	+	Other circRNA
chr19	13930170	13936527	ZSWIM4	8	+	Other circRNA
chr22	30209418	30218453	ASCC2	7	-	Ambiguous circRNA
chr18	34385336	34387897	TPGS2	9	-	Other circRNA
chr2	160294813	160335232	BAZ2B	6	-	AUG circRNA
chr2	160194077	160245996	BAZ2B	8	-	Other circRNA
chr2	86992149	86998835	RMND5A	5	+	Other circRNA
chr17	78268518	78286967	RNF213	10	+	Other circRNA
chr2	211452781	211481265	CPS1	10	+	Other circRNA
chr2	33487788	33505225	LTBP1	11	+	Other circRNA
chr17	5983690	5991424	WSCD1	6	+	AUG circRNA
chr2	158713976	158716691	ACVR1	11	-	Other circRNA
chr1	19513657	19518872	UBR4	7	-	Other circRNA
chr12	105508139	105534823	KIAA1033	7	+	Other circRNA
chr12	110770401	110778799	ATP2A2	7	+	Other circRNA
chr13	50567928	50571555	DLEU2	7	-	Other circRNA
chr14	81663752	81670448	GTF2A1	7	-	Ambiguous circRNA
chr15	43656112	43656685	ZSCAN29	7	-	Other circRNA
chr15	65394443	65395022	UBAP1L	7	-	Ambiguous circRNA
chr15	72642858	72645519	HEXA	7	-	Other circRNA
chr15	76587931	76588078	ETFA	7	-	Other circRNA
chr16	28112778	28137169	XPO6	7	-	Other circRNA
chr16	88801057	88801461	PIEZO1	7	-	Other circRNA
chr17	74271899	74272028	QRICH2	7	-	Other circRNA
chr17	8351867	8358205	NDEL1	7	+	Other circRNA
chr20	35632104	35663911	RBL1	7	-	Other circRNA
chr21	47766041	47769734	PCNT	7	+	Ambiguous circRNA
chr3	150284687	150284893	BC039424	7	-	Other circRNA
chr3	81643058	81695633	GBE1	7	-	Other circRNA
chr5	353844	359599	AHRR	7	+	Other circRNA
chr5	65449290	65458101	SREK1	7	+	Ambiguous circRNA
chr6	129920360	129950667	ARHGAP18	7	-	Other circRNA
chr7	158540884	158557544	ESYT2	7	-	Other circRNA
chr7	84671486	84702397	SEMA3D	7	-	Other circRNA
chr8	109226835	109229689	EIF3E	7	-	Other circRNA
chr8	98703179	98703416	MTDH	7	+	Other circRNA
chr9	128677964	128678206	PBX3	7	+	Other circRNA
chr9	98734214	98740497	C9orf102	7	+	Other circRNA
chr1	21605683	21616649	ECE1	7	-	Other circRNA
chr3	52692214	52702661	PBRM1	8	-	Ambiguous circRNA
chr10	80961340	80968206	ZMIZ1	8	+	AUG circRNA
chr16	83520081	83520260	CDH13	12	+	Other circRNA
chr3	101947189	101948185	ZPLD1	12	+	Other circRNA
chr2	175742237	175742856	CHN1	9	-	Other circRNA
chr5	36117836	36124367	LMBRD2	10	-	Other circRNA
chr14	76248829	76249873	TTLL5	6	+	Ambiguous circRNA
chr15	25963328	25981288	ATP10A	11	-	Other circRNA
chr1	244640842	244641277	C1orf101	13	+	Ambiguous circRNA
chr16	57238415	57243099	RSPRY1	13	+	AUG circRNA
chr19	38692501	38692637	SIPA1L3	13	+	Other circRNA
chr6	76405519	76407233	SENP6	13	+	Ambiguous circRNA
chr7	139102283	139102475	LUC7L2	13	+	Other circRNA
chr9	140669560	140695436	EHMT1	13	+	Other circRNA
chrX	102094728	102156699	LOC100287765	13	+	Other circRNA
chr2	203397307	203407170	BMPR2	9	+	Other circRNA
chr3	145820541	145894875	PLOD2	13	-	AUG circRNA
chr17	40485908	40500538	STAT3	11	-	AUG circRNA
chr2	210737481	210761137	UNC80	5	+	Other circRNA
chr7	87369106	87445577	RUNDC3B	5	+	Ambiguous circRNA
chrX	21519637	21550185	CNKSR2	5	+	Other circRNA
chr18	21355755	21364121	LAMA3	11	+	Other circRNA
chr1	85538736	85547098	WDR63	11	+	Other circRNA
chr15	63943451	63964893	HERC1	9	-	Other circRNA
chr17	27778472	27807499	TAOK1	9	+	AUG circRNA
chr3	43338868	43351434	SNRK	7	+	Other circRNA
chr15	52250938	52258701	LEO1	5	-	Other circRNA
chr16	57144619	57147379	CPNE2	5	+	Ambiguous circRNA
chr5	64070517	64077860	CWC27	5	+	Other circRNA
chr4	104054851	104059606	CENPE	11	-	Other circRNA
chr1	24400649	24402763	MYOM3	3	-	Other circRNA
chr10	105177548	105194732	PDCD11	3	+	Other circRNA
chr11	44129232	44219568	EXT2	3	+	Ambiguous circRNA
chr13	48953729	48981266	RB1	3	+	Other circRNA
chr2	203964351	203997869	NBEAL1	3	+	Other circRNA
chr2	234171775	234186319	ATG16L1	3	+	Ambiguous circRNA
chr2	33477743	33572577	LTBP1	3	+	Other circRNA
chr20	35526224	35540955	SAMHD1	3	-	Other circRNA
chr22	31010335	31013482	TCN2	3	+	Other circRNA
chr5	134099593	134102750	DDX46	3	+	Other circRNA
chrX	153582518	153582659	FLNA	3	-	Ambiguous circRNA
chrX	77258569	77268609	ATP7A	3	+	Other circRNA
chr1	109525230	109547340	WDR47	7	-	Other circRNA
chr4	154502558	154507531	KIAA0922	7	+	Other circRNA
chr2	191759877	191785929	GLS	8	+	Other circRNA
chr9	18770599	18795522	ADAMTSL1	12	+	Other circRNA
chr1	212976042	212981190	TATDN3	3	+	Other circRNA
chr10	29811338	29824998	SVIL	3	-	Other circRNA
chr10	69366614	69408574	CTNNA3	3	-	AUG circRNA
chr10	75574760	75583842	CAMK2G	3	-	Ambiguous circRNA
chr11	130286057	130286970	ADAMTS8	3	-	Other circRNA
chr12	48627393	48637414		3	+	Other circRNA
chr13	35716405	35729992	NBEA	3	+	Other circRNA
chr16	15813076	15850371	MYH11	3	-	Other circRNA
chr17	57138392	57153075	TRIM37	3	-	Other circRNA
chr22	44168771	44178205	EFCAB6	3	-	AUG circRNA
chr3	123337485	123348473	MYLK	3	-	Other circRNA
chr3	52661288	52663051	PBRM1	3	-	Ambiguous circRNA
chr3	58510152	58512383	ACOX2	3	-	Other circRNA
chr5	148803652	148808602	MIR143HG	3	+	Other circRNA
chr8	11218894	11219316	TDH	3	+	Other circRNA
chr9	124931923	124936906	MORN5	3	+	Other circRNA
chr9	14658746	14680160	ZDHHC21	3	-	AUG circRNA
chr9	94027198	94087686	AUH	3	-	Ambiguous circRNA
chr12	8192414	8195328	FOXJ2	3	+	AUG circRNA
chr18	32335939	32407640	DTNA	3	+	AUG circRNA
chr2	152369246	152376282	NEB	3	-	Other circRNA
chr2	179539040	179540722	TTN	3	-	Ambiguous circRNA
chr2	230672967	230683228	TRIP12	3	-	Other circRNA
chr21	33829904	33840156	C21orf63	3	+	Ambiguous circRNA
chr5	118525402	118533651	DMXL1	3	+	Other circRNA
chr9	114170850	114172493	KIAA0368	3	-	Other circRNA
chr1	31479840	31532424	PUM1	12	-	Ambiguous circRNA
chr10	64948927	64960437	JMJD1C	12	-	Other circRNA
chr19	3648622	3661999	PIP5K1C	12	-	Other circRNA
chr3	17333386	17418105	TBC1D5	12	-	Other circRNA
chr4	13338516	13363257		12	-	Other circRNA
chr5	138652741	138654722	MATR3	12	+	Other circRNA
chr8	70515426	70515891	SULF1	12	+	Ambiguous circRNA
chr14	69908548	69920026	SLC39A9	9	+	AUG circRNA
chr11	77817852	77832220	ALG8	5	-	Other circRNA
chr18	43487922	43532609	EPG5	5	-	Other circRNA
chr19	49473802	49481414	GYS1	5	-	Other circRNA
chr20	45858471	45878183	ZMYND8	5	-	Other circRNA
chr3	9796387	9798500	OGG1	5	+	Other circRNA
chr6	109505129	109509272		5	+	Other circRNA
chr20	34389412	34487570	PHF20	9	+	AUG circRNA
chr1	173720902	173735428	KLHL20	9	+	Other circRNA
chr15	38757469	38773660	FAM98B	8	+	Other circRNA
chr5	40728446	40775605	TTC33|PRKAA1	8	-	Ambiguous circRNA
chr17	42881383	42884837	GJC1	6	-	AUG circRNA
chr2	20151175	20182295	WDR35	6	-	Ambiguous circRNA
chr10	55912859	55973808	PCDH15	7	-	Other circRNA
chr2	84832623	84848675	DNAH6	3	+	Other circRNA
chr8	133925291	133935753	TG	3	+	Other circRNA
chr9	14116179	14120623	NFIB	3	-	Other circRNA
chr3	136699307	136710930	IL20RB	11	+	Other circRNA
chr8	141231557	141285920	TRAPPC9	9	-	Other circRNA
chr1	113098489	113153625	ST7L	12	-	Ambiguous circRNA
chr12	83289596	83379825	TMTC2	10	+	Ambiguous circRNA
chr18	21489116	21526248	LAMA3	10	+	Other circRNA
chr18	28609474	28612242	DSC3	10	-	Other circRNA
chr20	61916217	61917794	ARFGAP1	10	+	Other circRNA
chr22	38626674	38627340	TMEM184B	10	-	Other circRNA
chr5	14391009	14420130	TRIO	10	+	Ambiguous circRNA
chr5	170632527	170648844	RANBP17	10	+	Ambiguous circRNA
chr5	179228783	179228969	MGAT4B	10	-	Ambiguous circRNA
chr7	107615430	107621256	LAMB1	12	-	Other circRNA
chr6	24445773	24446059	GPLD1	4	-	Other circRNA
chr12	23757320	23818498	SOX5	9	-	Ambiguous circRNA
chr12	113810453	113812812	PLBD2	7	+	Other circRNA
chr1	179308572	179318077	SOAT1	10	+	Ambiguous circRNA
chr3	141295841	141300019	RASA2	5	+	Other circRNA
chr5	70813148	70818776	BDP1	10	+	Other circRNA
chr9	79862174	79867268	VPS13A	10	+	Other circRNA
chr20	48491241	48494600	SLC9A8	12	+	Other circRNA
chr19	3976657	3979950	EEF2	13	+	Other circRNA
chr8	22464708	22465578	KIAA1967	5	+	Other circRNA
chr1	190203501	190234185	FAM5C	6	-	Other circRNA
chr4	170557063	170634446	CLCN3	11	+	AUG circRNA
chr18	39613789	39629569	PIK3C3	8	+	Other circRNA
chr1	244715623	244716116	C1orf101	8	+	Other circRNA
chr9	7128065	7169890	KDM4C	11	+	Other circRNA
chr15	78780074	78781113	IREB2	7	+	Other circRNA
chr10	70892653	70892803	VPS26A	6	+	Ambiguous circRNA
chr16	4750970	4777178	ANKS3	6	-	Ambiguous circRNA
chr3	55002476	55052344	CACNA2D3	5	+	Ambiguous circRNA
chr3	183551279	183562114	PARL	9	-	Other circRNA
chr1	11177060	11193254	MTOR	9	-	Other circRNA
chr1	53980297	53990560	GLIS1	12	-	Other circRNA
chr12	54794629	54799710	ITGA5	12	-	Other circRNA
chr15	101436137	101447483	ALDH1A3	12	+	Other circRNA
chr16	88807885	88808503	PIEZO1	12	-	Other circRNA
chr17	2595054	2601884	KIAA0664	12	-	Other circRNA
chr17	57105775	57141766	TRIM37	12	-	Other circRNA
chr5	86665629	86685344	RASA1	12	+	Ambiguous circRNA
chr9	111819470	111855871	C9orf5	12	-	Ambiguous circRNA
chr9	130570512	130573290	FPGS	12	+	Other circRNA
chr3	45515734	45565600	LARS2	11	+	Other circRNA
chrX	70774362	70777522	OGT	7	+	Ambiguous circRNA
chr7	81626494	81689843	CACNA2D1	12	-	Other circRNA
chr3	38232221	38240354	OXSR1	6	+	Ambiguous circRNA
chr3	14206312	14214562	XPC	6	-	Ambiguous circRNA
chr11	47837030	47837581	NUP160	8	-	Ambiguous circRNA
chr13	110813538	110813716	COL4A1	12	-	Other circRNA
chr9	88287464	88292497	AGTPBP1	9	-	Other circRNA
chr2	99454581	99463273	C2orf55	8	-	AUG circRNA
chr7	30468119	30469073	NOD1	11	-	Other circRNA
chr8	141262875	141321473	TRAPPC9	7	-	Other circRNA
chr12	19653030	19667718	AEBP2	5	+	Other circRNA
chr3	77607094	77614271	ROBO2	6	+	Ambiguous circRNA
chr8	25230074	25237910	DOCK5	12	+	Ambiguous circRNA
chr7	44684925	44715748	OGDH	10	+	Ambiguous circRNA
chr2	136432901	136467801	R3HDM1	6	+	Other circRNA
chr3	185774863	185775280	ETV5	6	-	Other circRNA
chr5	173370028	173380275	CPEB4	6	+	Other circRNA
chr6	72935350	72943543	RIMS1	6	+	Ambiguous circRNA
chr12	42748962	42787491	PPHLN1	10	+	Ambiguous circRNA
chr9	139230422	139231529	GPSM1	7	+	Other circRNA
chr6	97676769	97717868	MMS22L	6	-	Other circRNA
chr2	149793797	149840280	KIF5C	7	+	Other circRNA
chr4	89570990	89608450	HERC3	6	+	Ambiguous circRNA
chr17	37070577	37071399	LASP1	6	+	Ambiguous circRNA
chr1	213046019	213068713	FLVCR1	11	+	Other circRNA
chr17	3483750	3511859	TRPV1	2	-	AUG circRNA
chr3	31705570	31710316	OSBPL10	2	-	Other circRNA
chr10	95765206	95792009	PLCE1	6	+	AUG circRNA
chr9	95021135	95022516	IARS	9	-	Other circRNA
chr10	121657938	121668642	SEC23IP	5	+	Other circRNA
chr15	87861540	87949712		5	-	Other circRNA
chr17	27008273	27018081	SUPT6H	5	+	Other circRNA
chr2	128249546	128281367	IWS1	5	-	Other circRNA
chr4	151604702	151656518	LRBA	5	-	Other circRNA
chr1	167971719	168014465	DCAF6	12	+	Other circRNA
chr12	80998837	81028852	PTPRQ	4	+	Other circRNA
chr5	126862309	126883613	PRRC1	10	+	Other circRNA
chr20	43248939	43251571	ADA	9	-	Other circRNA
chrX	110236613	110257128	PAK3	6	+	Other circRNA
chr14	102814615	102816385	CINP	7	-	Other circRNA
chr12	51384577	51386712	SLC11A2	8	-	Ambiguous circRNA
chr3	121186365	121195580	POLQ	11	-	Other circRNA
chr9	77595291	77632364	C9orf41	11	-	Ambiguous circRNA
chr5	43615949	43645612	NNT	10	+	Other circRNA
chr6	147588219	147599340	STXBP5	5	+	Ambiguous circRNA
chr2	55476530	55489563	MTIF2	8	-	Ambiguous circRNA
chr2	171807837	171813069	GORASP2	7	+	Other circRNA
chr1	43223453	43228146	LEPRE1	11	-	Other circRNA
chr19	46357432	46357758	SYMPK	6	-	AUG circRNA
chr20	48471974	48500603	SLC9A8	12	+	Ambiguous circRNA
chr1	243471088	243507633	SDCCAG8	7	+	Other circRNA
chr11	46439462	46456587	AMBRA1	7	-	Other circRNA
chr13	31211880	31227442	USPL1	7	+	Ambiguous circRNA
chr17	45363625	45364597	ITGB3	7	+	Ambiguous circRNA
chr19	11280723	11283799	KANK2	7	-	Other circRNA
chr22	24480958	24483666	CABIN1	7	+	Other circRNA
chr4	8237159	8239397	SH3TC1	7	+	Ambiguous circRNA
chrX	135301556	135304645	MAP7D3	9	-	Other circRNA
chr6	41773365	41774749	USP49	8	-	AUG circRNA
chr16	364542	397106	AXIN1	9	-	AUG circRNA
chr11	108159703	108160528	ATM	9	+	Other circRNA
chr7	98983324	98988876	ARPC1B	11	+	AUG circRNA
chr1	186876096	186934725	PLA2G4A	12	+	Other circRNA
chr1	53746258	53792664	LRP8	12	-	Ambiguous circRNA
chr14	75283633	75285017	YLPM1	12	+	Ambiguous circRNA
chr12	72300801	72312328	TBC1D15	7	+	Other circRNA
chr7	5751391	5760803	RNF216	11	-	Other circRNA
chr22	38308357	38315185	MICALL1	10	+	Other circRNA
chr2	206994811	207007555	NDUFS1	10	-	Other circRNA
chr7	94050320	94055169	COL1A2	7	+	Other circRNA
chr5	74675161	74681859	COL4A3BP	10	-	Other circRNA
chr17	76991099	76994045	CANT1	11	-	AUG circRNA
chr1	85816097	85826220	DDAH1	9	-	Ambiguous circRNA
chr4	82088314	82096113	PRKG2	8	-	Other circRNA
chr5	109139854	109159538	MAN2A1	10	+	Other circRNA
chrX	76872080	76920267	ATRX	6	-	Other circRNA
chr8	69030784	69129953	PREX2	8	+	Other circRNA
chr15	50923613	50929790	TRPM7	8	-	Other circRNA
chr2	68717321	68795482	APLF	7	+	Ambiguous circRNA
chr19	36221242	36221363	MLL4	6	+	Other circRNA
chr8	33357845	33370230	TTI2	6	-	AUG circRNA
chr9	113496530	113538243	MUSK	6	+	Ambiguous circRNA
chr4	25253942	25256887	PI4K2B	7	+	Ambiguous circRNA
chr18	7044720	7046366	LAMA1	7	-	Ambiguous circRNA
chr9	115961134	115965315	FKBP15	7	-	Ambiguous circRNA
chr20	37177331	37191340	RALGAPB	10	+	Other circRNA
chr8	119092987	119095106	EXT1	11	-	Other circRNA
chr3	185146284	185146844	MAP3K13	7	+	Ambiguous circRNA
chr10	103281395	103291090	BTRC	8	+	Other circRNA
chr1	173810003	173814429	DARS2	8	+	Other circRNA
chr2	48701821	48734524	PPP1R21	7	+	Other circRNA
chr18	34646830	34664195	KIAA1328	9	+	Ambiguous circRNA
chr17	78263457	78282971	RNF213	2	+	Other circRNA
chr15	100739522	100821606	ADAMTS17	10	-	Ambiguous circRNA
chr8	105436474	105441929	DPYS	10	-	Other circRNA
chr6	16290692	16290852	GMPR	6	+	Other circRNA
chr12	101701962	101713413	UTP20	8	+	Other circRNA
chr3	52238708	52246436	ALAS1	6	+	Other circRNA
chr5	79729927	79747528	ZFYVE16	12	+	AUG circRNA
chr1	114246702	114247419	PHTF1	6	-	Other circRNA
chr15	52718026	52718171	MYO5A	7	-	Ambiguous circRNA
chr20	3235864	3240674	C20orf194	7	-	Other circRNA
chr2	160112706	160139604	WDSUB1	12	-	AUG circRNA
chr11	47356592	47357562	MYBPC3	4	-	Other circRNA
chr3	23541098	23541231	UBE2E2	11	+	Other circRNA
chr1	220752695	220792425	MARK1	7	+	Ambiguous circRNA
chr1	116574023	116580009	SLC22A15	12	+	Ambiguous circRNA
chr9	16681907	16738483	BNC2	6	-	Ambiguous circRNA
chrX	22108546	22151741	PHEX	7	+	Other circRNA
chr5	43453759	43480089	C5orf28	11	-	AUG circRNA
chr10	94669183	94679807	EXOC6	10	+	Other circRNA
chr5	156934063	156940513	ADAM19	8	-	Ambiguous circRNA
chr3	196293747	196294178	WDR53	5	-	Other circRNA
chr11	77069942	77103583	PAK1	11	-	Ambiguous circRNA
chr20	30720815	30730908	TM9SF4	3	+	Ambiguous circRNA
chr1	229737941	229750232	TAF5L	3	-	AUG circRNA
chr14	66028054	66083091	FUT8	6	+	Ambiguous circRNA
chr2	45640252	45647033	SRBD1	8	-	Other circRNA
chr12	69985838	69987393	CCT2	11	+	Other circRNA
chr5	16754936	16783578	MYO10	9	-	Other circRNA
chr10	88211723	88218822	WAPAL	11	-	Other circRNA
chr2	120689999	120692534	PTPN4	5	+	Ambiguous circRNA
chr11	43411201	43419041	TTC17	4	+	Other circRNA
chr15	58913669	58913820	ADAM10	4	-	Ambiguous circRNA
chr1	36886076	36889067	OSCP1	6	-	Other circRNA
chr10	121510587	121519580	INPP5F	6	+	Other circRNA
chr10	375372	387269	DIP2C	9	-	Other circRNA
chr6	17764385	17771449	KIF13A	4	-	Other circRNA
chr10	74293503	74326552	MICU1	7	-	AUG circRNA
chr3	18504971	18553120		6	+	Other circRNA
chr9	123744121	123770776	C5	8	-	Other circRNA
chr1	11181302	11193254	MTOR	10	-	Other circRNA
chr2	128772376	128774121	SAP130	4	-	Other circRNA
chr4	5837641	5838633	CRMP1	4	-	Other circRNA
chr9	20758088	20781928	KIAA1797	10	+	Other circRNA
chr6	41071789	41092559	LOC221442	12	+	Other circRNA
chr8	141762330	141774389	PTK2	7	-	Ambiguous circRNA
chr1	1250203	1250342	CPSF3L	7	-	Ambiguous circRNA
chr9	95765206	95768462	FGD3	10	+	Other circRNA
chr15	73047896	73067438	ADPGK	9	-	Ambiguous circRNA
chr1	146724277	146747921	CHD1L	9	+	Ambiguous circRNA
chr2	242062146	242082489	PASK	11	-	AUG circRNA
chr14	74971480	74976562	LTBP2	5	-	Other circRNA
chr17	38634831	38636094	TNS4	5	-	Other circRNA
chr2	102475457	102477448	MAP4K4	5	+	Other circRNA
chr16	3725324	3740986	TRAP1	8	-	Other circRNA
chr6	142487364	142519752	VTA1	7	+	Other circRNA
chr9	123914762	123919878	CNTRL	10	+	Ambiguous circRNA
chr6	15511526	15517499	JARID2	13	+	Other circRNA
chr11	12495291	12540064	PARVA	6	+	Other circRNA
chr5	122881110	122940524	CSNK1G3	11	+	AUG circRNA
chr2	179538359	179539840	TTN	6	-	Ambiguous circRNA
chr4	89393559	89397181	HERC5	9	+	Other circRNA
chr17	45748067	45750531	KPNB1	7	+	Other circRNA
chr4	159618710	159624743	ETFDH	12	+	Other circRNA
chr2	170735034	170762674	UBR3	6	+	Other circRNA
chr5	68467096	68471364	CCNB1	8	+	Other circRNA
chr7	6461357	6472590	DAGLB	6	-	Ambiguous circRNA
chr2	216248050	216248907	FN1	11	-	Other circRNA
chr13	33716446	33780215	STARD13	11	-	Ambiguous circRNA
chr16	71779046	71798629	AP1G1	11	-	Other circRNA
chr19	16524583	16528915	EPS15L1	11	-	Ambiguous circRNA
chr4	88957287	88977419	PKD2	11	+	Ambiguous circRNA
chr10	75135724	75138781	ANXA7	11	-	Other circRNA
chr8	62460629	62475439	ASPH	11	-	Other circRNA
chr8	25101189	25132957	DOCK5	8	+	Ambiguous circRNA
chr6	90556280	90581107	CASP8AP2	11	+	AUG circRNA
chr10	104634348	104650435	AS3MT	6	+	Other circRNA
chr10	71025340	71025574	HKDC1	6	+	Ambiguous circRNA
chr14	101396783	101464448		6	+	Other circRNA
chr20	62560664	62562375	DNAJC5	6	+	Ambiguous circRNA
chr3	133474206	133474339	TF	6	+	Other circRNA
chr6	39507778	39513464	KIF6	6	-	Other circRNA
chr6	39545831	39564036	KIF6	6	-	Other circRNA
chr7	142654913	142655515	KEL	6	-	Other circRNA
chr14	52493918	52527074	NID2	9	-	Other circRNA
chr11	108170440	108181042	ATM	4	+	Other circRNA
chr4	114430793	114438813	CAMK2D	6	-	Other circRNA
chr5	169135172	169230210	DOCK2	6	+	Ambiguous circRNA
chr12	52077957	52080241	SCN8A	10	+	Other circRNA
chr6	86256829	86275137	SNX14	9	-	Other circRNA
chr11	20385782	20404804	HTATIP2	9	+	Ambiguous circRNA
chr18	9588708	9595100	PPP4R1	9	-	Ambiguous circRNA
chr13	28589293	28589838	FLT3	11	-	Ambiguous circRNA
chr1	21276495	21329301	EIF4G3	9	-	AUG circRNA
chr10	32304436	32337479	KIF5B	9	-	Other circRNA
chr3	13649561	13661331	FBLN2	11	+	Other circRNA
chr2	217054947	217057458	XRCC5	7	+	Other circRNA
chr17	57955463	57963591	TUBD1	8	-	Ambiguous circRNA
chr5	112403776	112421007	MCC	7	-	Ambiguous circRNA
chr1	224868659	224918276	CNIH3	10	+	Other circRNA
chr19	1119009	1119620	SBNO2	10	-	Other circRNA
chr1	100572467	100588040	SASS6	12	-	Ambiguous circRNA
chr7	137293711	137341286	DGKI	12	-	Ambiguous circRNA
chr2	8873573	8891774	KIDINS220	8	-	Other circRNA
chr7	73654267	73657576	RFC2	5	-	Other circRNA
chr9	34263098	34286702	KIF24	7	-	Other circRNA
chr12	122848529	122865105	CLIP1	8	-	AUG circRNA
chr11	70189774	70202360	PPFIA1	11	+	Ambiguous circRNA
chr3	156867075	156868170	CCNL1	11	-	Ambiguous circRNA
chr7	151257609	151265928	PRKAG2	4	-	Other circRNA
chr2	24888617	24916216	NCOA1	7	+	Other circRNA
chr5	70818115	70844572	BDP1	7	+	Other circRNA
chr10	75830427	75830841	VCL	7	+	Ambiguous circRNA
chr2	101638142	101644894	TBC1D8	4	-	Other circRNA
chr20	47639587	47648703	ARFGEF2	4	+	Other circRNA
chr5	53467613	53467758	ARL15	4	-	Other circRNA
chr4	517247	527770	PIGG	8	+	Ambiguous circRNA
chr2	175994865	176015886	ATF2	7	-	Ambiguous circRNA
chr10	89503129	89503398	PAPSS2	6	+	Other circRNA
chr20	47733662	47770608	STAU1	7	-	Ambiguous circRNA
chr7	104773237	104787105	SRPK2	7	-	Other circRNA
chr1	111492472	111492745	LRIF1	2	-	Ambiguous circRNA
chr10	131943474	131965244	GLRX3	2	+	Ambiguous circRNA
chr11	8660200	8673450	TRIM66	2	-	AUG circRNA
chr12	19406873	19496368	PLEKHA5	2	+	Ambiguous circRNA
chr15	41988272	42000057	MGA	2	+	Other circRNA
chr15	42034743	42054560	MGA	2	+	Ambiguous circRNA
chr15	51747347	51757073	DMXL2	2	-	Other circRNA
chr16	74976635	74990508	WDR59	2	-	Other circRNA
chr19	1271327	1274439	CIRBP	2	+	Other circRNA
chr3	108300261	108304059	KIAA1524	2	-	Ambiguous circRNA
chr4	110663646	110687980	CFI	2	-	Other circRNA
chr5	167920898	167933836	RARS	2	+	Other circRNA
chr7	138199956	138213975	TRIM24	2	+	Other circRNA
chr9	125014125	125023787	RBM18	2	-	Ambiguous circRNA
chr9	91943574	91943806	SECISBP2	2	+	Ambiguous circRNA
chr1	16269558	16269689	ZBTB17	11	-	Other circRNA
chr17	25630392	25633908	WSB1	12	+	Ambiguous circRNA
chr9	7015852	7046917	KDM4C	11	+	Ambiguous circRNA
chr12	69214104	69229764	MDM2	2	+	Ambiguous circRNA
chr15	50860711	50862352	TRPM7	2	-	Other circRNA
chr11	87013337	87017047	TMEM135	7	+	Other circRNA
chr12	120572094	120572530	GCN1L1	3	-	Other circRNA
chr17	35985940	35986144	DDX52	3	-	Other circRNA
chr19	327132	336173	MIER2	3	-	Other circRNA
chr9	96060134	96061543	WNK2	3	+	Ambiguous circRNA
chr20	47601265	47602150	ARFGEF2	5	+	Other circRNA
chr3	50142981	50145737	RBM5	7	+	Other circRNA
chr1	185143503	185151189	SWT1	9	+	Other circRNA
chr17	7399259	7407110	POLR2A	12	+	Other circRNA
chr17	35825534	35827629	TADA2A	9	+	Other circRNA
chr16	4555484	4558205	HMOX2	11	+	AUG circRNA
chr8	38682825	38696064	TACC1	6	+	Ambiguous circRNA
chr11	126276837	126279306	ST3GAL4	7	+	Other circRNA
chr12	123428937	123435112	ABCB9	7	-	Ambiguous circRNA
chr17	59081160	59118253	BCAS3	7	+	Other circRNA
chr4	186111296	186112366	KIAA1430	6	-	AUG circRNA
chr10	94234597	94250352	IDE	6	-	Ambiguous circRNA
chr7	131082025	131084192	MKLN1	11	+	Ambiguous circRNA
chr16	56969146	56970729	HERPUD1	9	+	Other circRNA
chr2	230678948	230679910	TRIP12	5	-	Other circRNA
chr6	144033152	144033320	PHACTR2	11	+	Other circRNA
chr15	63961736	63967316	HERC1	4	-	Other circRNA
chr5	37195959	37201910	C5orf42	6	-	Ambiguous circRNA
chr3	136162128	136192479	STAG1	10	-	Other circRNA
chr14	64632002	64655426	SYNE2	11	+	Ambiguous circRNA
chr14	52156408	52169306	FRMD6	12	+	AUG circRNA
chr5	167833202	167849102	WWC1	7	+	Other circRNA
chr10	128810495	128860040	DOCK1	11	+	Other circRNA
chr11	46070950	46113774	PHF21A	12	-	AUG circRNA
chr10	94366021	94376589	KIF11	5	+	Other circRNA
chr2	153417396	153437563	FMNL2	7	+	Other circRNA
chr21	27277335	27284274	APP	6	-	Other circRNA
chr8	30938382	30969315	WRN	6	+	Other circRNA
chr17	9846437	9923214	GAS7	4	-	Ambiguous circRNA
chr16	14649510	14687235	PARN	3	-	Other circRNA
chr2	165548730	165552343	COBLL1	3	-	Other circRNA
chr22	21235336	21237857	SNAP29	3	+	Other circRNA
chr6	129833507	129833638	LAMA2	3	+	Other circRNA
chr10	372945	415573	DIP2C	8	-	Other circRNA
chr11	72598514	72632995	FCHSD2	8	-	Other circRNA
chr20	43132455	43142681	SERINC3	6	-	Ambiguous circRNA
chr17	40872290	40880970	EZH1	5	-	Ambiguous circRNA
chr3	49054206	49054789	DALRD3	8	-	Other circRNA
chr14	101420300	101455127		9	+	Other circRNA
chr16	70303520	70316687	AARS	11	-	AUG circRNA
chr8	25132901	25168048	DOCK5	11	+	Ambiguous circRNA
chr9	139757739	139757900	EDF1	4	-	Other circRNA
chr10	116331055	116335358	ABLIM1	8	-	Ambiguous circRNA
chr12	111168333	111169706	PPP1CC	8	-	Other circRNA
chr19	17311447	17311638	MYO9B	11	+	Other circRNA
chr2	32664575	32701412	BIRC6	8	+	Other circRNA
chr12	19422703	19489550	PLEKHA5	6	+	Ambiguous circRNA
chr2	152271336	152273415	RIF1	9	+	Ambiguous circRNA
chr7	135277734	135279477	NUP205	8	+	Other circRNA
chr5	162898190	162898469	HMMR	7	+	Other circRNA
chr7	105111207	105135700	PUS7	8	-	Other circRNA
chr22	40758984	40762502	ADSL	10	+	Ambiguous circRNA
chr6	150016209	150018322	LATS1	10	-	AUG circRNA
chr7	17841210	17865714	SNX13	9	-	Other circRNA
chr1	33251962	33256855	YARS	9	-	Other circRNA
chr9	32408511	32424663	ACO1	9	+	Ambiguous circRNA
chr9	129143342	129148937	FAM125B	7	+	Other circRNA
chr10	94396940	94399657	KIF11	7	+	Other circRNA
chr1	224455735	224491559	NVL	11	-	Other circRNA
chrX	128599496	128615162	SMARCA1	9	-	Other circRNA
chr1	223101771	223116674	DISP1	7	+	AUG circRNA
chr16	21086767	21098381	DNAH3	7	-	Other circRNA
chr1	39896373	39898326	MACF1	5	+	Other circRNA
chr10	70178790	70229920	DNA2	5	-	Ambiguous circRNA
chr16	29989058	29997825	TAOK2	5	+	AUG circRNA
chr19	45412111	45412300	APOE	5	+	Other circRNA
chr3	100016766	100025387	TBC1D23	5	+	Other circRNA
chr6	136990420	137019889	MAP3K5	5	-	Other circRNA
chr7	18694385	18706099	HDAC9	5	+	Other circRNA
chr9	131329016	131337624	SPTAN1	5	+	Ambiguous circRNA
chrX	41003774	41045895	USP9X	5	+	Other circRNA
chr1	150919361	150931823	SETDB1	2	+	Other circRNA
chr1	153998017	154000073	NUP210L	2	-	Other circRNA
chr1	200539038	200561368	KIF14	2	-	Other circRNA
chr1	215775208	215785263	KCTD3	2	+	Other circRNA
chr10	88211723	88220253	WAPAL	2	-	Other circRNA
chr11	72437664	72443642	ARAP1	2	-	AUG circRNA
chr12	113705647	113711473	TPCN1	2	+	Other circRNA
chr12	125465035	125467169	DHX37	2	-	Other circRNA
chr12	133237554	133242036	POLE	2	-	Ambiguous circRNA
chr13	20534097	20544211	ZMYM2	2	+	Other circRNA
chr14	92460152	92472792	TRIP11	2	-	Other circRNA
chr15	51778269	51806756	DMXL2	2	-	Other circRNA
chr16	21968555	21987564	UQCRC2	2	+	Other circRNA
chr17	59820373	59886118	BRIP1	2	-	Other circRNA
chr2	233599864	233621044	GIGYF2	2	+	Ambiguous circRNA
chr20	4883087	4951565	SLC23A2	2	-	AUG circRNA
chr3	142232342	142279296	ATR	2	-	Other circRNA
chr3	174951720	174951994	NAALADL2	2	+	Other circRNA
chr3	47719687	47755980	SMARCC1	2	-	Other circRNA
chr4	38029408	38032077	TBC1D1	2	+	Other circRNA
chr4	6843793	6873409	KIAA0232	2	+	Other circRNA
chr5	127477521	127507438	SLC12A2	2	+	Ambiguous circRNA
chr5	130982782	131042239	FNIP1	2	-	Other circRNA
chr7	106876894	106921844	COG5	2	-	Other circRNA
chr7	80427407	80447734	SEMA3C	2	-	Other circRNA
chr9	112166727	112168898	PTPN3	2	-	Ambiguous circRNA
chr9	22046315	22064017	CDKN2B-AS1	2	+	Other circRNA
chr13	31204971	31227442	USPL1	6	+	Other circRNA
chr11	112064196	112065478	BCO2	5	+	Ambiguous circRNA
chr2	209136234	209169042	PIKFYVE	12	+	AUG circRNA
chr14	31778139	31814482	HEATR5A	10	-	Other circRNA
chr1	207235297	207244918	PFKFB2	9	+	Ambiguous circRNA
chr1	237604618	237604783	RYR2	9	+	Other circRNA
chr1	55117516	55136602	HEATR8|HEATR8-TTC4	9	+	Ambiguous circRNA
chr12	39716469	39720126	KIF21A	9	-	Other circRNA
chr2	179602808	179659979	TTN	9	-	Other circRNA
chr9	111795586	111843223	C9orf5	9	-	Ambiguous circRNA
chr11	73988029	73997436	P4HA3	12	-	Ambiguous circRNA
chr18	19116002	19116146	ESCO1	8	-	Ambiguous circRNA
chr19	46825032	46825223	HIF3A	4	+	Ambiguous circRNA
chr16	14576494	14576684	PARN	10	-	Other circRNA
chr17	66381204	66391334	ARSG	10	+	Other circRNA
chr21	17202849	17203948	USP25	10	+	Other circRNA
chr3	37089009	37089174	MLH1	10	+	Ambiguous circRNA
chr3	9857757	9857886	ARPC4-TTLL3	10	+	Ambiguous circRNA
chr5	172341716	172351112	ERGIC1	10	+	Ambiguous circRNA
chr9	139250793	139251002	GPSM1	10	+	Other circRNA
chr17	17696246	17707163	RAI1	13	+	AUG circRNA
chr5	14358286	14420130	TRIO	9	+	Ambiguous circRNA
chr4	79512697	79525553	ANXA3	8	+	Other circRNA
chr4	56314945	56345130	CLOCK	5	-	Other circRNA
chr13	38158105	38159065	POSTN	4	-	Other circRNA
chr19	37209849	37211463	ZNF567	9	+	Ambiguous circRNA
chr3	50095160	50095995	RBM6	9	+	Ambiguous circRNA
chr9	127055127	127076264	NEK6	9	+	AUG circRNA
chr17	61710040	61730016	MAP3K3	9	+	Ambiguous circRNA
chr3	41607515	41705190	ULK4	6	-	Other circRNA
chr2	37082354	37105170	STRN	12	-	Other circRNA
chr21	17172075	17191165	USP25	12	+	Other circRNA
chr14	31790704	31795548	HEATR5A	8	-	Other circRNA
chr5	37302880	37305312	NUP155	8	-	Other circRNA
chr1	67098752	67109402	SGIP1	12	+	Other circRNA
chr1	70614169	70653021	LRRC40	12	-	Other circRNA
chr10	75206249	75227436	PPP3CB	12	-	Other circRNA
chr2	133701220	133751812	NCKAP5	12	-	Other circRNA
chr20	35695126	35695287	RBL1	12	-	Ambiguous circRNA
chr6	136958462	136977598	MAP3K5	12	-	Ambiguous circRNA
chr1	52937623	52941207	ZCCHC11	8	-	Other circRNA
chr1	55589119	55589275	USP24	8	-	Other circRNA
chr21	47148589	47155343	PCBP3	8	+	Other circRNA
chr8	9537460	9538310	TNKS	8	+	Other circRNA
chr12	10466005	10467372	KLRD1	12	+	Other circRNA
chr12	94794625	94805623	CCDC41	12	-	Ambiguous circRNA
chr16	31284685	31288370	ITGAM	12	+	Other circRNA
chr16	68191771	68191971	NFATC3	12	+	Ambiguous circRNA
chr2	191922743	191931241	STAT4	12	-	Other circRNA
chr2	238680723	238683105	LRRFIP1	12	+	Ambiguous circRNA
chr20	35539620	35547922	SAMHD1	12	-	Other circRNA
chr21	47768925	47805898	PCNT	12	+	Other circRNA
chr5	109152973	109153139	MAN2A1	12	+	Other circRNA
chr5	55243320	55253119	IL6ST	12	-	Other circRNA
chr5	96432084	96438798	LIX1	12	+	Other circRNA
chr7	158554186	158590767	ESYT2	12	-	Ambiguous circRNA
chr2	43937128	43992865	PLEKHH2	6	+	Other circRNA
chr7	77210743	77214898	PTPN12	7	+	Ambiguous circRNA
chr12	104712690	104719207	TXNRD1	9	+	Ambiguous circRNA
chr5	82832825	82875981	VCAN	11	+	Other circRNA
chr16	11096930	11154879	CLEC16A	9	+	Other circRNA
chr8	38803641	38810885	PLEKHA2	11	+	Other circRNA
chr17	18178108	18188834	TOP3A	5	-	Ambiguous circRNA
chr10	81923104	81923899	ANXA11	3	-	Other circRNA
chr16	3704961	3706186	DNASE1	10	+	AUG circRNA
chr2	9658029	9683414	ADAM17	6	-	Other circRNA
chr1	65047838	65107652	CACHD1	5	+	Ambiguous circRNA
chr10	117075027	117154262	ATRNL1	5	+	Ambiguous circRNA
chr12	42787371	42792796	PPHLN1	5	+	Ambiguous circRNA
chr2	210742677	210761137	UNC80	5	+	Other circRNA
chr2	99260385	99291638	MGAT4A	5	-	Ambiguous circRNA
chr5	111575356	111598278	EPB41L4A	5	-	Other circRNA
chr6	21979173	22063469	LINC00340	5	+	Other circRNA
chr7	103180643	103194278	RELN	5	-	Other circRNA
chr10	123256045	123279683	FGFR2	6	-	Other circRNA
chr5	112870001	112878200	YTHDC2	8	+	Ambiguous circRNA
chr1	46818539	46827368	NSUN4	9	+	Ambiguous circRNA
chr6	154520801	154567894	IPCEF1|CNKSR3	8	-	Other circRNA
chr6	99862447	99864304	PNISR	10	-	AUG circRNA
chr8	134487961	134488843	ST3GAL1	12	-	AUG circRNA
chr1	38406359	38409565	INPP5B	12	-	Ambiguous circRNA
chr15	75668005	75682162	SIN3A	5	-	Other circRNA
chr14	78141998	78146313	ALKBH1	6	-	Other circRNA
chr17	5352128	5365866	DHX33	8	-	Ambiguous circRNA
chr7	100001316	100001867	ZCWPW1	4	-	Ambiguous circRNA
chr6	25509883	25520565	LRRC16A	6	+	Other circRNA
chr3	56600621	56606456	CCDC66	7	+	Other circRNA
chr12	93236240	93251261	EEA1	9	-	Other circRNA
chr2	242437030	242437764	STK25	7	-	Other circRNA
chrX	74280057	74290357	ABCB7	7	-	Other circRNA
chr1	12443034	12475274	VPS13D	5	+	Ambiguous circRNA
chr1	147120047	147127363	ACP6	5	-	Other circRNA
chr2	239233946	239234611	TRAF3IP1	5	+	Other circRNA
chr5	140903709	140905740	DIAPH1	5	-	Other circRNA
chr19	10599867	10602938	KEAP1	11	-	Other circRNA
chr13	73491213	73547813	PIBF1	6	+	Other circRNA
chr19	57329967	57335795	ZIM2|PEG3	7	-	Ambiguous circRNA
chr1	116534651	116563506	SLC22A15	7	+	Other circRNA
chr11	8118774	8122544	TUB	10	+	Other circRNA
chr11	71693852	71698157	RNF121	7	+	Other circRNA
chr11	85406170	85425550	SYTL2	11	-	Ambiguous circRNA
chr3	9854626	9857886	ARPC4-TTLL3	6	+	Other circRNA
chr7	16729421	16736686	BZW2	6	+	Ambiguous circRNA
chr9	101507840	101518885	ANKS6	4	-	Ambiguous circRNA
chr12	131291526	131293249	STX2	8	-	Other circRNA
chr12	5744317	5756967	ANO2	7	-	Other circRNA
chr20	35684548	35696589	RBL1	5	-	Other circRNA
chr5	159504984	159521072	PWWP2A	8	-	Other circRNA
chr3	47747898	47748020	SMARCC1	8	-	Other circRNA
chr3	151521493	151535376	AADAC	11	+	AUG circRNA
chr4	39891868	39911958	PDS5A	6	-	Other circRNA
chr3	137993290	138009481	ARMC8	11	+	Other circRNA
chr6	151265621	151286173	MTHFD1L	10	+	Ambiguous circRNA
chr4	89588527	89608450	HERC3	10	+	Ambiguous circRNA
chr1	5947345	6046387	NPHP4	3	-	Ambiguous circRNA
chr10	61898721	61926654	ANK3	3	-	Other circRNA
chr11	65638006	65638129	EFEMP2	3	-	Ambiguous circRNA
chr14	91623982	91633722	C14orf159	3	+	AUG circRNA
chr16	84902456	84906728	CRISPLD2	3	+	Other circRNA
chr17	27237243	27241055	PHF12	3	-	Other circRNA
chr7	140285388	140305606	DENND2A	3	-	AUG circRNA
chrX	76829714	76855049	ATRX	3	-	Other circRNA
chr5	1085346	1087148	SLC12A7	3	-	Other circRNA
chr3	58134375	58135954	FLNB	11	+	Other circRNA
chr17	41348497	41349123	NBR1	6	+	Other circRNA
chr17	4100667	4139185	ANKFY1	7	-	Other circRNA
chr1	113633939	113637377	LRIG2	9	+	Ambiguous circRNA
chr1	82372701	82372915	LPHN2	11	+	Other circRNA
chr1	65047838	65099943	CACHD1	5	+	Ambiguous circRNA
chr11	43411201	43413502	TTC17	5	+	Other circRNA
chr12	57589869	57590060	LRP1	5	+	Other circRNA
chr12	8991708	8995957	A2ML1	5	+	Other circRNA
chr13	26125475	26138169	ATP8A2	5	+	Ambiguous circRNA
chr14	75151156	75159031	KIAA0317	5	-	AUG circRNA
chr15	70366871	70368497	TLE3	5	-	Other circRNA
chr15	90176916	90196185	KIF7	5	-	AUG circRNA
chr16	47674945	47695711	PHKB	5	+	Other circRNA
chr17	38318977	38319154	CASC3	5	+	Other circRNA
chr2	25799706	25875530	DTNB	5	-	AUG circRNA
chr3	44869705	44872510	KIF15	5	+	Other circRNA
chr3	53684805	53707153	CACNA1D	5	+	Other circRNA
chr3	69050758	69061950	C3orf64	5	-	AUG circRNA
chr5	127653840	127702123	FBN2	5	-	Other circRNA
chr9	14841444	14869242	FREM1	5	-	Ambiguous circRNA
chrX	122805519	122831601	THOC2	5	-	Ambiguous circRNA
chrX	14913429	14936904	MOSPD2	5	+	Other circRNA
chr1	52896684	52927441	ZCCHC11	6	-	Other circRNA
chr15	90982563	90992875	IQGAP1	11	+	Other circRNA
chr1	19428013	19443908	UBR4	6	-	Other circRNA
chr17	26982304	26982501	SDF2	6	-	Ambiguous circRNA
chr18	77464766	77478016	CTDP1	6	+	Other circRNA
chr20	45918930	45920632	ZMYND8	6	-	Ambiguous circRNA
chr18	683245	694334	ENOSF1	9	-	Ambiguous circRNA
chr15	35210458	35224635	AQR	5	-	Other circRNA
chr1	24840803	24859744	RCAN3	8	+	AUG circRNA
chr10	3822297	3824406	KLF6	7	-	Ambiguous circRNA
chr14	81302548	81329217	CEP128	7	-	Other circRNA
chr17	48152962	48154045	ITGA3	7	+	Other circRNA
chr1	10420986	10421883	KIF1B	8	+	Other circRNA
chr1	109295684	109319045	STXBP3	8	+	Other circRNA
chr1	114240216	114256060	PHTF1	8	-	Ambiguous circRNA
chr1	151678297	151678441	CELF3	8	-	Other circRNA
chr1	196392179	196438198	KCNT2	8	-	Other circRNA
chr1	211263903	211280719	KCNH1	8	-	Other circRNA
chr1	62479014	62550320	INADL	8	+	Ambiguous circRNA
chr10	21129667	21188379	NEBL	8	-	Ambiguous circRNA
chr10	27512135	27524141	ACBD5	8	-	Ambiguous circRNA
chr10	94669183	94700581	EXOC6	8	+	Other circRNA
chr11	107260799	107326502	CWF19L2	8	-	Other circRNA
chr12	123281853	123290842	CCDC62	8	+	Ambiguous circRNA
chr12	22606829	22659753	KIAA0528	8	-	Other circRNA
chr12	52077957	52093575	SCN8A	8	+	Other circRNA
chr13	36124613	36158175	NBEA	8	+	Ambiguous circRNA
chr13	77700452	77713471	MYCBP2	8	-	Other circRNA
chr14	20824055	20824593	PARP2	8	+	Other circRNA
chr14	64632002	64669681	SYNE2	8	+	Ambiguous circRNA
chr15	50741596	50763992	USP8	8	+	Ambiguous circRNA
chr16	14720962	14722108	PARN	8	-	Ambiguous circRNA
chr16	66842423	66860683	NAE1	8	-	Other circRNA
chr18	45394693	45395807	SMAD2	8	-	Other circRNA
chr19	52505065	52507153	ZNF615	8	-	Ambiguous circRNA
chr2	170728745	170799144	UBR3	8	+	Other circRNA
chr2	1895808	1907066	MYT1L	8	-	Ambiguous circRNA
chr2	50723042	50780163	NRXN1	8	-	Ambiguous circRNA
chr2	61336331	61348411	KIAA1841	8	+	Other circRNA
chr2	61528085	61561106	USP34	8	-	Other circRNA
chr2	64323258	64335513	PELI1	8	-	AUG circRNA
chr2	86459747	86491164	REEP1	8	-	Other circRNA
chr20	35675455	35675593	RBL1	8	-	Other circRNA
chr21	22707824	22804601	NCAM2	8	+	Other circRNA
chr3	195423231	195435712	AK128346	8	+	Other circRNA
chr3	53769400	53796661	CACNA1D	8	+	Other circRNA
chr3	55984452	56053059	ERC2	8	-	Other circRNA
chr4	140258001	140265493	NAA15	8	+	Other circRNA
chr4	41652409	41665001	LIMCH1	8	+	Other circRNA
chr4	44682457	44696530	GUF1	8	+	Other circRNA
chr4	96123881	96141327	UNC5C	8	-	Other circRNA
chr5	118510955	118556776	DMXL1	8	+	Other circRNA
chr6	109282774	109286343	ARMC2	8	+	Other circRNA
chr6	42571325	42585076	UBR2	8	+	Other circRNA
chr6	83667030	83732280	UBE2CBP	8	-	Ambiguous circRNA
chr7	131130532	131163436	MKLN1	8	+	Other circRNA
chr7	6182562	6185879	USP42	8	+	Other circRNA
chr8	10079348	10177499	MSRA	8	+	Other circRNA
chr8	1574905	1626795	DLGAP2	8	+	Other circRNA
chr8	17843467	17851128	PCM1	8	+	Other circRNA
chrX	21549973	21579678	CNKSR2	8	+	Other circRNA
chr18	67741141	67742777	RTTN	9	-	Ambiguous circRNA
chr17	57141715	57148308	TRIM37	11	-	Other circRNA
chr19	1987498	1997462	BTBD2	10	-	Other circRNA
chr19	11353734	11361762	DOCK6	9	-	Other circRNA
chr12	8242531	8242895	NECAP1	5	+	Ambiguous circRNA
chr17	62518819	62525545	CEP95	9	+	Ambiguous circRNA
chr8	103862226	103870378	AZIN1	7	-	Other circRNA
chr1	94924162	94972198	ABCD3	2	+	Other circRNA
chr10	93767879	93768965	BTAF1	2	+	Other circRNA
chr11	34093272	34111003	CAPRIN1	2	+	Ambiguous circRNA
chr12	46316245	46345510	SCAF11	2	-	Other circRNA
chr13	21364600	21384106	XPO4	2	-	Other circRNA
chr14	90756564	90759216	C14orf102	2	-	Other circRNA
chr16	11980327	11981607	GSPT1	2	-	Other circRNA
chr16	75182254	75186864	ZFP1	2	+	Ambiguous circRNA
chr19	4418016	4423871	CHAF1A	2	+	Other circRNA
chr2	171804859	171813069	GORASP2	2	+	Ambiguous circRNA
chr2	197521356	197565904	CCDC150	2	+	Other circRNA
chr2	54093221	54137267	PSME4	2	-	Ambiguous circRNA
chr20	62577003	62577993	UCKL1	2	-	Ambiguous circRNA
chr3	182743542	182759538	MCCC1	2	-	Ambiguous circRNA
chr4	39847437	39868617	PDS5A	2	-	Other circRNA
chr5	118809602	118814716	HSD17B4	2	+	Ambiguous circRNA
chr6	79697925	79726359	PHIP	2	-	Other circRNA
chr6	86216950	86239993	SNX14	2	-	Other circRNA
chr15	64686144	64693020	TRIP4	10	+	Other circRNA
chr12	58176892	58180945	TSFM	6	+	Ambiguous circRNA
chr10	45954567	45956859	MARCH8	12	-	Other circRNA
chr2	190617378	190618790	OSGEPL1	11	-	Other circRNA
chr20	43625809	43629994	STK4	11	+	Other circRNA
chr8	18490122	18541455	PSD3	10	-	Ambiguous circRNA
chr13	115027361	115030715	CDC16	5	+	Other circRNA
chr11	9597434	9603225	WEE1	10	+	Ambiguous circRNA
chr11	9096027	9111376	SCUBE2	3	-	Other circRNA
chr14	55168779	55251338	SAMD4A	3	+	Other circRNA
chr17	48246452	48246615	SGCA	3	+	Ambiguous circRNA
chr17	65147161	65147340	HELZ	3	-	Ambiguous circRNA
chr2	148696708	148715952	ORC4	3	-	Ambiguous circRNA
chr2	48818797	48848429	STON1-GTF2A1L|GTF2A1L	3	+	Ambiguous circRNA
chr20	19915742	19941455	RIN2	3	+	Other circRNA
chr3	132191988	132226197	DNAJC13	3	+	Other circRNA
chr3	911641	950327		3	+	Other circRNA
chr6	46554813	46605715	CYP39A1	3	-	Ambiguous circRNA
chrX	153589675	153590155	FLNA	3	-	Other circRNA
chr11	977094	988689	AP2A2	12	+	Ambiguous circRNA
chr21	27326903	27374847	APP	10	-	Ambiguous circRNA
chr13	30814596	30857928	KATNAL1	7	-	AUG circRNA
chr2	15607452	15616004	NBAS	6	-	Ambiguous circRNA
chr11	108098321	108129802	ATM	11	+	AUG circRNA
chr1	151611363	151634746	SNX27	8	+	Other circRNA
chr20	3259557	3275275	C20orf194	9	-	Other circRNA
chr5	111005115	111005332	LOC100505678	8	+	Other circRNA
chr8	145726224	145726677	PPP1R16A	6	+	Other circRNA
chr17	20156817	20160920	SPECC1	5	+	Other circRNA
chr17	77081315	77081816	ENGASE	5	+	Other circRNA
chr17	3715787	3716573	C17orf85	7	-	Other circRNA
chr5	38484876	38489347	LIFR	5	-	Other circRNA
chr3	37522974	37550118	ITGA9	6	+	Other circRNA
chr1	149939218	149949511	OTUD7B	10	-	AUG circRNA
chr1	93721891	93724442	CCDC18	10	+	Other circRNA
chr12	72017139	72025667	ZFC3H1	10	-	Other circRNA
chr13	98649784	98655291	IPO5	10	+	Other circRNA
chr17	57958254	57968402	TUBD1	10	-	AUG circRNA
chr18	21042927	21047490	RIOK3	10	+	Other circRNA
chr3	171394504	171410232	PLD1	10	-	Other circRNA
chr4	88091230	88098020	KLHL8	10	-	Other circRNA
chr6	144852187	144876029	UTRN	10	+	Other circRNA
chr7	103002403	103003205	PSMC2	10	+	Ambiguous circRNA
chrX	77084527	77096817	MAGT1	10	-	Other circRNA
chr16	50102690	50120262	HEATR3	9	+	Other circRNA
chr2	37246951	37268435	HEATR5B	9	-	Other circRNA
chr6	99885121	99916494	USP45	10	-	Other circRNA
chr15	48726790	48730114	FBN1	7	-	Ambiguous circRNA
chr19	39294508	39297235	LGALS4	7	-	Other circRNA
chr12	101504181	101514403	ANO4	6	+	Other circRNA
chr2	197750147	197767466	PGAP1	6	-	Other circRNA
chr5	72347175	72354351	FCHO2	6	+	Other circRNA
chr3	155611306	155640091	GMPS	10	+	Other circRNA
chr13	46553947	46616410	ZC3H13	10	-	Other circRNA
chr14	104135847	104136620	KLC1	4	+	Other circRNA
chr8	142160932	142166069	DENND3	6	+	Other circRNA
chr2	179556742	179558735	TTN	5	-	Other circRNA
chr2	234457746	234465665	USP40	5	-	Other circRNA
chr9	14008548	14018326		5	-	Other circRNA
chr4	26667954	26744221	TBC1D19	12	+	Other circRNA
chr2	230701563	230724290	TRIP12	9	-	Other circRNA
chr7	100150969	100151881	AGFG2	6	+	Other circRNA
chr5	36116561	36143508	LMBRD2	6	-	AUG circRNA
chr7	65432717	65435353	GUSB	12	-	Other circRNA
chr4	88029310	88036451	AFF1	11	+	Other circRNA
chr1	213246211	213341316	RPS6KC1	8	+	AUG circRNA
chr2	216240351	216244040	FN1	11	-	Other circRNA
chr7	89917547	89934134	C7orf63	7	+	Other circRNA
chr2	216292902	216298184	FN1	10	-	Other circRNA
chr5	96063192	96073651	CAST	12	+	Other circRNA
chr19	42791961	42792127	CIC	10	+	Other circRNA
chr17	41345110	41347056	NBR1	11	+	Other circRNA
chr10	102003454	102013296	CWF19L1	7	-	Ambiguous circRNA
chr13	96636057	96648389	UGGT2	11	-	Ambiguous circRNA
chr1	151546745	151547481	TUFT1	3	+	Other circRNA
chr6	109319715	109323546	SESN1	3	-	Ambiguous circRNA
chr9	3879426	3937189	GLIS3	9	-	Ambiguous circRNA
chr4	119203985	119220093	PRSS12	9	-	Other circRNA
chr1	233313547	233336010	PCNXL2	3	-	Ambiguous circRNA
chr11	230451	233437	SIRT3	3	-	Other circRNA
chr13	42179303	42277547	KIAA0564	3	-	Other circRNA
chr13	81261370	81331421		3	+	Other circRNA
chr2	44123772	44145537	LRPPRC	3	-	Other circRNA
chr3	48899974	48916881	SLC25A20	3	-	Other circRNA
chr5	71482440	71496194	MAP1B	3	+	Ambiguous circRNA
chr8	30915887	30933803	WRN	7	+	AUG circRNA
chr12	105280070	105325569	SLC41A2	9	-	AUG circRNA
chr1	29481207	29493424	SRSF4	5	-	Ambiguous circRNA
chr17	5200639	5253924	RABEP1	5	+	Other circRNA
chr9	113734352	113779408	LPAR1	12	-	AUG circRNA
chr5	52160596	52161651	ITGA1	8	+	Ambiguous circRNA
chr1	100342013	100343384	AGL	5	+	Other circRNA
chr15	78308887	78337410	TBC1D2B	9	-	Other circRNA
chr1	109336203	109340859	STXBP3	7	+	Other circRNA
chr1	51873806	51913807	EPS15	7	-	Other circRNA
chr17	40060981	40066537	ACLY	8	-	Other circRNA
chr10	93754291	93773786	BTAF1	7	+	Other circRNA
chr3	186961271	186968117	MASP1	8	-	Other circRNA
chr8	95970222	95993201	C8orf38	5	+	AUG circRNA
chr1	52279706	52282061	NRD1	8	-	Ambiguous circRNA
chr10	94388564	94390121	KIF11	10	+	Other circRNA
chr7	22330793	22380505	RAPGEF5	6	-	AUG circRNA
chr12	2714246	2742878	CACNA1C	5	+	Other circRNA
chr20	44856146	44869896	CDH22	7	-	Other circRNA
chr8	11606427	11607745	GATA4	8	+	Other circRNA
chr11	43471631	43472815	TTC17	6	+	Other circRNA
chr3	145838898	145891581	PLOD2	12	-	AUG circRNA
chr15	51233638	51250991	AP4E1	6	+	Other circRNA
chr22	30032739	30057328	NF2	9	+	Ambiguous circRNA
chr7	81588590	81662217	CACNA2D1	9	-	Other circRNA
chr12	104712690	104728110	TXNRD1	11	+	Ambiguous circRNA
chr18	13001455	13030607	CEP192	12	+	Other circRNA
chr19	44721943	44733969	ZNF227	12	+	AUG circRNA
chr21	30503115	30521571	C21orf7	12	+	Other circRNA
chr7	148523560	148529842	EZH2	12	-	Ambiguous circRNA
chr6	56475224	56479279	DST	9	-	Other circRNA
chrX	122771893	122779226	THOC2	6	-	Other circRNA
chr2	239082174	239092754	ILKAP	8	-	Ambiguous circRNA
chr7	8043537	8095179	GLCCI1	9	+	Other circRNA
chr19	10262073	10273424	DNMT1	7	-	Other circRNA
chr11	93435625	93440063	KIAA1731	8	+	Ambiguous circRNA
chr6	152554915	152577900	SYNE1	11	-	Other circRNA
chr11	94316613	94340805	PIWIL4	11	+	Ambiguous circRNA
chr12	57493778	57496704	STAT6	7	-	Other circRNA
chr8	17726056	17732030	FGL1	7	-	Other circRNA
chr1	198418490	198448582		5	+	Other circRNA
chr7	50057835	50121495	ZPBP	5	-	Other circRNA
chr3	142066075	142078773	XRN1	9	-	Other circRNA
chr1	39917827	39919522	MACF1	5	+	Other circRNA
chr10	12009339	12046726	UPF2	5	-	Other circRNA
chr11	3800102	3803375	NUP98	5	-	AUG circRNA
chr12	104707022	104728110	TXNRD1	5	+	Ambiguous circRNA
chr17	5352128	5367009	DHX33	5	-	Other circRNA
chr5	73069679	73136585	RGNEF	5	+	Other circRNA
chr7	129350213	129367205	NRF1	5	+	Other circRNA
chr7	3998562	4014177	SDK1	5	+	Other circRNA
chr7	50778571	50800065	GRB10	5	-	AUG circRNA
chr9	35720808	35721800	TLN1	5	-	Other circRNA
chr5	74675161	74698883	COL4A3BP	7	-	Other circRNA
chr3	44606978	44609925	ZNF167	7	+	Ambiguous circRNA
chr5	149607754	149610943	CAMK2A	5	-	Other circRNA
chr9	20881869	20912953	KIAA1797	10	+	Other circRNA
chr7	90528605	90585132	CDK14	6	+	Other circRNA
chr15	63353067	63354844	TPM1	9	+	Other circRNA
chr8	131848522	131897007	ADCY8	6	-	Other circRNA
chr1	55509515	55518464	PCSK9	8	+	Ambiguous circRNA
chr14	73404678	73409804	DCAF4	8	+	Ambiguous circRNA
chr22	26872958	26873102	HPS4	8	-	Ambiguous circRNA
chr4	6288819	6296916	WFS1	8	+	Other circRNA
chr7	20762638	20766763	ABCB5	8	+	Other circRNA
chr8	68028148	68031056	CSPP1	8	+	Ambiguous circRNA
chr14	75505042	75509180	MLH3	11	-	Ambiguous circRNA
chr12	64889262	64891819	TBK1	11	+	Other circRNA
chr11	125513686	125525242	CHEK1	8	+	Other circRNA
chr1	117984852	118045592	MAN1A2	8	+	Other circRNA
chr1	70460243	70478772	LRRC7	8	+	Ambiguous circRNA
chr10	93940719	93952393	CPEB3	8	-	Other circRNA
chr2	197729710	197767466	PGAP1	8	-	Other circRNA
chr2	56097854	56103877	EFEMP1	12	-	Other circRNA
chr14	71880664	71888586		10	+	Other circRNA
chr1	235383107	235403766	ARID4B	3	-	Ambiguous circRNA
chr5	142252964	142273913	ARHGAP26	3	+	Other circRNA
chr8	134057228	134062233	SLA	3	-	Ambiguous circRNA
chr9	103046601	103046885	INVS	8	+	Ambiguous circRNA
chr12	109687788	109692139	ACACB	3	+	Ambiguous circRNA
chr7	77530027	77539726	PHTF2	3	+	Other circRNA
chr2	74383544	74386381	MOB1A	11	-	Other circRNA
chr16	89755659	89757032	CDK10	2	+	Ambiguous circRNA
chr14	50262508	50296144	NEMF	6	-	Other circRNA
chr6	97414871	97512602	KLHL32	6	+	AUG circRNA
chr4	144449020	144460091	SMARCA5	8	+	Other circRNA
chr19	46127976	46133304	EML2	6	-	Ambiguous circRNA
chr1	193107214	193121574	CDC73	6	+	Other circRNA
chr1	84376847	84399449	TTLL7	8	-	Ambiguous circRNA
chr17	76187050	76193439	AFMID	11	+	Ambiguous circRNA
chr4	129012155	129043343	LARP1B	10	+	Other circRNA
chr1	40422758	40431686	MFSD2A	10	+	Ambiguous circRNA
chr1	229661682	229685181	ABCB10	5	-	Other circRNA
chr1	109456959	109465198	GPSM2	2	+	Other circRNA
chr1	39918355	39945681	MACF1	2	+	Other circRNA
chr10	26994214	27013052	PDSS1	2	+	Other circRNA
chr14	91614124	91633722	C14orf159	2	+	AUG circRNA
chr20	34761685	34785963	EPB41L1	2	+	AUG circRNA
chr20	60861638	60866849	OSBPL2	2	+	Other circRNA
chr6	136901438	136904878	MAP3K5	2	-	Other circRNA
chr7	92078065	92080074	GATAD1	2	+	Other circRNA
chrX	2838641	2840065	ARSD	2	-	Other circRNA
chr15	62228795	62273677	VPS13C	10	-	Other circRNA
chr13	94679982	94680148	GPC6	6	+	Other circRNA
chr17	76411032	76416404	PGS1	8	+	Other circRNA
chr9	125890492	125923347	STRBP	7	-	Ambiguous circRNA
chr17	15989595	16005119	NCOR1	12	-	Other circRNA
chr2	215595134	215657169	BARD1	8	-	Ambiguous circRNA
chr16	53639392	53644963	RPGRIP1L	5	-	Other circRNA
chr17	7839683	7840580	CNTROB	10	+	Other circRNA
chr5	134010304	134032936	SEC24A	8	+	Other circRNA
chr10	100189329	100191048	HPS1	9	-	Ambiguous circRNA
chr6	156573453	156615888		7	-	Other circRNA
chr2	48707062	48738607	PPP1R21	2	+	Other circRNA
chr14	31581621	31641328	HECTD1	5	-	Other circRNA
chr14	67804791	67812588	ATP6V1D	5	-	Other circRNA
chr18	32374000	32407640	DTNA	5	+	Other circRNA
chr2	70259264	70312756	PCBP1-AS1	7	-	Ambiguous circRNA
chr8	28357449	28385681	FZD3	8	+	AUG circRNA
chr10	70100930	70101608	HNRNPH3	6	+	Other circRNA
chr20	45194867	45212308	SLC13A3	6	-	Ambiguous circRNA
chr1	97839116	97915779	DPYD	11	-	Other circRNA
chr8	69969101	69984262	LOC100505718	11	-	Other circRNA
chr1	224599128	224619483	WDR26	10	-	Ambiguous circRNA
chr1	113633939	113659058	LRIG2	8	+	Ambiguous circRNA
chr14	33201659	33243099	AKAP6	7	+	Other circRNA
chr2	109410995	109429383	CCDC138	11	+	Ambiguous circRNA
chr1	224581529	224612356	WDR26	9	-	Other circRNA
chrX	16711493	16721064	CTPS2	8	-	AUG circRNA
chr3	57293872	57301820	APPL1	9	+	Other circRNA
chr1	185112488	185121067	TRMT1L	4	-	Ambiguous circRNA
chr10	88213412	88232101	WAPAL	4	-	Other circRNA
chr15	40920267	40933225	CASC5	4	+	Other circRNA
chr15	55919205	55919326	PRTG	4	-	Other circRNA
chr15	65553222	65563410	PARP16	4	-	Other circRNA
chr15	90414706	90431864	AP3S2|C15orf38-AP3S2	4	-	Ambiguous circRNA
chr16	15833907	15847365	MYH11	4	-	Other circRNA
chr2	152988627	153004814	STAM2	4	-	Other circRNA
chr2	74834181	74867454	C2orf65	4	-	AUG circRNA
chr20	35293448	35309305	NDRG3	4	-	Other circRNA
chr20	57268792	57274334	NPEPL1	4	+	Other circRNA
chr21	45012105	45053302	HSF2BP	4	-	Other circRNA
chr22	50546564	50547273	MOV10L1	4	+	Other circRNA
chr22	50656617	50656831	TUBGCP6	4	-	Ambiguous circRNA
chr3	121438492	121441225	GOLGB1	4	-	Other circRNA
chr3	169820266	169831307	PHC3	4	-	Other circRNA
chr3	184584663	184586824	VPS8	4	+	Other circRNA
chr3	36934391	36949945	TRANK1	4	-	Other circRNA
chr7	48626749	48634409	ABCA13	4	+	Ambiguous circRNA
chr9	36147782	36148647	GLIPR2	4	+	Ambiguous circRNA
chr9	37854776	37854979	DCAF10	4	+	Other circRNA
chr8	19682313	19684070	INTS10	7	+	Other circRNA
chr4	78079685	78085632	CCNG2	8	+	Other circRNA
chr19	40886229	40890046	HIPK4	11	-	Other circRNA
chr6	108232549	108250718	SEC63	8	-	Other circRNA
chr1	237617690	237620035	RYR2	3	+	Other circRNA
chr11	22239791	22284589	ANO5	3	+	Other circRNA
chr17	43163875	43171171	NMT1	3	+	Other circRNA
chr2	179557223	179592098	TTN	3	-	Other circRNA
chr22	18604245	18609801	TUBA8	3	+	Ambiguous circRNA
chr6	54066902	54095715	MLIP	3	+	Other circRNA
chr9	123280704	123308068	CDK5RAP2	3	-	Ambiguous circRNA
chr20	30354358	30359485	TPX2	7	+	Other circRNA
chr9	125622195	125659855	RC3H2	7	-	Ambiguous circRNA
chr7	80447614	80535232	SEMA3C	11	-	Other circRNA
chr1	158644118	158644465	SPTA1	6	-	Other circRNA
chr19	16495939	16497042	EPS15L1	6	-	Ambiguous circRNA
chr6	84856405	84872989	KIAA1009	6	-	Other circRNA
chr2	118688612	118716057	CCDC93	11	-	Other circRNA
chr1	169770023	169775229	C1orf112	8	+	Ambiguous circRNA
chr1	225305385	225373127	DNAH14	8	+	Other circRNA
chr1	70144063	70226076	LRRC7	8	+	Other circRNA
chr10	106899154	106907554	SORCS3	8	+	Other circRNA
chr10	70181981	70204840	DNA2	8	-	Ambiguous circRNA
chr11	68562271	68575106	CPT1A	8	-	Other circRNA
chr12	105227868	105289123	SLC41A2	8	-	Other circRNA
chr12	109309558	109313562	SVOP	8	-	Other circRNA
chr14	58718841	58730488	PSMA3	8	+	Ambiguous circRNA
chr14	58949230	58953884	KIAA0586	8	+	Other circRNA
chr16	745414	746018	FBXL16	8	-	Ambiguous circRNA
chr17	8449861	8457336	MYH10	8	-	Other circRNA
chr18	21095819	21106729	C18orf8	8	+	Other circRNA
chr3	179526059	179616034	PEX5L	8	-	Ambiguous circRNA
chr3	181319098	181348792	SOX2-OT	8	+	Other circRNA
chr3	33543143	33557643	CLASP2	8	-	Other circRNA
chr3	9057280	9100156	SRGAP3	8	-	Ambiguous circRNA
chr5	88044886	88119747	MEF2C	8	-	AUG circRNA
chr7	33644476	33645344	BBS9	8	+	Ambiguous circRNA
chr7	76889325	76909970	CCDC146	8	+	Other circRNA
chr7	77003386	77006707	PION	8	-	Ambiguous circRNA
chr7	91671981	91691800	AKAP9	8	+	Other circRNA
chr8	82591360	82593018	IMPA1	8	-	Other circRNA
chr15	43440952	43461875	TMEM62	10	+	Other circRNA
chr1	54266365	54293846	TMEM48	8	-	Ambiguous circRNA
chr16	68215377	68217269	NFATC3	11	+	Other circRNA
chr20	37144834	37161502	RALGAPB	6	+	Other circRNA
chr5	79960961	80040434	MSH3	5	+	Other circRNA
chr3	179131199	179144013	GNB4	8	-	AUG circRNA
chr12	52467358	52467686	C12orf44	11	+	AUG circRNA
chr18	43479368	43497784	EPG5	8	-	Ambiguous circRNA
chr8	119029045	119085016	EXT1	7	-	Other circRNA
chr19	3381709	3435205	NFIC	9	+	Other circRNA
chr4	47877143	47892720	NFXL1	7	-	Ambiguous circRNA
chr12	4383166	4388085	CCND2	9	+	AUG circRNA
chr3	58252915	58260542	ABHD6	5	+	Other circRNA
chr4	77887220	77917692	2011-09-01	11	+	Ambiguous circRNA
chr2	39542450	39560715	MAP4K3	7	-	Other circRNA
chr4	89702315	89709083	FAM13A	7	-	Ambiguous circRNA
chr8	110598288	110631268	SYBU	7	-	Ambiguous circRNA
chr8	133595940	133650353	LRRC6	7	-	Ambiguous circRNA
chr4	115856361	115891740	NDST4	5	-	Ambiguous circRNA
chr12	72265849	72300918	TBC1D15	12	+	Ambiguous circRNA
chr16	53330867	53331070	CHD9	4	+	Other circRNA
chr6	34494019	34499564	PACSIN1	4	+	AUG circRNA
chr2	27602959	27603115	ZNF513	6	-	Other circRNA
chr2	37088274	37121176	STRN	8	-	Other circRNA
chr6	43495371	43535091	XPO5	10	-	Other circRNA
chr20	3302863	3306928	C20orf194	5	-	Other circRNA
chr3	37544668	37584076	ITGA9	8	+	Other circRNA
chr1	38297916	38323381	MTF1	9	-	AUG circRNA
chr1	33407852	33409760	RNF19B	6	-	Other circRNA
chr3	27297786	27326452	NEK10	11	-	Ambiguous circRNA
chr3	65606748	65607763	MAGI1	11	-	Ambiguous circRNA
chr4	114598663	114600652	CAMK2D	11	-	Other circRNA
chr4	101961638	102004420	PPP3CA	7	-	Other circRNA
chr9	123182065	123202250	CDK5RAP2	11	-	Ambiguous circRNA
chr6	76558067	76570812	MYO6	11	+	Other circRNA
chr9	130094552	130107756	GARNL3	5	+	Other circRNA
chr3	69078965	69097713	TMF1	5	-	Other circRNA
chr14	104135847	104145882	KLC1	9	+	Other circRNA
chr17	40489452	40491427	STAT3	5	-	Other circRNA
chr4	77916933	77926949	2011-09-01	6	+	AUG circRNA
chr12	71898393	71928966	LGR5	7	+	Ambiguous circRNA
chr8	56695306	56705343	TGS1	7	+	Other circRNA
chr5	43675612	43700339	NNT	10	+	Other circRNA
chr19	10736928	10742627	SLC44A2	10	+	Other circRNA
chr15	67636400	67665771	IQCH	5	+	Ambiguous circRNA
chr13	38635532	38636371		10	-	Other circRNA
chr14	71413631	71455416	PCNX	7	+	Other circRNA
chr13	67477635	67499028	PCDH9	6	-	Ambiguous circRNA
chrX	18748298	18779694	PPEF1	6	+	Other circRNA
chr7	122221232	122269382	CADPS2	6	-	Other circRNA
chr4	6588722	6590887	MAN2B2	5	+	Other circRNA
chr1	35819846	35827390	ZMYM4	8	+	Ambiguous circRNA
chr8	72156837	72229924	EYA1	10	-	Other circRNA
chr12	119909798	119926671	CCDC60	6	+	Other circRNA
chr2	173848223	173861282	RAPGEF4	6	+	Other circRNA
chr3	132229910	132235660	DNAJC13	6	+	Other circRNA
chr5	147793698	147796767	FBXO38	6	+	Other circRNA
chr2	170843154	170865450	UBR3	8	+	Other circRNA
chr2	25818954	25830190	DTNB	7	-	Other circRNA
chr16	58619241	58633415	CNOT1	11	-	Ambiguous circRNA
chr15	101929668	101983865	PCSK6	9	-	Ambiguous circRNA
chrX	122799492	122802165	THOC2	6	-	Other circRNA
chr13	42733401	42752356	DGKH	7	+	Ambiguous circRNA
chr5	130825238	130828478	RAPGEF6	7	-	Ambiguous circRNA
chr1	183656366	183666647	RGL1	6	+	Other circRNA
chr1	78425868	78430915	FUBP1	7	-	Ambiguous circRNA
chr20	57098224	57098862	LOC149773	8	+	Other circRNA
chr14	31590588	31598654	HECTD1	9	-	Other circRNA
chr19	805491	805902	PTBP1	10	+	Other circRNA
chr19	13051056	13051468	CALR	4	+	Other circRNA
chr20	10541347	10582467	C20orf94	4	+	Other circRNA
chr7	2309193	2311606	SNX8	4	-	Other circRNA
chr7	73117174	73123452	STX1A	9	-	Other circRNA
chr2	237276836	237285828	IQCA1	12	-	Ambiguous circRNA
chr5	73989463	73992931	HEXB	12	+	Ambiguous circRNA
chr17	10608226	10609871	C17orf48	7	+	Ambiguous circRNA
chr5	132034862	132046749	KIF3A	7	-	Other circRNA
chr9	140878589	140881306	CACNA1B	7	+	Other circRNA
chr1	227216357	227257554	CDC42BPA	4	-	Other circRNA
chr10	91465050	91477479	KIF20B	7	+	AUG circRNA
chr2	204073359	204075829	NBEAL1	9	+	Other circRNA
chr19	33464089	33464468	C19orf40	11	+	AUG circRNA
chr3	171330068	171362813	PLD1	10	-	Other circRNA
chr3	123983344	123988102	KALRN	8	+	Other circRNA
chr4	25759155	25823750	SEL1L3	4	-	Other circRNA
chr5	16762153	16769312	MYO10	10	-	Other circRNA
chr8	23159539	23167424	LOXL2	10	-	Other circRNA
chr2	196821984	196825669	DNAH7	6	-	Other circRNA
chr15	93426814	93435302	LOC100507217	7	+	Other circRNA
chr21	46702263	46703442	POFUT2	4	-	Ambiguous circRNA
chr13	25881943	25882086	NUPL1	5	+	Other circRNA
chr3	12976947	12978197	IQSEC1	7	-	Ambiguous circRNA
chr4	129767529	129776952	PHF17	8	+	Other circRNA
chr7	128610201	128620085	TNPO3	11	-	Other circRNA
chr5	16761572	16769312	MYO10	11	-	Other circRNA
chr22	47095209	47116912	CERK	11	-	Other circRNA
chr3	138338552	138347998	FAIM	6	+	AUG circRNA
chr10	74931956	74970196	FAM149B1	12	+	Ambiguous circRNA
chr5	72354264	72373320	FCHO2	10	+	Ambiguous circRNA
chr1	26299048	26310578	PAFAH2	6	-	Other circRNA
chr15	76506865	76523739	ETFA	8	-	Other circRNA
chr13	99607688	99638653	DOCK9	11	-	Ambiguous circRNA
chr4	2648411	2665015	FAM193A	6	+	Ambiguous circRNA
chr22	25423911	25425507	KIAA1671	10	+	AUG circRNA
chr8	131164981	131199531	ASAP1	11	-	Other circRNA
chr12	57496072	57496704	STAT6	8	-	Other circRNA
chr15	85652283	85656678	PDE8A	9	+	Ambiguous circRNA
chr2	36691676	36764689	CRIM1	8	+	Other circRNA
chr18	662145	671451	TYMS	9	+	Other circRNA
chr4	158256822	158281295	GRIA2	5	+	Ambiguous circRNA
chrX	21534602	21627735	CNKSR2	5	+	Other circRNA
chr8	142165947	142178624	DENND3	12	+	Other circRNA
chr19	33222630	33268135	TDRD12	5	+	Other circRNA
chr2	112821738	112838695	TMEM87B	5	+	Ambiguous circRNA
chr4	882634	891946	GAK	10	-	Other circRNA
chr17	74324797	74344662	PRPSAP1	4	-	Ambiguous circRNA
chr12	105898679	105907553		10	+	Other circRNA
chr4	22390710	22399761	GPR125	6	-	Ambiguous circRNA
chr12	123799919	123801903	SBNO1	9	-	Other circRNA
chr14	31816953	31817113	HEATR5A	9	-	Other circRNA
chr1	47034114	47049001	MKNK1	4	-	Ambiguous circRNA
chr16	53498137	53524213	RBL2	4	+	Other circRNA
chr17	5357140	5365866	DHX33	4	-	Ambiguous circRNA
chr18	59752441	59763183	PIGN	4	-	Other circRNA
chr2	19844519	19874103		4	-	Other circRNA
chr3	122843118	122865106	PDIA5	4	+	Ambiguous circRNA
chr3	196792146	196812627	DLG1	4	-	Other circRNA
chr3	53902700	53904172	ACTR8	4	-	Other circRNA
chr5	90016751	90059286	GPR98	4	+	Other circRNA
chr6	161491639	161505649	MAP3K4	4	+	Ambiguous circRNA
chrX	154175972	154225370	F8	4	-	Other circRNA
chr8	104075182	104077039	ATP6V1C1	9	+	Other circRNA
chr15	86227971	86253876	AKAP13	11	+	Ambiguous circRNA
chr10	11543099	11569566	USP6NL	8	-	Other circRNA
chr6	69728282	69772928	BAI3	6	+	Other circRNA
chr3	107429298	107463557	BBX	7	+	Ambiguous circRNA
chr7	135635346	135636378	MTPN	8	-	Other circRNA
chr17	45214517	45216257	CDC27	10	-	Other circRNA
chr10	64936056	64954135	JMJD1C	2	-	Ambiguous circRNA
chr11	47767607	47772842	FNBP4	2	-	Ambiguous circRNA
chr12	123686710	123699381	MPHOSPH9	2	-	Ambiguous circRNA
chr12	123702922	123712119	MPHOSPH9	2	-	Ambiguous circRNA
chr12	31576530	31613315	DENND5B	2	-	Other circRNA
chr12	32883947	32895682	DNM1L	2	+	Other circRNA
chr12	93219941	93247730	EEA1	2	-	Other circRNA
chr13	52507273	52518427	ATP7B	2	-	Other circRNA
chr15	40468677	40493181	BUB1B	2	+	Other circRNA
chr15	42040834	42050037	MGA	2	+	Other circRNA
chr15	75681992	75706652	SIN3A	2	-	Other circRNA
chr16	27483068	27500499	GTF3C1	2	-	Other circRNA
chr16	50106515	50136346	HEATR3	2	+	Other circRNA
chr18	12999419	13072844	CEP192	2	+	AUG circRNA
chr19	4430545	4433536	CHAF1A	2	+	Other circRNA
chr2	216977738	216997110	XRCC5	2	+	Other circRNA
chr2	228384663	228401709	AGFG1	2	+	Other circRNA
chr2	242590424	242598602	ATG4B	2	+	Ambiguous circRNA
chr20	35661067	35684059	RBL1	2	-	Other circRNA
chr3	179474839	179483636	USP13	2	+	Other circRNA
chr4	74270832	74279351	ALB	2	+	Ambiguous circRNA
chr5	118860910	118872245	HSD17B4	2	+	Other circRNA
chr5	619104	653306	CEP72	2	+	Ambiguous circRNA
chr6	119509569	119569519	MAN1A1	2	-	Other circRNA
chr6	168314847	168325771	MLLT4	2	+	Other circRNA
chr7	138189034	138239711	TRIM24	2	+	Other circRNA
chr7	138203933	138255748	TRIM24	2	+	Other circRNA
chr8	17726056	17753925	FGL1	2	-	AUG circRNA
chrX	76845303	76856033	ATRX	2	-	Other circRNA
chr19	47584769	47597865	ZC3H4	4	-	Other circRNA
chr8	72181974	72184132	EYA1	10	-	Other circRNA
chr22	41547836	41551117	EP300	6	+	Other circRNA
chr5	43294792	43297268	HMGCS1	7	-	Other circRNA
chr3	32754718	32758729	CNOT10	6	+	Ambiguous circRNA
chr22	46132847	46136418	ATXN10	8	+	Other circRNA
chr17	60765649	60768489	MRC2	10	+	Ambiguous circRNA
chr5	61832528	61897675	IPO11	5	+	Other circRNA
chr18	43480960	43490707	EPG5	10	-	Ambiguous circRNA
chr2	128030440	128044593	ERCC3	7	-	Other circRNA
chr16	70292882	70299565	AARS	6	-	Other circRNA
chr2	27822449	27830906	ZNF512	9	+	Ambiguous circRNA
chr2	112843581	112847295	TMEM87B	4	+	Other circRNA
chr1	31437520	31440157	PUM1	6	-	Other circRNA
chr12	112116954	112117144	BRAP	10	-	Other circRNA
chr7	135261716	135263663	NUP205	10	+	Ambiguous circRNA
chr15	52897329	52906054	FAM214A	9	-	Ambiguous circRNA
chr2	85255011	85262970	KCMF1	9	+	Other circRNA
chrX	50345632	50351184	SHROOM4	11	-	Ambiguous circRNA
chr1	242013710	242048809	EXO1	4	+	AUG circRNA
chr8	11708374	11718988	CTSB	11	-	AUG circRNA
chr2	158617391	158656012	ACVR1	3	-	AUG circRNA
chr14	35227909	35240865	BAZ1A	8	-	Other circRNA
chrY	14832521	14905134	USP9Y	10	+	Ambiguous circRNA
chr12	39087458	39156018	CPNE8	7	-	Other circRNA
chr1	46463395	46468555	MAST2	9	+	Ambiguous circRNA
chr17	34916612	34935849	GGNBP2	8	+	Other circRNA
chr1	174274123	174340210	RABGAP1L	5	+	Other circRNA
chr15	44859621	44862850	SPG11	11	-	Other circRNA
chr10	112760172	112764552	SHOC2	6	+	Ambiguous circRNA
chr5	42687616	42700104	GHR	9	+	Ambiguous circRNA
chr4	119216093	119239711	PRSS12	5	-	Other circRNA
chr10	96201652	96237586	TBC1D12	9	+	Other circRNA
chr17	62499043	62499466	DDX5	10	-	Ambiguous circRNA
chr21	46548316	46596579	ADARB1	10	+	Ambiguous circRNA
chrX	107430325	107439809	COL4A6	10	-	Other circRNA
chr3	52677263	52685826	PBRM1	6	-	Ambiguous circRNA
chr5	34813678	34814774	RAI14	7	+	Other circRNA
chr11	103114421	103182762	DYNC2H1	6	+	Other circRNA
chr2	207006664	207014649	NDUFS1	10	-	Ambiguous circRNA
chr9	71114142	71114277	PGM5	5	+	Other circRNA
chr1	192992055	192998787	UCHL5	7	-	Ambiguous circRNA
chr3	139280494	139302722	NMNAT3	12	+	Other circRNA
chr4	129857809	129873995	SCLT1	12	-	Ambiguous circRNA
chr19	4357249	4358169	MPND	9	+	Ambiguous circRNA
chr1	63991242	63998427	EFCAB7	3	+	AUG circRNA
chr10	28903495	28906713	WAC	3	+	Other circRNA
chr10	5690932	5695013	ASB13	3	-	Ambiguous circRNA
chr15	42953355	42961535	STARD9	3	+	Other circRNA
chr16	88588428	88596988	ZFPM1	3	-	Other circRNA
chr18	43529449	43531204	EPG5	3	-	Other circRNA
chr2	188243666	188245514	CALCRL	3	-	Other circRNA
chr2	233063236	233103355	DIS3L2	3	+	Other circRNA
chr4	141446573	141458695	ELMOD2	3	+	AUG circRNA
chr6	154731476	154744117	CNKSR3	5	-	Other circRNA
chr3	152017193	152043306	MBNL1	11	+	Ambiguous circRNA
chr7	106871059	106938791	COG5	8	-	Other circRNA
chr2	180835227	180838529	CWC22	7	-	Other circRNA
chr9	17457521	17487064	CNTLN	7	+	Other circRNA
chr5	159437506	159470176	TTC1	11	+	AUG circRNA
chr11	43908155	43911378	ALKBH3	6	+	Ambiguous circRNA
chr2	203332241	203378552	BMPR2	6	+	Other circRNA
chr8	86021829	86053752	LRRCC1	6	+	Other circRNA
chr16	69333492	69333677	SNTB2	7	+	Ambiguous circRNA
chr19	11129632	11130377	SMARCA4	7	+	Other circRNA
chr1	213349742	213405598	RPS6KC1	9	+	Other circRNA
chr19	10870413	10897382	DNM2	9	+	Ambiguous circRNA
chr13	52997708	53003567	VPS36	6	-	Other circRNA
chr10	24669797	24762989	KIAA1217	6	+	Ambiguous circRNA
chr1	237024424	237038146	MTR	7	+	Other circRNA
chr15	43700140	43712933	TP53BP1	8	-	Other circRNA
chr15	39876500	39880419	THBS1	7	+	Other circRNA
chr10	123243211	123279683	FGFR2	6	-	Other circRNA
chr13	41797391	41837620	MTRF1	12	-	AUG circRNA
chrX	85149192	85166343	CHM	11	-	Other circRNA
chr7	128488614	128488771	FLNC	7	+	Other circRNA
chr7	142964709	142966036	GSTK1	7	+	Other circRNA
chr4	39229829	39236495	WDR19	10	+	Other circRNA
chr3	97611703	97634580	CRYBG3	5	+	Other circRNA
chr6	144794855	144795895	UTRN	11	+	Other circRNA
chr11	10784977	10786278	CTR9	7	+	Other circRNA
chr15	81224199	81224380	KIAA1199	8	+	Other circRNA
chr1	59126841	59150923	MYSM1	6	-	Ambiguous circRNA
chr16	71171053	71220821	HYDIN	5	-	Ambiguous circRNA
chr17	42231923	42232306	C17orf53	6	+	Other circRNA
chr3	49011131	49017929	ARIH2	5	+	Other circRNA
chr9	34017047	34017187	UBAP2	8	-	Ambiguous circRNA
chr12	120195174	120204986	CIT	7	-	Other circRNA
chr14	104141888	104145882	KLC1	7	+	Other circRNA
chr17	17782940	17797124	TOM1L2	7	-	Other circRNA
chr6	8026599	8041501	TXNDC5|MUTED|EEF1E1	7	-	Ambiguous circRNA
chr9	109746466	109765707	ZNF462	7	+	Other circRNA
chr4	121698342	121720900	PRDM5	4	-	Other circRNA
chr1	68610251	68659910	WLS	6	-	Other circRNA
chr12	120621371	120622690	GCN1L1	6	-	Other circRNA
chr15	43426454	43461875	TMEM62	6	+	Other circRNA
chr17	1782286	1783985	RPA1	6	+	Other circRNA
chr19	52719781	52729061	PPP2R1A	6	+	Other circRNA
chr9	111903622	111909469	C9orf4	6	-	Other circRNA
chr12	49890307	49893988	SPATS2	7	+	Ambiguous circRNA
chr12	99166819	99201693	ANKS1B	7	-	Other circRNA
chr2	165956811	165996118	SCN3A	7	-	Other circRNA
chr1	183083665	183100513	LAMC1	11	+	Other circRNA
chr14	64669518	64676842	SYNE2	11	+	Ambiguous circRNA
chr3	50325839	50326368	IFRD2	11	-	Other circRNA
chr3	65415194	65433735	MAGI1	11	-	Other circRNA
chr4	88359428	88375607	NUDT9	11	+	Other circRNA
chr5	14270933	14291337	TRIO	11	+	Ambiguous circRNA
chr6	112015577	112101838	FYN	11	-	AUG circRNA
chr1	54252830	54301293	TMEM48	12	-	Ambiguous circRNA
chr19	13934159	13934314	ZSWIM4	12	+	Other circRNA
chr19	16186856	16186982	TPM4	12	+	Other circRNA
chr2	1263141	1320147	SNTG2	5	+	Other circRNA
chr1	109486096	109486679	CLCC1	9	-	Other circRNA
chr6	2397454	2434739		9	+	Other circRNA
chr10	15151700	15154962	NMT2	9	-	Other circRNA
chr17	4192524	4210418	UBE2G1	6	-	Other circRNA
chr5	16685846	16694723	MYO10	10	-	Other circRNA
chr5	70782310	70786958	BDP1	8	+	Other circRNA
chr11	75590922	75599947	UVRAG	8	+	Ambiguous circRNA
chr16	58197957	58220760	CSNK2A2	5	-	Other circRNA
chr1	19549117	19550063	KIAA0090	10	-	Other circRNA
chr18	48581150	48586286	SMAD4	7	+	Other circRNA
chr11	47840925	47843716	NUP160	8	-	Ambiguous circRNA
chr21	17191016	17214859	USP25	6	+	Other circRNA
chr21	35107348	35127702	ITSN1	6	+	Ambiguous circRNA
chr4	57138486	57164515	KIAA1211	6	+	AUG circRNA
chr6	90571844	90574090	CASP8AP2	7	+	Other circRNA
chr1	242263969	242287967	PLD5	8	-	Other circRNA
chr1	38341277	38344164	INPP5B	8	-	Other circRNA
chr10	127668729	127697119	FANK1	8	+	Other circRNA
chr11	111909967	111916694	DLAT	8	+	Other circRNA
chr11	31484718	31495333	IMMP1L	8	-	AUG circRNA
chr11	67049120	67049423	ADRBK1	8	+	Other circRNA
chr14	45679582	45687657	MIS18BP1	8	-	Other circRNA
chr15	89871686	89877144	POLG	8	-	AUG circRNA
chr18	29419274	29432626	TRAPPC8	8	-	Ambiguous circRNA
chr19	8976259	8976860	MUC16	8	-	Ambiguous circRNA
chr2	133402673	133403971	GPR39	8	+	Other circRNA
chr2	216262402	216279681	FN1	8	-	Other circRNA
chr2	86292396	86327295	POLR1A	8	-	Other circRNA
chr5	14492675	14504702	TRIO	8	+	Ambiguous circRNA
chr8	102570646	102582622	GRHL2	8	+	Other circRNA
chr8	1881965	1893821	ARHGEF10	8	+	Other circRNA
chr9	123184970	123234156	CDK5RAP2	8	-	Ambiguous circRNA
chr2	9467954	9475308	ASAP2	5	+	Other circRNA
chr10	26800675	26800835	APBB1IP	4	+	Other circRNA
chr12	49439702	49440573	MLL2	4	-	Other circRNA
chr12	51757904	51758139	GALNT6	4	-	Ambiguous circRNA
chr12	53607842	53608019	RARG	4	-	Other circRNA
chr12	92662696	92666392		4	-	Other circRNA
chr16	20636744	20638638	ACSM1	4	-	Other circRNA
chr20	8639184	8639351	PLCB1	4	+	Other circRNA
chr5	131926915	131927098	RAD50	4	+	Other circRNA
chr6	28887788	28888019	TRIM27	4	-	Other circRNA
chr6	71562242	71566733	SMAP1	4	+	Other circRNA
chr14	88967126	88974364	PTPN21	5	-	Ambiguous circRNA
chr14	64653141	64655426	SYNE2	7	+	Ambiguous circRNA
chr1	2075648	2082417	PRKCZ	7	+	Ambiguous circRNA
chr2	9013237	9098771	MBOAT2	7	-	Other circRNA
chr9	90313570	90318132	DAPK1	7	+	Other circRNA
chrX	74636921	74670757	ZDHHC15	7	-	Ambiguous circRNA
chr3	14193834	14201330	XPC	8	-	Other circRNA
chr1	52924007	52962855	ZCCHC11	7	-	Other circRNA
chr6	29578700	29591801	GABBR1	9	-	Other circRNA
chr17	35506787	35512702	ACACA	4	-	Ambiguous circRNA
chr12	133319739	133331719	ANKLE2	10	-	Ambiguous circRNA
chr14	31849672	31864554	HEATR5A	8	-	Other circRNA
chr15	44101952	44107272	MFAP1	4	-	Other circRNA
chr12	26709165	26755639	ITPR2	7	-	Other circRNA
chr19	48752779	48753104	CARD8	9	-	Other circRNA
chr12	81768412	81799682	PPFIA2	4	-	Ambiguous circRNA
chr13	36006405	36046673	NBEA	4	+	Other circRNA
chr3	57843459	57850443	SLMAP	4	+	Other circRNA
chr4	8021344	8022030	ABLIM2	4	-	Other circRNA
chr9	140851222	140852139	CACNA1B	6	+	Other circRNA
chr1	246781559	246797889	CNST	7	+	Other circRNA
chr5	135382023	135383109	TGFBI	9	+	Ambiguous circRNA
chr13	113718617	113719399	MCF2L	7	+	Other circRNA
chr15	65766546	65808129	DPP8	10	-	Ambiguous circRNA
chr14	76219235	76238197	TTLL5	7	+	Ambiguous circRNA
chr13	32899212	32932066	BRCA2	9	+	Other circRNA
chr8	68419021	68430282	CPA6	10	-	Other circRNA
chr16	24741573	24826626	TNRC6A	6	+	Other circRNA
chr9	35059060	35068359	VCP	6	-	Ambiguous circRNA
chrX	129139163	129162836	BCORL1	4	+	AUG circRNA
chr1	183849749	183885835	RGL1	5	+	Other circRNA
chr1	231334792	231336004	TRIM67	5	+	Other circRNA
chr1	29030703	29030841	GMEB1	5	+	Other circRNA
chr1	33988906	33990643	CSMD2	5	-	Other circRNA
chr1	78196302	78201843	USP33	5	-	Ambiguous circRNA
chr10	122637864	122663654	WDR11	5	+	Other circRNA
chr10	22171210	22218070	DNAJC1	5	-	Other circRNA
chr10	27425204	27434519	YME1L1	5	-	Other circRNA
chr10	94228635	94297307	IDE	5	-	Other circRNA
chr11	77386080	77402283	RSF1	5	-	Other circRNA
chr12	124337752	124356149	DNAH10	5	+	Other circRNA
chr12	76762993	76772330	OSBPL8	5	-	Other circRNA
chr13	33327469	33338726	PDS5B	5	+	Ambiguous circRNA
chr14	100367265	100380641	EML1	5	+	Other circRNA
chr14	29736939	29815731		5	-	Other circRNA
chr15	52252095	52254690	LEO1	5	-	Other circRNA
chr18	2738394	2796519	SMCHD1	5	+	Ambiguous circRNA
chr18	31224857	31263532	ASXL3	5	+	Ambiguous circRNA
chr18	9195548	9208801	ANKRD12	5	+	Other circRNA
chr19	2213847	2214595	DOT1L	5	+	Ambiguous circRNA
chr2	152980279	153001471	STAM2	5	-	Other circRNA
chr2	172309633	172314585	DCAF17	5	+	Ambiguous circRNA
chr2	175265717	175269043	SCRN3	5	+	Other circRNA
chr2	183817132	183829536	NCKAP1	5	-	Other circRNA
chr2	203806582	203807690	ALS2CR8	5	+	AUG circRNA
chr2	39492343	39514105	MAP4K3	5	-	Other circRNA
chr2	71582848	71595658	ZNF638	5	+	Other circRNA
chr2	72707744	72727101	EXOC6B	5	-	Other circRNA
chr2	85595808	85598332	ELMOD3	5	+	Ambiguous circRNA
chr2	85850768	85858069	USP39	5	+	Other circRNA
chr20	20563693	20571958	RALGAPA2	5	-	Other circRNA
chr20	61527584	61527744	DIDO1	5	-	Other circRNA
chr3	114768663	114790261	ZBTB20	5	-	Other circRNA
chr3	89390065	89480509	EPHA3	5	+	Other circRNA
chr4	110402832	110433239	SEC24B	5	+	Other circRNA
chr4	128995614	129035897	LARP1B	5	+	AUG circRNA
chr4	166184348	166218877	KLHL2	5	+	Other circRNA
chr5	72354259	72374139	FCHO2	5	+	Ambiguous circRNA
chr6	84644313	84670993	CYB5R4	5	+	Other circRNA
chr7	107323646	107323982	SLC26A4	5	+	Other circRNA
chr7	107818434	107822381	NRCAM	5	-	Other circRNA
chr7	121612594	121651363	PTPRZ1	5	+	Other circRNA
chr8	124089350	124154696	WDR67	5	+	Ambiguous circRNA
chr9	5859467	5910707		5	-	Other circRNA
chrX	18797127	18807391	PPEF1	5	+	Other circRNA
chrX	9622254	9656315	TBL1X	5	+	Ambiguous circRNA
chr2	222968367	223066909	PAX3	7	-	Other circRNA
chr2	24888617	24962402	NCOA1	7	+	Other circRNA
chr2	44121683	44132919	LRPPRC	7	-	Other circRNA
chr21	17183455	17197380	USP25	7	+	Other circRNA
chr4	84367987	84375098	HELQ	7	-	Ambiguous circRNA
chr9	134305476	134357195	PRRC2B	7	+	AUG circRNA
chr17	42429382	42429616	GRN	6	+	Other circRNA
chr2	203748331	203760942	WDR12	6	-	Other circRNA
chr6	105609670	105610035	POPDC3	6	-	Other circRNA
chrX	10092304	10107580	WWC3	6	+	Ambiguous circRNA
chr6	165792682	165848865	PDE10A	8	-	Ambiguous circRNA
chr6	42224465	42225939	TRERF1	9	-	Other circRNA
chr3	31725125	31774903	OSBPL10	11	-	Other circRNA
chr1	241031886	241100006	RGS7	9	-	Ambiguous circRNA
chr10	123596232	123629553	ATE1	7	-	Other circRNA
chr7	77210743	77240363	PTPN12	9	+	Ambiguous circRNA
chr1	44877652	44881895	RNF220	13	+	AUG circRNA
chr17	3850684	3854979	ATP2A3	13	-	Other circRNA
chr15	40314719	40322657	EIF2AK4	7	+	Ambiguous circRNA
chr20	47849842	47855875	DDX27	12	+	Other circRNA
chr6	138817355	138892950	NHSL1	8	-	Ambiguous circRNA
chr19	41285923	41292883	MIA-RAB4B|RAB4B|EGLN2	9	+	Ambiguous circRNA
chr19	49601898	49604728	SNRNP70	7	+	Ambiguous circRNA
chr14	103865287	103894777	MARK3	6	+	Other circRNA
chr18	54426095	54483375	WDR7	7	+	Ambiguous circRNA
chr14	63468048	63483672	KCNH5	6	-	Ambiguous circRNA
chr1	52135105	52179751	OSBPL9	6	+	Other circRNA
chr5	16764358	16764505	MYO10	9	-	Other circRNA
chr3	30819670	30903257	GADL1	8	-	Other circRNA
chr14	73614502	73673180	PSEN1	6	+	AUG circRNA
chrX	40988252	40994090	USP9X	9	+	Other circRNA
chr22	44062983	44161273	EFCAB6	7	-	Ambiguous circRNA
chr17	4594182	4594737	PELP1	10	-	Ambiguous circRNA
chr17	57943969	57958471	TUBD1	9	-	Ambiguous circRNA
chr17	64428124	64510584	PRKCA	9	+	Other circRNA
chr1	17958815	17961511	ARHGEF10L	6	+	Ambiguous circRNA
chr1	21551332	21551933	ECE1	12	-	Other circRNA
chr1	9991948	9996685	LZIC	8	-	Ambiguous circRNA
chr10	103869140	103869264	LDB1	8	-	Other circRNA
chr15	28171272	28267719	OCA2	8	-	Other circRNA
chr17	7573926	7578554	TP53	8	-	Ambiguous circRNA
chr2	26596234	26609404	EPT1	8	+	Ambiguous circRNA
chr22	50717024	50719099	PLXNB2	8	-	Other circRNA
chr3	148868385	148875318	HPS3	8	+	Other circRNA
chr6	151247257	151259881	MTHFD1L	8	+	Ambiguous circRNA
chr11	34175811	34176316	ABTB2	9	-	Other circRNA
chr21	17135209	17183529	USP25	8	+	Other circRNA
chr14	31139461	31175091	SCFD1	10	+	Other circRNA
chr3	156395445	156396403	TIPARP	10	+	AUG circRNA
chr12	97082693	97102581	C12orf63	12	+	Other circRNA
chrY	15447442	15481229	UTY	4	-	Ambiguous circRNA
chr9	98660130	98669553	C9orf102	6	+	Ambiguous circRNA
chr1	23380253	23385660	KDM1A	5	+	Other circRNA
chr2	25358335	25360371	EFR3B	5	+	Other circRNA
chr4	3088665	3105610	HTT	6	+	Other circRNA
chr10	112641032	112647644	PDCD4	11	+	Other circRNA
chr1	110551655	110562248	AHCYL1	2	+	Ambiguous circRNA
chr1	35972212	35972736	KIAA0319L	2	-	Ambiguous circRNA
chr1	45221600	45228330	KIF2C	2	+	Other circRNA
chr1	46096153	46099908	GPBP1L1	2	-	Other circRNA
chr12	110819556	110833025	ANAPC7	2	-	Other circRNA
chr12	118619175	118651915	TAOK3	2	-	Other circRNA
chr12	123061441	123087790	KNTC1	2	+	Other circRNA
chr12	57918502	57922792	MBD6	2	+	Other circRNA
chr15	44131802	44143443	WDR76	2	+	Other circRNA
chr16	1891820	1894964	C16orf73	2	-	Other circRNA
chr19	46176108	46177435	GIPR	2	+	Ambiguous circRNA
chr2	12128383	12147969	AK001558	2	+	Other circRNA
chr2	168726249	168726490	B3GALT1	2	-	Other circRNA
chr2	170804051	170871876	UBR3	2	+	Ambiguous circRNA
chr2	61505299	61505578	USP34	2	-	Ambiguous circRNA
chr20	33597989	33632515	TRPC4AP	2	-	Other circRNA
chr20	60713226	60716000	PSMA7	2	-	Other circRNA
chr20	60734932	60754412	SS18L1	2	+	Other circRNA
chr3	128077059	128077216	EEFSEC	2	+	Other circRNA
chr3	137953875	137958370	ARMC8	2	+	Other circRNA
chr4	155219002	155219860	DCHS2	2	-	Other circRNA
chr4	23121942	23124059		2	+	Other circRNA
chr4	42003632	42065138	SLC30A9	2	+	Ambiguous circRNA
chr5	154250220	154252211	CNOT8	2	+	Ambiguous circRNA
chr5	36177066	36177394	SKP2	2	+	Other circRNA
chr5	64931127	64943009	C5orf44	2	+	Other circRNA
chr6	147680219	147685302	STXBP5	2	+	Other circRNA
chr6	151257939	151270269	MTHFD1L	2	+	Ambiguous circRNA
chr8	130365049	130402173		2	-	Other circRNA
chr8	27954735	27989921	ELP3	2	+	Ambiguous circRNA
chr8	41832203	41839472	KAT6A	2	-	Other circRNA
chr9	114405136	114412203	DNAJC25	2	+	AUG circRNA
chr9	4826857	4833228	RCL1	2	+	Other circRNA
chr6	144875823	144876029	UTRN	10	+	Other circRNA
chr4	13574325	13598792	BOD1L	8	-	Other circRNA
chr6	44102297	44108835	TMEM63B	9	+	AUG circRNA
chr15	100739522	100802640	ADAMTS17	8	-	Other circRNA
chr3	15717404	15719861	ANKRD28	7	-	Ambiguous circRNA
chr2	136023103	136033325	ZRANB3	7	-	Ambiguous circRNA
chr1	33549554	33560314	ADC	10	+	Ambiguous circRNA
chr10	50225921	50227820	VSTM4	10	-	Other circRNA
chr11	13729446	13732417	FAR1	10	+	Other circRNA
chr13	25901053	25912869	NUPL1	10	+	Other circRNA
chr16	67168070	67168370	C16orf70	10	+	Other circRNA
chr20	60908619	60908762	LAMA5	10	-	Other circRNA
chr3	9476017	9476169	SETD5	10	+	Ambiguous circRNA
chr4	122756298	122760851	BBS7	10	-	Other circRNA
chr4	20394972	20396228	SLIT2-IT1	10	+	Other circRNA
chr4	85819604	85853516	WDFY3	10	-	Other circRNA
chr5	158699030	158705362	UBLCP1	9	+	Other circRNA
chr1	5923949	5940299	NPHP4	6	-	Other circRNA
chr11	116168042	116191156		6	-	Other circRNA
chr13	24860351	24869006	SPATA13	6	+	Ambiguous circRNA
chr16	77465191	77465508	ADAMTS18	6	-	Ambiguous circRNA
chr19	10602252	10610756	KEAP1	6	-	AUG circRNA
chr22	46782298	46782482	CELSR1	6	-	Other circRNA
chr4	140255327	140283091	NAA15	6	+	Other circRNA
chr7	135285617	135286255	NUP205	6	+	Other circRNA
chr7	92886705	92888944	CCDC132	6	+	Ambiguous circRNA
chr10	32759991	32807433	CCDC7	3	+	Ambiguous circRNA
chr11	111680366	111709101	ALG9	3	-	Other circRNA
chr11	73765651	73768589	C2CD3	3	-	Ambiguous circRNA
chr14	102891315	102891628	TECPR2	3	+	Other circRNA
chr2	202430451	202469420	ALS2CR11	5	-	Other circRNA
chr1	22159959	22161438	HSPG2	11	-	Other circRNA
chr1	29018096	29037154	GMEB1	11	+	Other circRNA
chr11	107916996	107940916	CUL5	11	+	Ambiguous circRNA
chr12	6161708	6182907	VWF	11	-	Other circRNA
chr2	128772376	128775489	SAP130	11	-	Other circRNA
chr2	204240654	204267457	ABI2	11	+	AUG circRNA
chr20	47868063	47880020	ZNFX1	11	-	Other circRNA
chr3	125170148	125223588	SNX4	11	-	Other circRNA
chr3	38038567	38040930	VILL	11	+	Ambiguous circRNA
chr4	79494333	79507504	ANXA3	11	+	Other circRNA
chr8	48766643	48767934	PRKDC	11	-	Other circRNA
chr1	171504566	171527282	PRRC2C	6	+	Other circRNA
chr20	30720815	30723976	TM9SF4	6	+	Ambiguous circRNA
chr4	79494333	79503444	ANXA3	6	+	Other circRNA
chr9	134319571	134330553	PRRC2B	6	+	Other circRNA
chr4	107163626	107183369	TBCK	7	-	Ambiguous circRNA
chr12	69644908	69650622	CPSF6	3	+	Other circRNA
chr7	1528979	1532742	INTS1	3	-	Other circRNA
chr22	31485684	31486166	SMTN	10	+	Other circRNA
chr10	128795011	128830584	DOCK1	8	+	Other circRNA
chr4	110427483	110441640	SEC24B	7	+	Other circRNA
chr7	16725548	16736686	BZW2	9	+	AUG circRNA
chr18	29419274	29435770	TRAPPC8	9	-	Ambiguous circRNA
chr14	72169097	72172057	SIPA1L1	7	+	Other circRNA
chr12	124323002	124343815	DNAH10	7	+	Other circRNA
chr11	65271603	65273133	MALAT1	5	+	Other circRNA
chr5	95091099	95103870	RHOBTB3	9	+	Other circRNA
chr3	115560691	115561425	LSAMP	5	-	Other circRNA
chr1	62228529	62232145	INADL	6	+	AUG circRNA
chr10	70048239	70051995	PBLD	8	-	Other circRNA
chr3	188043568	188044073	LPP	10	+	Other circRNA
chr2	61315293	61333797	KIAA1841	4	+	Other circRNA
chr6	24405395	24409801	MRS2	5	+	Other circRNA
chr16	77353745	77401620	ADAMTS18	5	-	Ambiguous circRNA
chr8	48761714	48766775	PRKDC	9	-	Other circRNA
chr5	54929581	54945142	SLC38A9	5	-	Other circRNA
chr8	133953595	133953787	TG	5	+	Other circRNA
chr3	124527868	124540321	ITGB5	10	-	Other circRNA
chr11	62591637	62593011	STX5	7	-	Other circRNA
chr2	138320790	138378296	THSD7B	7	+	Other circRNA
chr5	131031097	131046354	FNIP1	7	-	Other circRNA
chr6	138794442	138794570	NHSL1	8	-	Other circRNA
chr6	83855242	83862086	DOPEY1	10	+	Ambiguous circRNA
chr9	37761899	37763862	RG9MTD3	10	+	Other circRNA
chr8	1830800	1857636	ARHGEF10	10	+	Other circRNA
chr2	32517245	32526564	YIPF4	9	+	Other circRNA
chrX	31341714	31366751	DMD	7	-	Other circRNA
chr2	190584297	190593146	ANKAR	4	+	Ambiguous circRNA
chr13	28598997	28602425	FLT3	12	-	Ambiguous circRNA
chr1	179452262	179462086	AXDND1	5	+	Ambiguous circRNA
chr1	21880470	21896867	ALPL	5	+	AUG circRNA
chr1	84920355	84921476		5	-	Other circRNA
chr11	85576138	85627276	CCDC83	5	+	AUG circRNA
chr11	98355613	98403436		5	+	Other circRNA
chr16	21030945	21093048	DNAH3	5	-	Other circRNA
chr16	72318475	72342087		5	-	Other circRNA
chr2	232995328	233075115	DIS3L2	5	+	Ambiguous circRNA
chr3	9146363	9166601	SRGAP3	5	-	Ambiguous circRNA
chr6	9908750	9933541	MRDS1|OFCC1	5	-	Ambiguous circRNA
chr7	7491949	7516811	COL28A1	5	-	Ambiguous circRNA
chr9	97869347	97873919	FANCC	5	-	Other circRNA
chr2	160604315	160605414	MARCH7	10	+	Other circRNA
chr15	42046634	42057260	MGA	6	+	Other circRNA
chr10	75854028	75854219	VCL	8	+	Other circRNA
chr2	219394678	219425606	USP37	8	-	AUG circRNA
chr6	130374003	130415512	L3MBTL3	7	+	Other circRNA
chr1	183099478	183102685	LAMC1	10	+	Other circRNA
chr2	37543379	37545042	PRKD3	6	-	AUG circRNA
chr2	230675851	230679910	TRIP12	5	-	Other circRNA
chr10	101645443	101646389	DNMBP	4	-	Other circRNA
chr11	126208180	126213312	DCPS	4	+	Other circRNA
chr4	26667954	26721747	TBC1D19	8	+	Other circRNA
chr8	23301362	23307510	ENTPD4	10	-	AUG circRNA
chr3	27297786	27346462	NEK10	7	-	Other circRNA
chr11	18010143	18031686	SERGEF	10	-	Ambiguous circRNA
chr3	52436617	52443624	BAP1	5	-	Other circRNA
chr8	642477	642612	ERICH1	5	-	Other circRNA
chr5	38903983	38904605	OSMR	10	+	Other circRNA
chr6	7246656	7247454	RREB1	6	+	Other circRNA
chr20	400201	400375	RBCK1	10	+	Ambiguous circRNA
chr8	31004879	31024746	WRN	8	+	Other circRNA
chr2	71651779	71653904	ZNF638	11	+	Ambiguous circRNA
chr14	35564253	35579835	PPP2R3C	12	-	Ambiguous circRNA
chr11	113704141	113706049	USP28	6	-	Other circRNA
chr4	103498032	103504114	NFKB1	7	+	Other circRNA
chr17	35631083	35646430	ACACA	10	-	AUG circRNA
chr2	63605520	63609229	WDPCP	9	-	Ambiguous circRNA
chr15	40937194	40944303	CASC5	7	+	Other circRNA
chr12	53803145	53803345	SP1	6	+	Other circRNA
chr17	59135864	59161925	BCAS3	9	+	Other circRNA
chr1	179084012	179100616	ABL2	8	-	Other circRNA
chr1	77620133	77635057	PIGK	8	-	Other circRNA
chr10	95111169	95111328	MYOF	8	-	Ambiguous circRNA
chr3	9726268	9726648	MTMR14	8	+	Ambiguous circRNA
chr5	65317149	65344609	ERBB2IP	8	+	Other circRNA
chr17	48266737	48266899	COL1A1	10	-	Other circRNA
chr2	215609790	215617279	BARD1	10	-	Other circRNA
chr1	100533532	100534142	HIAT1	8	+	Other circRNA
chrX	128166326	128206943		6	-	Other circRNA
chr8	68044185	68066371	CSPP1	7	+	Ambiguous circRNA
chr13	20593686	20637111	ZMYM2	4	+	Other circRNA
chr20	43213740	43218507	PKIG	4	+	Other circRNA
chr5	168244304	168310341	SLIT3	4	-	Other circRNA
chr8	95507958	95524317	KIAA1429	4	-	Ambiguous circRNA
chr6	135253913	135265104	ALDH8A1	4	-	Ambiguous circRNA
chrX	62619660	62652371	LOC92249	4	-	Other circRNA
chr1	180793888	180805852	XPR1	12	+	Other circRNA
chr10	79750811	79764646	POLR3A	12	-	Other circRNA
chr15	63947940	63950932	HERC1	12	-	Other circRNA
chr16	10769815	10770038	TEKT5	12	-	Other circRNA
chr17	33325237	33325746	LIG3	12	+	Other circRNA
chr17	4442733	4443779	MYBBP1A	12	-	Other circRNA
chr17	45234595	45249430	CDC27	12	-	Ambiguous circRNA
chr19	42392134	42392936	ARHGEF1	12	+	Ambiguous circRNA
chr20	3298935	3305615	C20orf194	12	-	Other circRNA
chr5	139825326	139851880	ANKHD1	12	+	Other circRNA
chr8	126056777	126094709	KIAA0196	12	-	Ambiguous circRNA
chr9	136219300	136219463	SURF1	12	-	Other circRNA
chr13	96599290	96648389	UGGT2	7	-	Other circRNA
chr1	10394577	10406011	KIF1B	6	+	Other circRNA
chr1	185173831	185191168	SWT1	6	+	Other circRNA
chr15	72580648	72580792	CELF6	6	-	Ambiguous circRNA
chr18	31537289	31538382	NOL4	6	-	Other circRNA
chr2	152709961	152711889	CACNB4	6	-	Other circRNA
chr3	33648082	33650118	CLASP2	6	-	Other circRNA
chr3	62431202	62464091	CADPS	6	-	Other circRNA
chr4	85617122	85626664	WDFY3	6	-	Other circRNA
chr6	71124993	71212494	FAM135A	6	+	AUG circRNA
chr6	72935350	72975752	RIMS1	6	+	Ambiguous circRNA
chr6	98482370	98547146		6	+	Other circRNA
chr1	28354299	28362191	EYA3	6	-	Ambiguous circRNA
chr6	25509883	25557078	LRRC16A	4	+	Other circRNA
chr12	96983204	96992545	AX747187	6	+	Other circRNA
chr17	5238478	5250220	RABEP1	7	+	Other circRNA
chr1	158979792	158990319	IFI16	9	+	AUG circRNA
chr1	29010094	29018221	GMEB1	5	+	AUG circRNA
chr17	40478133	40483549	STAT3	7	-	Other circRNA
chr17	74053483	74056471	SRP68	8	-	Other circRNA
chr7	73795135	73800934	CLIP2	4	+	Other circRNA
chr1	78167053	78180468	USP33	6	-	Other circRNA
chr2	234457746	234468570	USP40	11	-	Other circRNA
chr12	110825543	110826428	ANAPC7	6	-	Other circRNA
chr11	82909520	82951976	ANKRD42	8	+	Other circRNA
chr1	176145045	176153828	RFWD2	8	-	Ambiguous circRNA
chr2	24086250	24108699	ATAD2B	6	-	Ambiguous circRNA
chr7	104702610	104717880	MLL5	9	+	Ambiguous circRNA
chr2	219423220	219427536	USP37	9	-	AUG circRNA
chr17	74737038	74739538	MFSD11	4	+	Other circRNA
chr8	131191509	131226947	ASAP1	10	-	Other circRNA
chr5	80756873	80785128	SSBP2	4	-	Ambiguous circRNA
chr11	103106400	103157115	DYNC2H1	9	+	Other circRNA
chr12	101750331	101757521	UTP20	9	+	Other circRNA
chr12	30802070	30843511	IPO8	9	-	Other circRNA
chr2	203964351	203990243	NBEAL1	9	+	Other circRNA
chr7	151847984	151850039	MLL3	9	-	Other circRNA
chr8	120628504	120633759	ENPP2	9	-	Other circRNA
chrX	48564655	48565018	SUV39H1	9	+	Ambiguous circRNA
chr5	74712700	74722303	COL4A3BP	11	-	Other circRNA
chr3	13672198	13672957	FBLN2	10	+	Other circRNA
chr14	98426599	98435884	C14orf64	8	-	Other circRNA
chr12	77199096	77199219	ZDHHC17	10	+	Ambiguous circRNA
chr17	62567915	62594608	SMURF2	10	-	Ambiguous circRNA
chr11	120322220	120322433	ARHGEF12	9	+	Other circRNA
chr5	172513503	172518404	C5orf41	10	+	Other circRNA
chr7	155457868	155504149	RBM33	10	+	Other circRNA
chr9	6477621	6482099	UHRF2	10	+	Ambiguous circRNA
chr12	51497452	51512555	TFCP2	8	-	Ambiguous circRNA
chr21	22782593	22849792	NCAM2	5	+	Other circRNA
chr1	16045032	16046415	PLEKHM2	5	+	Other circRNA
chr14	77893714	77904224	C14orf133	8	-	Other circRNA
chr3	179418795	179439377	USP13	9	+	Other circRNA
chr2	172690472	172712459	SLC25A12	6	-	Other circRNA
chr2	179602808	179631339	TTN	6	-	Other circRNA
chr6	84903326	84928932	KIAA1009	7	-	Ambiguous circRNA
chr8	68018139	68031056	CSPP1	7	+	Ambiguous circRNA
chr1	38047823	38054683	GNL2	8	-	Ambiguous circRNA
chr15	51570179	51573504	CYP19A1	7	+	Other circRNA
chr2	232146771	232156156	ARMC9	7	+	Ambiguous circRNA
chr4	120515324	120517767	PDE5A	7	-	Other circRNA
chr11	24927536	24936084	LUZP2	6	+	Other circRNA
chr20	33934966	33962059	UQCC	8	-	Other circRNA
chr11	74617283	74638533	XRRA1	8	-	Ambiguous circRNA
chr3	100645145	100645325	ABI3BP	5	-	Other circRNA
chr3	27385762	27465643	NEK10|SLC4A7	11	-	Ambiguous circRNA
chr3	9476017	9495552	SETD5	7	+	Ambiguous circRNA
chr8	95674728	95690599	ESRP1	7	+	Other circRNA
chr2	25818954	25861963	DTNB	5	-	Ambiguous circRNA
chr13	26127930	26133903	ATP8A2	6	+	Ambiguous circRNA
chr2	37501563	37507072	PRKD3	4	-	Other circRNA
chr2	97024782	97031796	NCAPH	8	+	Other circRNA
chr4	119738418	119738567	SEC24D	10	-	Ambiguous circRNA
chr2	160203996	160206868	BAZ2B	4	-	Other circRNA
chr19	7706590	7707219	STXBP2	10	+	Ambiguous circRNA
chr3	64579933	64635454	ADAMTS9	10	-	Other circRNA
chr4	25390121	25390504	ANAPC4	9	+	Other circRNA
chr14	31784975	31795548	HEATR5A	10	-	Other circRNA
chr4	85704115	85716132	WDFY3	6	-	Other circRNA
chr1	149936146	149949511	OTUD7B	7	-	AUG circRNA
chr14	103352525	103357754	TRAF3	7	+	Other circRNA
chr16	20803323	20803657	ACSM3	9	+	Other circRNA
chr16	28967298	28975360	NFATC2IP	11	+	Other circRNA
chr1	156499896	156501039	IQGAP3	8	-	Other circRNA
chr11	100061857	100095544	CNTN5	6	+	Other circRNA
chr13	109753132	109779898	MYO16	6	+	Other circRNA
chr14	100375681	100376678	EML1	6	+	Other circRNA
chr22	25243600	25255807	SGSM1	6	+	Other circRNA
chr6	135667812	135716034	AHI1	8	-	Ambiguous circRNA
chr3	141712379	141713983	TFDP2	11	-	Other circRNA
chr1	203676136	203678670	ATP2B4	7	+	Other circRNA
chr2	189856909	189861222	COL3A1	7	+	Other circRNA
chr7	43635499	43666185	STK17A	10	+	Other circRNA
chr12	102542007	102559661	PARPBP	10	+	Ambiguous circRNA
chr2	102785057	102788378	IL1R1	10	+	Other circRNA
chr3	52610556	52623271	PBRM1	10	-	Ambiguous circRNA
chr19	39866289	39869229	SAMD4B	6	+	Other circRNA
chr17	29652837	29654857	NF1	2	+	Ambiguous circRNA
chr2	176829099	176857001	KIAA1715	2	-	Other circRNA
chr5	56170858	56180653	MAP3K1	2	+	Other circRNA
chr10	105376953	105420872	SH3PXD2A	6	-	Ambiguous circRNA
chr11	18591760	18591924	UEVLD	6	-	Other circRNA
chr12	110834070	110834257	ANAPC7	6	-	Other circRNA
chr15	65746600	65746753	DPP8	6	-	Ambiguous circRNA
chr17	58543651	58543820	APPBP2	6	-	Other circRNA
chr19	58598682	58600204	ZSCAN18	6	-	Ambiguous circRNA
chr4	152065061	152065440	SH3D19	6	-	Other circRNA
chr7	36478812	36483471	ANLN	6	+	Other circRNA
chr3	112260649	112269109	ATG3	10	-	Other circRNA
chr11	78189630	78270665	NARS2	5	-	Ambiguous circRNA
chr2	1669985	1684134	PXDN	9	-	Other circRNA
chr18	42374861	42383064	SETBP1	11	+	Other circRNA
chr3	169820266	169840532	PHC3	5	-	Other circRNA
chr1	53326402	53333449	ZYG11A	5	+	Ambiguous circRNA
chr1	156238080	156248825	SMG5	10	-	Other circRNA
chr1	161789422	161833102	ATF6	10	+	Other circRNA
chr1	95144980	95209549	BC030750	10	-	Other circRNA
chr15	44907560	44914997	SPG11	10	-	Other circRNA
chr17	28754408	28770989	CPD	10	+	Ambiguous circRNA
chr18	8069683	8114825	PTPRM	10	+	Other circRNA
chr2	184016235	184024380	NUP35	10	+	Other circRNA
chr20	33012285	33030108	ITCH	10	+	Other circRNA
chr3	125731457	125752521	SLC41A3	10	-	Other circRNA
chr3	129275925	129280746	PLXND1	10	-	Other circRNA
chr3	184044314	184045236	EIF4G1	10	+	Other circRNA
chr3	37038109	37053590	MLH1	10	+	Ambiguous circRNA
chr7	122000983	122056218	CADPS2	10	-	Ambiguous circRNA
chr8	145655786	145667795	TONSL	10	-	Other circRNA
chr8	74650518	74651052	STAU2	10	-	Ambiguous circRNA
chr9	116267721	116285321	RGS3	10	+	Other circRNA
chr9	88201745	88211364	AGTPBP1	10	-	Other circRNA
chr5	82499370	82506574	XRCC4	6	+	Other circRNA
chr13	95765726	95768255	ABCC4	10	-	Other circRNA
chr11	82875248	82881037	PCF11	5	+	Other circRNA
chr12	56604084	56604352	RNF41	10	-	Ambiguous circRNA
chr14	35240716	35262127	BAZ1A	8	-	Other circRNA
chr4	1893892	1920350	WHSC1	11	+	Ambiguous circRNA
chr4	54011499	54023686	SCFD2	11	-	Other circRNA
chr2	32897338	32927987	TTC27	8	+	Other circRNA
chr1	12313778	12338095	VPS13D	4	+	Other circRNA
chr1	89409032	89427828	CCBL2	4	-	Ambiguous circRNA
chr15	76584959	76588078	ETFA	4	-	Other circRNA
chr3	142731063	142735817	U2SURP	4	+	Ambiguous circRNA
chr3	33552049	33585031	CLASP2	4	-	Other circRNA
chr8	67963464	67971680	COPS5	4	-	Other circRNA
chr16	67179278	67180253	C16orf70	11	+	Other circRNA
chr18	21084334	21096387	C18orf8	11	+	Ambiguous circRNA
chr19	14512197	14515374	CD97	11	+	Other circRNA
chr3	132322072	132349402	ACAD11	11	-	Other circRNA
chr3	183446477	183476753	YEATS2	11	+	Other circRNA
chr4	56757480	56763066	EXOC1	11	+	Other circRNA
chr4	7817744	7820898	AFAP1	11	-	Other circRNA
chr5	144966887	145044908		11	-	Other circRNA
chr5	96349351	96362461	LNPEP	11	+	Other circRNA
chr6	42036202	42044977	TAF8	11	+	Ambiguous circRNA
chr7	91669987	91670212	AKAP9	11	+	Other circRNA
chr8	145008977	145010182	PLEC	11	-	Other circRNA
chr20	19972811	19977486	RIN2	8	+	Other circRNA
chr3	3864417	3869193	SUMF1	7	-	Other circRNA
chr1	212273593	212274426	DTL	5	+	Other circRNA
chr12	58481990	58487525		5	+	Other circRNA
chr17	34147335	34169463	TAF15	5	+	Ambiguous circRNA
chr17	39983677	39988729	NT5C3L	5	-	Other circRNA
chr18	72342922	72347662	ZNF407	5	+	AUG circRNA
chr19	2115217	2130536	AP3D1	5	-	Other circRNA
chr2	17902206	17934331	SMC6	5	-	AUG circRNA
chr20	35663644	35675593	RBL1	5	-	Other circRNA
chr3	32745359	32754861	CNOT10	5	+	Ambiguous circRNA
chr8	48743165	48744487	PRKDC	5	-	Other circRNA
chr2	170761623	170799144	UBR3	11	+	Other circRNA
chr5	94224583	94253678	MCTP1	11	-	Other circRNA
chr17	67096937	67130883	ABCA6	4	-	Other circRNA
chr9	33347035	33354890	NFX1	10	+	Other circRNA
chrX	24763534	24861794	POLA1	6	+	Other circRNA
chr10	33000547	33018385	C10orf68	5	+	Other circRNA
chr11	46776437	46810323	CKAP5	5	-	Other circRNA
chr15	35233099	35240585	AQR	5	-	Other circRNA
chr17	37863242	37872192	ERBB2	5	+	Ambiguous circRNA
chr22	29745206	29747814	AP1B1	10	-	Other circRNA
chr7	92462404	92463004	CDK6	11	-	AUG circRNA
chr4	76691591	76715054	USO1	9	+	Ambiguous circRNA
chr4	154197044	154217188	TRIM2	8	+	Other circRNA
chr1	10383941	10394696	KIF1B	6	+	Other circRNA
chr2	202603392	202617965	ALS2	6	-	Other circRNA
chr1	109336203	109339348	STXBP3	11	+	Other circRNA
chr11	75316852	75319367	MAP6	6	-	Other circRNA
chr4	183267803	183268082	ODZ3	6	+	Other circRNA
chr1	62365254	62380336	INADL	8	+	Ambiguous circRNA
chr4	16842857	16843457	LDB2	12	-	Other circRNA
chr6	576756	599225	EXOC2	6	-	Other circRNA
chr15	54527227	54592571	UNC13C	5	+	Other circRNA
chr21	32638325	32711737	TIAM1	5	-	AUG circRNA
chr12	110566754	110628853	IFT81	9	+	Ambiguous circRNA
chr9	100444481	100447322	XPA	9	-	Other circRNA
chrX	20222139	20258787	RPS6KA3	6	-	AUG circRNA
chr12	124846671	124857156	NCOR2	6	-	Other circRNA
chr1	109294878	109299388	STXBP3	4	+	Other circRNA
chr1	151395872	151403317	POGZ	4	-	Ambiguous circRNA
chr14	73664738	73673180	PSEN1	4	+	Ambiguous circRNA
chr2	74140611	74141998	ACTG2	4	+	Other circRNA
chr22	31850129	31854636	EIF4ENIF1	4	-	Other circRNA
chr1	92642385	92644008	KIAA1107	8	+	Other circRNA
chr14	68234420	68238927	ZFYVE26	5	-	Ambiguous circRNA
chr2	160104882	160116354	WDSUB1	6	-	Other circRNA
chr5	73992517	74009460	HEXB	11	+	Ambiguous circRNA
chrY	14813938	14851563	USP9Y	9	+	Ambiguous circRNA
chr15	43120125	43164956	TTBK2	6	-	Other circRNA
chr3	37327504	37337710	GOLGA4	9	+	Other circRNA
chr10	128829913	128851079	DOCK1	8	+	Other circRNA
chr10	69647174	69669199	SIRT1	7	+	Ambiguous circRNA
chr1	184671944	184677478	EDEM3	11	-	Ambiguous circRNA
chr1	52759124	52761649	ZFYVE9	11	+	Other circRNA
chr10	79253555	79346216	KCNMA1	11	-	Other circRNA
chr10	96201652	96269936	TBC1D12	11	+	Other circRNA
chr11	108172374	108178711	ATM	11	+	Other circRNA
chr12	88910110	88912644	KITLG	11	-	Other circRNA
chr13	50279756	50283836	KPNA3	11	-	Other circRNA
chr14	105179781	105181193	INF2	11	+	Ambiguous circRNA
chr15	72810407	72874528	ARIH1	11	+	Other circRNA
chr19	41928068	41929074	BCKDHA	11	+	Other circRNA
chr19	5587711	5592898	SAFB2	11	-	Other circRNA
chr2	136615466	136630413	MCM6	11	-	Other circRNA
chr2	240926932	240946787	NDUFA10	11	-	Other circRNA
chr2	64083439	64109785	UGP2	11	+	Ambiguous circRNA
chr5	135382539	135382704	TGFBI	11	+	Ambiguous circRNA
chr7	137148234	137172435	DGKI	7	-	Other circRNA
chr9	100849723	100857311	TRIM14	10	-	Other circRNA
chr2	61528085	61546462	USP34	6	-	Other circRNA
chr17	17129489	17136215	FLCN	7	-	AUG circRNA
chr17	9862518	9885201	GAS7	3	-	Other circRNA
chr2	27589625	27590068	EIF2B4	3	-	Other circRNA
chr4	85710878	85723017	WDFY3	3	-	Other circRNA
chr12	62949773	62965362	MON2	6	+	Other circRNA
chr14	30107899	30108110	PRKD1	6	-	Other circRNA
chr6	105297016	105298871	HACE1	6	-	Ambiguous circRNA
chr6	111628563	111680217	REV3L	6	-	Other circRNA
chr16	11778020	11794420	TXNDC11	9	-	Other circRNA
chr9	34106431	34107563	DCAF12	7	-	Other circRNA
chr7	81588590	81594981	CACNA2D1	7	-	Other circRNA
chr15	40475914	40488975	BUB1B	5	+	Other circRNA
chr1	51906018	51926822	EPS15	11	-	Other circRNA
chr16	4457501	4463405	CORO7-PAM16|CORO7	9	-	Other circRNA
chr3	15778539	15778740	ANKRD28	9	-	Ambiguous circRNA
chr5	138614015	138614838	SNHG4|MATR3	9	+	Ambiguous circRNA
chr1	150921597	150931823	SETDB1	2	+	Other circRNA
chr11	76890780	76900515	MYO7A	2	+	Other circRNA
chr13	47255875	47266776	LRCH1	2	+	Other circRNA
chr16	1709886	1715139	CRAMP1L	2	+	Ambiguous circRNA
chr19	15164292	15164769	CASP14	2	+	Other circRNA
chr19	6222131	6222695	MLLT1	2	-	Other circRNA
chr3	44670556	44673688	ZNF197	2	+	AUG circRNA
chr3	48605142	48605603	COL7A1	2	-	Other circRNA
chr5	142678232	142693733	NR3C1	2	-	Ambiguous circRNA
chr6	135732485	135813429	AHI1	2	-	Ambiguous circRNA
chrX	112058585	112068448	AMOT	2	-	AUG circRNA
chrX	70823437	70830669	ACRC	9	+	Other circRNA
chr13	110855912	110857753	COL4A1	10	-	Other circRNA
chr2	183582687	183594668	DNAJC10	10	+	Ambiguous circRNA
chr20	4839934	4850699	SLC23A2	10	-	Other circRNA
chr3	52595782	52613215	PBRM1	10	-	Ambiguous circRNA
chr16	81398578	81399083	GAN	6	+	Other circRNA
chr17	57737751	57739004	CLTC	6	+	Other circRNA
chr2	196636383	196674595	DNAH7	6	-	Other circRNA
chr2	225709919	225710359	DOCK10	6	-	Other circRNA
chr2	61450194	61520685	USP34	6	-	Other circRNA
chr20	37153420	37163850	RALGAPB	6	+	Other circRNA
chr22	44107354	44178205	EFCAB6	6	-	AUG circRNA
chr3	120871323	120959354	STXBP5L	6	+	Other circRNA
chr4	72332160	72352735	SLC4A4	6	+	Other circRNA
chr8	113347557	113421261	CSMD3	6	-	Other circRNA
chr9	37529120	37532055	FBXO10	6	-	Other circRNA
chrX	19649981	19705809	SH3KBP1	6	-	Ambiguous circRNA
chr12	19407978	19427917	PLEKHA5	6	+	Ambiguous circRNA
chr1	150931653	150933667	SETDB1	5	+	Other circRNA
chr5	74376392	74414122	ANKRD31	4	-	Other circRNA
chr8	120101918	120103459	COLEC10	4	+	Other circRNA
chr8	42761315	42857284	HOOK3	4	+	Other circRNA
chr9	79972607	79974318	VPS13A	4	+	Other circRNA
chrX	76944310	76954117	ATRX	4	-	Ambiguous circRNA
chr17	27802687	27818883	TAOK1	8	+	Other circRNA
chr12	19518897	19522732	PLEKHA5	9	+	Other circRNA
chr19	17256206	17265225	MYO9B	8	+	Other circRNA
chr17	970316	975994	ABR	11	-	Other circRNA
chr19	38579360	38579491	SIPA1L3	6	+	Other circRNA
chr10	70252888	70266475	SLC25A16	5	-	Ambiguous circRNA
chr10	93770829	93776222	BTAF1	5	+	Other circRNA
chr11	20417348	20417508	PRMT3	5	+	Other circRNA
chr12	50199762	50210767	NCKAP5L	5	-	Other circRNA
chr14	45577617	45580020	PRPF39	5	+	Other circRNA
chr15	42727581	42749356	ZFP106	5	-	Ambiguous circRNA
chr15	61333302	61333576	RORA	5	-	Other circRNA
chr16	57242986	57255327	RSPRY1	5	+	Other circRNA
chr19	49858404	49858676	TEAD2	5	-	Ambiguous circRNA
chr19	7506538	7506938	ARHGEF18	5	+	Other circRNA
chr2	206992520	207008856	NDUFS1	5	-	Other circRNA
chr2	25358335	25367920	EFR3B	5	+	Other circRNA
chr22	18291609	18305826	MICAL3	5	-	Other circRNA
chr3	160129707	160130241	SMC4	5	+	Ambiguous circRNA
chr4	114179205	114225433	ANK2	5	+	Other circRNA
chr5	133537538	133541822	PPP2CA	5	-	Other circRNA
chr5	173371969	173377081	CPEB4	5	+	Other circRNA
chr5	70818115	70838092	BDP1	5	+	Other circRNA
chr7	17841210	17843203	SNX13	5	-	Other circRNA
chr9	127765392	127781484	SCAI	5	-	Ambiguous circRNA
chr11	130773149	130781666	SNX19	9	-	Ambiguous circRNA
chr8	30915887	30954366	WRN	5	+	AUG circRNA
chr18	21141323	21153538	NPC1	10	-	Other circRNA
chr1	10177516	10218540	UBE4B	3	+	Ambiguous circRNA
chr1	22047528	22063118	USP48	3	-	Other circRNA
chr1	237659810	237675091	RYR2	3	+	Other circRNA
chr1	237729845	237732619	RYR2	3	+	Other circRNA
chr13	37427555	37447052	SMAD9	3	-	Ambiguous circRNA
chr15	22835915	22867636	TUBGCP5	3	+	Other circRNA
chr15	70936926	70991999	UACA	3	-	Other circRNA
chr2	179514543	179535022	TTN	3	-	Other circRNA
chr2	97259035	97279356	KANSL3	3	-	Ambiguous circRNA
chr22	22035587	22043138	PPIL2	3	+	Other circRNA
chr4	186510832	186583396	SORBS2	3	-	Ambiguous circRNA
chr4	47643931	47680071	CORIN	3	-	Ambiguous circRNA
chr4	47676409	47695100	CORIN	3	-	Other circRNA
chr4	84465688	84516113	AGPAT9	3	+	Other circRNA
chr5	130769122	130782396	RAPGEF6	3	-	Other circRNA
chr6	54001512	54034370	MLIP	3	+	Other circRNA
chr6	76018555	76024918	FILIP1	3	-	Other circRNA
chr6	79707130	79714153	PHIP	3	-	Other circRNA
chr8	133816063	133851827	PHF20L1	3	+	Other circRNA
chr8	52320626	52339318	PXDNL	3	-	Other circRNA
chr9	33115988	33135422	B4GALT1	3	-	Other circRNA
chr1	54273328	54301293	TMEM48	6	-	Ambiguous circRNA
chr8	17847367	17849209	PCM1	7	+	Other circRNA
chrX	17024343	17080655	REPS2	7	+	Ambiguous circRNA
chr4	48091766	48106972	TXK	8	-	Other circRNA
chr11	46567153	46567326	AMBRA1	8	-	Other circRNA
chr17	78796000	78820374	RPTOR	7	+	Other circRNA
chr6	136958462	136980516	MAP3K5	7	-	Other circRNA
chr15	39882005	39882224	THBS1	8	+	Other circRNA
chr5	123979203	123985390	ZNF608	9	-	Ambiguous circRNA
chr14	96997811	96998986	PAPOLA	10	+	Ambiguous circRNA
chr6	107850662	107854814	SOBP	5	+	Other circRNA
chr10	115639332	115664795	NHLRC2	11	+	Other circRNA
chr10	103783431	103799882	C10orf76	11	-	AUG circRNA
chr10	31661946	31663893	ZEB1	11	+	Other circRNA
chr19	17273797	17291849	MYO9B	11	+	Other circRNA
chr19	7684632	7689331	XAB2	11	-	Other circRNA
chr7	98581715	98588242	TRRAP	11	+	Other circRNA
chr7	152007050	152009031	MLL3	7	-	Other circRNA
chr1	84408145	84418070	TTLL7	7	-	Ambiguous circRNA
chr9	126371714	126414402	DENND1A	7	-	Ambiguous circRNA
chr1	179599901	179609580	TDRD5	6	+	Ambiguous circRNA
chr1	236739518	236749241	HEATR1	6	-	Other circRNA
chr1	7858584	7863908	PER3	6	+	Other circRNA
chr1	9783182	9783350	PIK3CD	6	+	Other circRNA
chr1	99380356	99422297	LPPR5	6	-	Other circRNA
chr10	70190192	70192267	DNA2	6	-	Ambiguous circRNA
chr10	9218033	9241009		6	-	Other circRNA
chr11	107923386	107944224	CUL5	6	+	Ambiguous circRNA
chr11	47806473	47820015	NUP160	6	-	Ambiguous circRNA
chr11	93454477	93457541	KIAA1731	6	+	Other circRNA
chr12	112506683	112513593	NAA25	6	-	Ambiguous circRNA
chr12	124281202	124293500	DNAH10	6	+	Other circRNA
chr12	81657009	81661866	PPFIA2	6	-	Ambiguous circRNA
chr12	88453674	88480275	CEP290	6	-	Other circRNA
chr13	33222890	33250096	PDS5B	6	+	Ambiguous circRNA
chr13	77791974	77801292	MYCBP2	6	-	Other circRNA
chr14	100360965	100363631	EML1	6	+	Other circRNA
chr14	31163978	31171581	SCFD1	6	+	Other circRNA
chr14	93934016	93990388	UNC79	6	+	AUG circRNA
chr15	48458129	48461036	MYEF2	6	-	Ambiguous circRNA
chr16	19639958	19702793	C16orf62	6	+	Other circRNA
chr16	69196985	69201088	CIRH1A	6	+	Other circRNA
chr17	67285317	67299047	ABCA5	6	-	Ambiguous circRNA
chr18	25568487	25570314	CDH2	6	-	Other circRNA
chr19	37916769	37935866	ZNF569	6	-	Ambiguous circRNA
chr19	8183780	8183906	FBN3	6	-	Other circRNA
chr2	170597894	170598047	PHOSPHO2-KLHL23|KLHL23	6	+	Other circRNA
chr2	203621935	203624076	FAM117B	6	+	Other circRNA
chr2	203690417	203734328	ICA1L	6	-	Ambiguous circRNA
chr2	204324629	204335036	RAPH1	6	-	Other circRNA
chr2	24033185	24042752	ATAD2B	6	-	Ambiguous circRNA
chr2	44546144	44573529	PREPL	6	-	Ambiguous circRNA
chr2	61515811	61528589	USP34	6	-	Other circRNA
chr2	73784346	73800551	ALMS1	6	+	Other circRNA
chr2	8919025	8958923	KIDINS220	6	-	Ambiguous circRNA
chr21	17196357	17203948	USP25	6	+	Other circRNA
chr22	42381987	42387672	2003-09-01	6	+	Other circRNA
chr3	155271864	155311973	PLCH1	6	-	Other circRNA
chr3	47676679	47727660	SMARCC1	6	-	Other circRNA
chr3	48416843	48423575	FBXW12	6	+	Other circRNA
chr3	71748764	71777774	EIF4E3	6	-	AUG circRNA
chr4	128577790	128609022	INTU	6	+	Ambiguous circRNA
chr4	184603884	184607901	TRAPPC11	6	+	Ambiguous circRNA
chr4	26661218	26675510	TBC1D19	6	+	Other circRNA
chr4	3101000	3109150	HTT	6	+	Other circRNA
chr4	38626042	38632202	FLJ13197	6	-	Other circRNA
chr4	62845397	62910267	LPHN3	6	+	Other circRNA
chr5	70809011	70828254	BDP1	6	+	Other circRNA
chr5	78585943	78608321	JMY	6	+	Other circRNA
chr5	89981596	90000305	GPR98	6	+	Ambiguous circRNA
chr6	109962720	109996959	AKD1	6	-	AUG circRNA
chr6	111701184	111726833	REV3L	6	-	Other circRNA
chr8	124138295	124154696	WDR67	6	+	Other circRNA
chr8	133175714	133187855	KCNQ3	6	-	Other circRNA
chr8	16955966	16971710	EFHA2	6	+	Other circRNA
chr8	19677889	19694671	INTS10	6	+	Other circRNA
chr8	74717885	74742707	UBE2W	6	-	Ambiguous circRNA
chr8	86114381	86118455	E2F5	6	+	Ambiguous circRNA
chrX	54159124	54163023	FAM120C	6	-	Other circRNA
chrX	153595099	153595894	FLNA	11	-	Other circRNA
chr16	89828356	89849510	FANCA	5	-	Other circRNA
chr20	47688822	47692057	CSE1L	5	+	Other circRNA
chr8	94807636	94815912	TMEM67	5	+	Ambiguous circRNA
chr14	71880664	71881397		7	+	Other circRNA
chr13	111274562	111277625	CARKD	5	+	Ambiguous circRNA
chr13	113460526	113474264	ATP11A	11	+	Ambiguous circRNA
chr8	17123279	17123490	VPS37A	5	+	Other circRNA
chr10	20500597	20534434	PLXDC2	3	+	Other circRNA
chr16	14680174	14702980	PARN	3	-	Other circRNA
chr17	40972791	40975897	BECN1	3	-	Ambiguous circRNA
chr2	148657312	148676161	ACVR2A	3	+	Other circRNA
chr4	170477082	170523829	NEK1	3	-	AUG circRNA
chr5	38484876	38530768	LIFR	3	-	AUG circRNA
chr6	129601205	129612865	LAMA2	3	+	Other circRNA
chr10	12154898	12159754	DHTKD1	7	+	Other circRNA
chr2	212587117	212599045	ERBB4	6	-	Other circRNA
chr4	125422050	125477665	AK057455	11	-	Other circRNA
chr1	183866941	183869370	RGL1	7	+	Other circRNA
chr1	198262074	198266370	NEK7	10	+	Other circRNA
chr12	125279740	125294835	SCARB1	9	-	Other circRNA
chr1	224468824	224491559	NVL	8	-	Ambiguous circRNA
chr15	65954179	66053776	DENND4A	5	-	AUG circRNA
chr18	55362402	55371900	ATP8B1	10	-	Other circRNA
chr2	68740679	68772444	APLF	10	+	Ambiguous circRNA
chr3	184566858	184637986	VPS8	7	+	Other circRNA
chr3	160018670	160037727	IFT80	7	-	Ambiguous circRNA
chr5	77471449	77473260	AP3B1	6	-	Other circRNA
chr2	175263002	175289377	SCRN3	6	+	AUG circRNA
chr6	127209360	127264753	AK127472	7	-	Other circRNA
chr4	151199004	151242520	LRBA	11	-	Other circRNA
chr3	119624601	119721086	GSK3B	8	-	Other circRNA
chr8	90628999	90629385		7	-	Other circRNA
chr1	192998308	192998787	UCHL5	8	-	Ambiguous circRNA
chr22	41360050	41363888	XPNPEP3|RBX1	7	+	Ambiguous circRNA
chr3	185316199	185327138	SENP2	6	+	Ambiguous circRNA
chr1	10177516	10197263	UBE4B	7	+	Ambiguous circRNA
chr10	24784075	24802363	KIAA1217	7	+	Ambiguous circRNA
chr3	8932072	8955404	RAD18	10	-	Other circRNA
chr16	4907990	4911103	UBN1	11	+	Other circRNA
chr4	26622234	26641809	TBC1D19	6	+	Other circRNA
chr8	69351733	69445384	C8orf34	6	+	Other circRNA
chr15	78305164	78322512	TBC1D2B	10	-	Other circRNA
chr2	37255065	37286130	HEATR5B	8	-	Other circRNA
chr22	40657835	40677293	TNRC6B	8	+	Other circRNA
chr4	177056258	177095869	WDR17	8	+	Other circRNA
chr8	104922548	104973361	RIMS2	8	+	Other circRNA
chr10	24669797	24671281	KIAA1217	8	+	Ambiguous circRNA
chr5	171303288	171327104	FBXW11	8	-	Other circRNA
chr1	212788359	212791576	ATF3	10	+	AUG circRNA
chr1	227257477	227288940	CDC42BPA	5	-	Ambiguous circRNA
chr1	29601959	29602268	PTPRU	6	+	Other circRNA
chr1	32841862	32852496	BSDC1	10	-	Ambiguous circRNA
chr17	74283272	74290102	QRICH2	9	-	Other circRNA
chr9	112182703	112195441	PTPN3	11	-	Ambiguous circRNA
chr3	58092406	58111470	FLNB	9	+	Other circRNA
chr1	167985018	167985189	DCAF6	11	+	Other circRNA
chr1	33248004	33256855	YARS	11	-	Other circRNA
chr11	67200207	67200513	RPS6KB2	11	+	Other circRNA
chr1	169267793	169293707	NME7	8	-	AUG circRNA
chr12	125558421	125576069	AACS	6	+	Ambiguous circRNA
chr4	1976589	1977127	WHSC1	6	+	Ambiguous circRNA
chr10	27355415	27368090	ANKRD26	6	-	Ambiguous circRNA
chr2	51139249	51141357	NRXN1	5	-	Other circRNA
chr8	67958046	67970446	COPS5	6	-	Other circRNA
chr4	119718837	119738567	SEC24D	8	-	Ambiguous circRNA
chr1	100680372	100681755	DBT	6	-	Other circRNA
chr18	13001455	13008630	CEP192	11	+	Other circRNA
chr12	21349879	21358967	SLCO1B1	9	+	Other circRNA
chr5	64537930	64569270	ADAMTS6	7	-	Other circRNA
chr1	39775241	39838268	MACF1	4	+	Other circRNA
chr15	69718408	69730744	KIF23	10	+	Other circRNA
chr14	31631798	31641328	HECTD1	5	-	Other circRNA
chrX	38016148	38033604	SRPX	9	-	Other circRNA
chr3	47361142	47378247	KLHL18	6	+	Other circRNA
chr5	179315102	179331812	TBC1D9B	9	-	Other circRNA
chr22	46505643	46505788	MIRLET7BHG	5	+	Other circRNA
chr5	111504435	111545679	EPB41L4A	8	-	Ambiguous circRNA
chr15	91517365	91517961	PRC1	7	-	Other circRNA
chr11	86778735	86784012	TMEM135	6	+	Ambiguous circRNA
chr17	71375315	71380150	SDK2	6	-	Other circRNA
chr2	163291707	163374668	KCNH7	6	-	Other circRNA
chr2	32368404	32370076	SPAST	6	+	Other circRNA
chr2	58425728	58449177	FANCL	6	-	Other circRNA
chr6	121447523	121491673	C6orf170	6	-	Ambiguous circRNA
chr10	5754356	5754881	FAM208B|C10orf18	7	+	Ambiguous circRNA
chr22	30221075	30221769	ASCC2	8	-	Ambiguous circRNA
chr5	55243320	55250820	IL6ST	8	-	Ambiguous circRNA
chr22	43219661	43231499	ARFGAP3	6	-	Other circRNA
chr2	187533488	187540654	ITGAV	9	+	Other circRNA
chr6	43565432	43573056	POLH	10	+	Ambiguous circRNA
chr5	10387105	10391843	MARCH6	5	+	Ambiguous circRNA
chr4	108930914	108935744	HADH	7	+	Other circRNA
chr8	48192449	48243484	KIAA0146	10	+	Ambiguous circRNA
chr2	147701267	147711797		9	-	Other circRNA
chr12	70704674	70735948	CNOT2	6	+	Ambiguous circRNA
chr14	35871599	35872065	NFKBIA	6	-	Other circRNA
chr15	89790859	89836294	FANCI	6	+	Ambiguous circRNA
chr20	9198036	9201747	PLCB4	6	+	Other circRNA
chr3	158369884	158399946	GFM1	6	+	Other circRNA
chr7	98658221	98659460	SMURF1	6	-	Other circRNA
chr11	19848421	19854147	NAV2	11	+	Other circRNA
chr10	92660326	92663033	RPP30	7	+	Other circRNA
chr10	93841076	93904842	CPEB3	7	-	Other circRNA
chr11	107677442	107729680	SLC35F2	7	-	AUG circRNA
chr12	66838363	66856873	GRIP1	7	-	Other circRNA
chr3	183663637	183679442	ABCC5	7	-	Other circRNA
chr15	85607600	85669605	PDE8A	8	+	Ambiguous circRNA
chr1	31527244	31532424	PUM1	8	-	Ambiguous circRNA
chr13	113439448	113460607	ATP11A	7	+	Other circRNA
chr17	40491331	40500535	STAT3	9	-	AUG circRNA
chr1	227307504	227335260	CDC42BPA	8	-	Other circRNA
chr12	121947369	121951205	KDM2B	11	-	Other circRNA
chr14	76165530	76187046	TTLL5	11	+	Other circRNA
chr2	232121298	232196609	ARMC9	11	+	Other circRNA
chr5	141515294	141520194	NDFIP1	11	+	Other circRNA
chr10	35320227	35322201	CUL2	11	-	Other circRNA
chr5	83476210	83476339	EDIL3	10	-	Other circRNA
chr12	69650476	69656342	CPSF6	6	+	Other circRNA
chr11	93429485	93440063	KIAA1731	9	+	Ambiguous circRNA
chr8	32453345	32453523	NRG1	10	+	Other circRNA
chr2	223781036	223799405	ACSL3	8	+	Other circRNA
chr10	89487040	89487246	PAPSS2	6	+	Ambiguous circRNA
chr2	218762520	218771974	TNS1	6	-	Ambiguous circRNA
chr5	126781148	126784914	MEGF10	6	+	Other circRNA
chr9	124080683	124081158	GSN	6	+	Other circRNA
chr16	89799709	89800446	ZNF276	7	+	Ambiguous circRNA
chr4	76582107	76587233	G3BP2	7	-	AUG circRNA
chr21	34809189	34811604	TMEM50B	10	-	Other circRNA
chr14	104219336	104263855	PPP1R13B	6	-	Ambiguous circRNA
chr9	88200377	88257858	AGTPBP1	6	-	Other circRNA
chr10	88211723	88257076	WAPAL	6	-	Other circRNA
chr13	99481896	99489863	DOCK9	6	-	Ambiguous circRNA
chr15	43307885	43360234	UBR1	6	-	Other circRNA
chr6	51892953	51897963	PKHD1	6	-	Other circRNA
chr7	149246283	149248037	ZNF767	8	-	Other circRNA
chr13	99127074	99157307	STK24	10	-	Other circRNA
chr1	156294762	156305679	CCT3	9	-	Ambiguous circRNA
chr10	78778770	78799395	KCNMA1	9	-	Other circRNA
chr13	49688790	49762769	FNDC3A	9	+	Ambiguous circRNA
chr19	38682784	38684420	SIPA1L3	9	+	Other circRNA
chr8	102656358	102676746	GRHL2	9	+	Other circRNA
chr14	103933415	103958371	MARK3	7	+	Other circRNA
chr6	17632880	17649531	NUP153	6	-	Other circRNA
chr12	69981284	69981786	CCT2	5	+	Other circRNA
chr5	64509864	64572095	ADAMTS6	5	-	Other circRNA
chr4	16204084	16204203	TAPT1	6	-	Ambiguous circRNA
chr12	93202792	93221837	EEA1	6	-	Other circRNA
chr10	96204227	96234540	TBC1D12	6	+	Other circRNA
chr2	197964539	197990761	ANKRD44	6	-	Other circRNA
chr3	196792146	196807988	DLG1	6	-	Other circRNA
chr9	100240720	100249614	TDRD7	6	+	Other circRNA
chr1	235628952	235658138	B3GALNT2	8	-	Other circRNA
chr1	72058499	72076829	NEGR1	8	-	Other circRNA
chr1	240497186	240519208	FMN2	7	+	Other circRNA
chr1	100696288	100706440	DBT	5	-	Ambiguous circRNA
chr14	21876470	21884066	CHD8	9	-	Other circRNA
chr16	12162913	12172772	SNX29	6	+	Other circRNA
chr16	23563469	23563625	EARS2	6	-	Ambiguous circRNA
chr19	4929233	4930888	UHRF1	6	+	Ambiguous circRNA
chr9	95050072	95050564	IARS	6	-	Ambiguous circRNA
chr19	47542293	47542822	NPAS1	7	+	Other circRNA
chr17	59968873	59975100	INTS2	5	-	Other circRNA
chr11	65204008	65210627	NEAT1	9	+	Other circRNA
chr14	50732075	50750751	L2HGDH	7	-	Other circRNA
chr16	24196431	24196888	PRKCB	7	+	Other circRNA
chr18	52988900	53018234	TCF4	10	-	Ambiguous circRNA
chr10	74310936	74322821	MICU1	9	-	Other circRNA
chr1	19493515	19505714	UBR4	7	-	Ambiguous circRNA
chr3	145924312	145941564	PLSCR4	11	-	AUG circRNA
chr12	112471036	112487415	NAA25	6	-	Other circRNA
chr6	135715913	135789084	AHI1	6	-	Ambiguous circRNA
chr5	61887403	61897675	IPO11	6	+	Ambiguous circRNA
chr1	118035768	118065559	MAN1A2	7	+	Ambiguous circRNA
chr1	44680374	44680570	DMAP1	7	+	Other circRNA
chr17	33984617	34001340	AP2B1	7	+	Other circRNA
chr4	103610730	103611928	MANBA	7	-	Other circRNA
chr7	104425666	104427028	LHFPL3	7	-	Other circRNA
chr1	151110186	151112566	SEMA6C	8	-	Ambiguous circRNA
chr1	215901371	215940130	USH2A	8	-	Other circRNA
chr1	45470271	45470478	HECTD3	8	-	Other circRNA
chr10	122643291	122650399	WDR11	8	+	Other circRNA
chr11	61572156	61574196	FADS1	8	-	Other circRNA
chr12	15793636	15794764	EPS8	8	-	Other circRNA
chr12	44338012	44338145	TMEM117	8	+	Other circRNA
chr13	49265347	49270762	CYSLTR2	8	+	Other circRNA
chr17	4712394	4720554	PLD2	8	+	Ambiguous circRNA
chr17	78681640	78681799	RPTOR	8	+	Ambiguous circRNA
chr18	5423376	5445243	EPB41L3	8	-	Other circRNA
chr19	50390732	50391091	TBC1D17	8	+	Other circRNA
chr9	34093283	34096779	DCAF12	8	-	Other circRNA
chr9	6493825	6504691	UHRF2	8	+	Ambiguous circRNA
chrX	153761790	153762711	G6PD	8	-	Other circRNA
chr6	91246055	91261898	MAP3K7	8	-	Other circRNA
chr21	26793019	26802321	LINC00158	5	-	Other circRNA
chr14	23310699	23314575	MMP14	11	+	Other circRNA
chr15	35176725	35189906	AQR	6	-	Other circRNA
chr12	104709554	104721449	TXNRD1	9	+	Ambiguous circRNA
chr17	40483489	40490830	STAT3	9	-	Other circRNA
chr4	110452540	110454841	SEC24B	7	+	Other circRNA
chr11	70189774	70200558	PPFIA1	9	+	Ambiguous circRNA
chr10	127431626	127442414	C10orf137	7	+	Other circRNA
chr3	195789452	195792471	TFRC	6	-	Other circRNA
chrX	100400052	100401266	CENPI	6	+	Other circRNA
chr3	142217438	142279296	ATR	7	-	Other circRNA
chr11	65271199	65271829	MALAT1	11	+	Other circRNA
chr12	70974815	70984013	PTPRB	11	-	Other circRNA
chr4	2230825	2230970	POLN	6	-	AUG circRNA
chr1	235582787	235600789	TBCE	4	+	Other circRNA
chr1	36773370	36773564	SH3D21	4	+	Other circRNA
chr14	50133047	50150411	POLE2	4	-	Other circRNA
chr15	100589061	100591936	ADAMTS17	4	-	Other circRNA
chr2	49824084	49836317		4	-	Other circRNA
chr22	46493805	46499129	MIRLET7BHG	4	+	Ambiguous circRNA
chr4	39871013	39874764	PDS5A	4	-	Other circRNA
chr7	158679711	158695286	WDR60	4	+	Ambiguous circRNA
chr2	135870720	135872951	RAB3GAP1	10	+	Ambiguous circRNA
chr1	44121261	44128758	KDM4A	10	+	Other circRNA
chr11	14502304	14520531	COPB1	10	-	AUG circRNA
chr15	94841429	94884153	MCTP2	10	+	AUG circRNA
chr22	43567824	43568560	TTLL12	10	-	Other circRNA
chr3	142455220	142499871	TRPC1	10	+	Other circRNA
chr3	97617726	97652677	CRYBG3	10	+	Other circRNA
chr7	55209978	55219055	EGFR	10	+	Ambiguous circRNA
chr16	58557273	58592578	CNOT1	7	-	Ambiguous circRNA
chr2	71709008	71710575	DYSF	7	+	Ambiguous circRNA
chr3	128514202	128525433	RAB7A	7	+	AUG circRNA
chr3	15455527	15466596	METTL6	7	-	Other circRNA
chr4	152070651	152086848	SH3D19	7	-	Other circRNA
chr1	156761488	156767133	PRCC	8	+	Other circRNA
chr6	168271062	168297652	MLLT4	6	+	Other circRNA
chr7	37250990	37256300	ELMO1	4	-	Other circRNA
chr12	51497452	51510203	TFCP2	6	-	Other circRNA
chr3	158369884	158402457	GFM1	9	+	Other circRNA
chr8	144670524	144672251	EEF1D	10	-	Other circRNA
chr12	96059585	96131922	NTN4	10	-	Other circRNA
chr14	102900571	102931626	TECPR2	7	+	Other circRNA
chr4	129857809	129886473	SCLT1	9	-	Ambiguous circRNA
chr1	203013058	203013913	PPFIA4	5	+	Other circRNA
chr1	204082042	204092091	SOX13	5	+	AUG circRNA
chr16	58071375	58077531	MMP15	5	+	Other circRNA
chr22	36155934	36161530	RBFOX2	5	-	Other circRNA
chr8	93023229	93029591	RUNX1T1	5	-	Ambiguous circRNA
chr1	43042690	43047185	CCDC30	4	+	Ambiguous circRNA
chr12	17045271	17055254		4	+	Other circRNA
chr15	52060458	52069215	TMOD2	4	+	Ambiguous circRNA
chr19	13189426	13192669	NFIX	4	+	Other circRNA
chr19	49481180	49490642	GYS1	4	-	Ambiguous circRNA
chr3	194180517	194180700	ATP13A3	4	-	Other circRNA
chr7	141301004	141333780	AGK	4	+	Other circRNA
chr9	19118318	19123645	PLIN2	4	-	Other circRNA
chr9	20986286	20986464	KIAA1797	4	+	Other circRNA
chrX	54159124	54159296	FAM120C	4	-	Other circRNA
chr11	22225349	22284589	ANO5	4	+	Other circRNA
chr20	20453399	20501744	RALGAPA2	11	-	Ambiguous circRNA
chr22	31837759	31846346	EIF4ENIF1	7	-	Other circRNA
chr10	22830732	22862386	PIP4K2A	4	-	Other circRNA
chr16	10846466	10851884	NUBP1	4	+	Ambiguous circRNA
chr2	8464671	8466554	LINC00299	4	-	Other circRNA
chr3	16507912	16514312	RFTN1	4	-	Other circRNA
chr6	119509569	119526047	MAN1A1	4	-	Other circRNA
chr8	128944298	128951922	PVT1	4	+	Other circRNA
chr7	107207494	107217037	DUS4L	9	+	Ambiguous circRNA
chr9	114202651	114204704	KIAA0368	11	-	Other circRNA
chr5	132648345	132652344	FSTL4	6	-	Other circRNA
chr1	153785725	153800824	GATAD2B	8	-	AUG circRNA
chr11	14507912	14515985	COPB1	11	-	Other circRNA
chr19	16957780	16965072	SIN3B	11	+	Other circRNA
chr2	220107235	220108036	GLB1L	11	-	Other circRNA
chr8	131179781	131199531	ASAP1	11	-	Other circRNA
chr11	17112880	17126852	PIK3C2A	7	-	Ambiguous circRNA
chr9	123230137	123239728	CDK5RAP2	11	-	Ambiguous circRNA
chr1	114375732	114397671	PTPN22	11	-	Other circRNA
chr10	70672917	70673960	DDX50	11	+	Other circRNA
chr11	61912640	61912761	INCENP	11	+	Other circRNA
chr2	197858306	197870634	ANKRD44	11	-	Other circRNA
chr3	36933692	36934475	TRANK1	11	-	Other circRNA
chr7	92938135	92963509	CCDC132	11	+	Ambiguous circRNA
chr13	109507790	109540825	MYO16	7	+	Other circRNA
chr6	150174138	150177519	LRP11	10	-	Other circRNA
chr8	48824969	48827978	PRKDC	9	-	Other circRNA
chr1	32497124	32498935	KHDRBS1	7	+	Ambiguous circRNA
chr3	33644443	33705007	CLASP2	10	-	Other circRNA
chr4	44631419	44652118	YIPF7	5	-	Other circRNA
chr5	64976320	64976621	SGTB	5	-	Other circRNA
chr1	78414839	78434768	FUBP1	9	-	Other circRNA
chr12	66932857	66935730	GRIP1	5	-	Ambiguous circRNA
chr20	8943539	8948002		5	+	Other circRNA
chr22	44229519	44237812	SULT4A1	5	-	Ambiguous circRNA
chr12	45771835	45816845	ANO6	6	+	Other circRNA
chr12	120941772	120960166	COQ5	7	-	Other circRNA
chr19	3979326	3983289	EEF2	7	-	Other circRNA
chr7	138822592	138865944	TTC26	9	+	Ambiguous circRNA
chr4	73984404	74000982	ANKRD17	11	-	Other circRNA
chrX	102080920	102100948	LOC100287765	5	+	Other circRNA
chr18	12452253	12453137	SPIRE1	6	-	Ambiguous circRNA
chr7	43360233	43447330	HECW1	4	+	Other circRNA
chr8	1791518	1857636	ARHGEF10	9	+	Ambiguous circRNA
chr2	150305562	150327311	LYPD6	7	+	Ambiguous circRNA
chr19	12766507	12768369	MAN2B1	4	-	Other circRNA
chr17	77918706	77921630	TBC1D16	8	-	Other circRNA
chr16	14748922	14758928	BFAR	8	+	Other circRNA
chr15	101595150	101598346	LRRK1	6	+	Ambiguous circRNA
chr1	19499357	19501527	UBR4	8	-	Other circRNA
chr9	131402969	131403218	WDR34	7	-	Ambiguous circRNA
chr15	44776421	44792011	CTDSPL2	6	+	Other circRNA
chr7	129350213	129351416	NRF1	9	+	Other circRNA
chr15	85476375	85478749	SLC28A1	9	+	Other circRNA
chr4	155530781	155533353	FGG	9	-	Other circRNA
chr4	22737603	22750583	GBA3	9	+	Other circRNA
chr10	61043122	61087473	FAM13C	4	-	Other circRNA
chr19	57329113	57337831	PEG3	4	-	AUG circRNA
chr2	55555429	55562300	CCDC88A	4	-	Ambiguous circRNA
chr4	160235742	160253849	RAPGEF2	4	+	Other circRNA
chr5	70785230	70808255	BDP1	4	+	Other circRNA
chr11	11924261	11927095	USP47	8	+	Other circRNA
chr2	54154530	54161864	PSME4	5	-	Ambiguous circRNA
chr2	212587117	212615429	ERBB4	6	-	Other circRNA
chr5	38876302	38885586	OSMR	8	+	Other circRNA
chr11	61905303	61906477	INCENP	6	+	Other circRNA
chr11	73803460	73824937	C2CD3	5	-	Other circRNA
chr12	112165765	112167760	ACAD10	5	+	Other circRNA
chr2	205912303	205990461	PARD3B	5	+	Other circRNA
chr2	23977048	24046439	ATAD2B	5	-	Ambiguous circRNA
chr14	33630145	33684632	NPAS3	5	+	Other circRNA
chr1	115130007	115130573	DENND2C	5	-	Ambiguous circRNA
chr12	123793856	123806279	SBNO1	8	-	Other circRNA
chr18	39595439	39620705	PIK3C3	8	+	Other circRNA
chr12	110454192	110463628	ANKRD13A	8	+	Ambiguous circRNA
chr1	9811530	9815367	CLSTN1	10	-	Other circRNA
chr8	11710118	11710988	CTSB	6	-	Ambiguous circRNA
chr1	52903891	52937774	ZCCHC11	5	-	Other circRNA
chr12	54359747	54360161	HOTAIR	5	-	Other circRNA
chr18	39567775	39576694	PIK3C3	5	+	Other circRNA
chr6	144070121	144075049	PHACTR2	11	+	Other circRNA
chr12	27824363	27835636	PPFIBP1	11	+	Other circRNA
chr1	214813263	214816667	CENPF	10	+	Other circRNA
chr12	72955944	72962436	TRHDE	5	+	Other circRNA
chr3	196817782	196876667	DLG1	5	-	Ambiguous circRNA
chr8	71550049	71570117	LACTB2	11	-	Other circRNA
chr1	183083625	183084772	LAMC1	7	+	Other circRNA
chr3	37847569	37850371	BC040563	6	-	Other circRNA
chr5	32255798	32276848	MTMR12	8	-	Other circRNA
chr22	50827414	50845304	PPP6R2	7	+	AUG circRNA
chr7	92130820	92148392	PEX1	6	-	Ambiguous circRNA
chr19	40832240	40834457	C19orf47	9	-	Ambiguous circRNA
chr7	44259658	44260500	CAMK2B	5	-	Other circRNA
chr9	134321787	134323191	PRRC2B	5	+	Other circRNA
chr19	4175676	4179283	SIRT6	10	-	Ambiguous circRNA
chr5	55250637	55260140	IL6ST	10	-	Ambiguous circRNA
chr16	28909320	28912237	ATP2A1	5	+	Other circRNA
chr17	59870957	59886118	BRIP1	11	-	Other circRNA
chr3	129546645	129585941	TMCC1	8	-	AUG circRNA
chr3	150289744	150299533	EIF2A	7	+	Other circRNA
chr21	15882630	15884894	SAMSN1	6	-	Other circRNA
chr9	108377558	108382342	FKTN	7	+	Other circRNA
chr6	16586010	16586138	ATXN1	7	-	Ambiguous circRNA
chr16	16180680	16180848	ABCC1	4	+	Other circRNA
chr1	227387257	227407121	CDC42BPA	5	-	Other circRNA
chr12	110893390	110897667	GPN3	5	-	Other circRNA
chr4	76517002	76530818	CDKL2	5	-	Other circRNA
chr4	82013539	82027089	PRKG2	5	-	Other circRNA
chrX	129799616	129837228	ENOX2	10	-	Ambiguous circRNA
chr12	62965171	62974200	MON2	6	+	Other circRNA
chr9	71478752	71491710	PIP5K1B	6	+	Ambiguous circRNA
chr14	31765114	31777226	HEATR5A	6	-	Other circRNA
chr2	44152205	44153100	LRPPRC	8	-	Other circRNA
chr5	14716814	14758707	ANKH	7	-	Other circRNA
chr1	245772567	245809582	KIF26B	7	+	Other circRNA
chr13	21157095	21205241	IFT88	5	+	Other circRNA
chr13	70456414	70535576	KLHL1	5	-	Other circRNA
chr22	38695899	38699253	CSNK1E	8	-	Other circRNA
chr20	23375775	23376104	NAPB	11	-	Ambiguous circRNA
chr2	33413643	33413918	LTBP1	10	+	Other circRNA
chr1	178745816	178754742	RALGPS2	6	+	AUG circRNA
chr2	232880223	232894790	DIS3L2	10	+	Ambiguous circRNA
chr1	181479081	181480646	CACNA1E	6	+	Ambiguous circRNA
chr1	41094481	41095044	RIMS3	6	-	Other circRNA
chr1	63999765	63999887	EFCAB7	6	+	Other circRNA
chr1	65016276	65047987	CACHD1	6	+	Ambiguous circRNA
chr1	92712618	92757094	GLMN	6	-	Ambiguous circRNA
chr10	35818900	35855113	CCNY	6	+	Other circRNA
chr10	81813151	81820689	LOC219347	6	-	Other circRNA
chr11	20939727	20982106	NELL1	6	+	Other circRNA
chr11	47755576	47758292	FNBP4	6	-	Ambiguous circRNA
chr11	67941270	67942650	SUV420H1	6	-	Ambiguous circRNA
chr12	102150989	102153921	GNPTAB	6	-	Other circRNA
chr12	112370389	112429693	TMEM116	6	-	Ambiguous circRNA
chr12	12300299	12312898	LRP6	6	-	Other circRNA
chr12	130884223	130941245	RIMBP2	6	-	Other circRNA
chr12	53449351	53449629	TENC1	6	+	Other circRNA
chr12	76767123	76784437	OSBPL8	6	-	Other circRNA
chr13	21215428	21219097	IFT88	6	+	Other circRNA
chr13	24432998	24444334	MIPEP	6	-	Other circRNA
chr13	44335864	44338931	ENOX1	6	-	Other circRNA
chr13	73357560	73428293	PIBF1	6	+	Ambiguous circRNA
chr13	77817193	77862511	MYCBP2	6	-	Ambiguous circRNA
chr13	96508411	96592345	UGGT2	6	-	Other circRNA
chr14	29743887	29776676		6	-	Other circRNA
chr14	31139461	31171581	SCFD1	6	+	Other circRNA
chr14	31163978	31185183	SCFD1	6	+	Ambiguous circRNA
chr15	72143593	72172899	MYO9A	6	-	Other circRNA
chr15	79080572	79083565	ADAMTS7	6	-	Other circRNA
chr15	81373495	81374732		6	+	Other circRNA
chr16	64984669	64984921	CDH11	6	-	Ambiguous circRNA
chr17	19999943	20013875	SPECC1	6	+	AUG circRNA
chr17	31102881	31107802	MYO1D	6	-	Other circRNA
chr17	37580879	37590573	MED1	6	-	Ambiguous circRNA
chr17	57138392	57140009	TRIM37	6	-	Other circRNA
chr17	71397158	71398280	SDK2	6	-	Ambiguous circRNA
chr18	31599281	31692661	NOL4	6	-	Ambiguous circRNA
chr19	12319085	12320246	AK023304	6	+	Other circRNA
chr2	100199259	100203740	AFF3	6	-	Other circRNA
chr2	10773213	10794673	NOL10	6	-	Ambiguous circRNA
chr2	120677644	120725548	PTPN4	6	+	Ambiguous circRNA
chr2	197889919	197954756	ANKRD44	6	-	Other circRNA
chr2	241664687	241664821	KIF1A	6	-	Other circRNA
chr2	31337608	31348119	GALNT14	6	-	Ambiguous circRNA
chr2	42797576	42806340	MTA3	6	+	Ambiguous circRNA
chr2	50699435	50758568	NRXN1	6	-	Ambiguous circRNA
chr20	50329504	50342471	ATP9A	6	-	Other circRNA
chr3	11058744	11060384	SLC6A1	6	+	AUG circRNA
chr3	142131385	142145683	XRN1	6	-	Other circRNA
chr3	391041	396454	CHL1	6	+	Other circRNA
chr4	123193314	123201136	KIAA1109	6	+	Other circRNA
chr4	123274058	123277910	KIAA1109	6	+	Other circRNA
chr4	159572908	159573270	RXFP1	6	+	Other circRNA
chr4	39843567	39868617	PDS5A	6	-	Other circRNA
chr4	62849100	62863983	LPHN3	6	+	Other circRNA
chr5	109152973	109156043	MAN2A1	6	+	Other circRNA
chr5	137007458	137034097	KLHL3	6	-	Other circRNA
chr5	153029889	153030074	GRIA1	6	+	Ambiguous circRNA
chr6	74192171	74202075	MTO1	6	+	Other circRNA
chr6	82912244	82922510	IBTK	6	-	Other circRNA
chr6	83728691	83748204	UBE2CBP	6	-	Ambiguous circRNA
chr7	111448876	111452005	DOCK4	6	-	Other circRNA
chr7	137237114	137284651	DGKI	6	-	Other circRNA
chr7	22190024	22206766	RAPGEF5	6	-	Other circRNA
chr7	6154953	6183827	USP42	6	+	Ambiguous circRNA
chr7	82102110	82108721		6	-	Other circRNA
chr7	82123088	82173168		6	-	Other circRNA
chr8	103845283	103852051	AZIN1	6	-	Other circRNA
chr8	113246593	113256802	CSMD3	6	-	Other circRNA
chr8	141301091	141321473	TRAPPC9	6	-	Other circRNA
chr8	21551975	21563553	GFRA2	6	-	Other circRNA
chr8	22370805	22385030	PPP3CC	6	+	Other circRNA
chr8	2855532	2887035	CSMD1	6	-	Other circRNA
chr8	2875998	2910169	CSMD1	6	-	Other circRNA
chr8	56715015	56725677	TGS1	6	+	Other circRNA
chr8	86021829	86027819	LRRCC1	6	+	Other circRNA
chr9	128094204	128094908	GAPVD1	6	+	Other circRNA
chrX	128641917	128649971	SMARCA1	6	-	Other circRNA
chrX	21515904	21550185	CNKSR2	6	+	Other circRNA
chrX	25489350	25495888		6	+	Other circRNA
chr7	134644724	134644862	CALD1	4	+	Other circRNA
chr12	110376184	110391039	GIT2	11	-	Other circRNA
chr17	46925425	46926739	CALCOCO2	8	+	Ambiguous circRNA
chr8	95530015	95556170	KIAA1429	5	-	Other circRNA
chr15	25928432	25932975	ATP10A	6	-	Other circRNA
chr18	21121031	21121397	NPC1	6	-	Other circRNA
chr3	196846280	196876667	DLG1	6	-	Ambiguous circRNA
chr4	187560875	187630999	FAT1	6	-	AUG circRNA
chr21	45374430	45375123	AGPAT3	9	+	AUG circRNA
chr7	94029507	94034058	COL1A2	6	+	Other circRNA
chr21	17966659	17979407	LINC00478	6	+	Other circRNA
chr6	99955303	99958106	USP45	5	-	AUG circRNA
chr5	146017813	146030287	PPP2R2B	7	-	Other circRNA
chr9	79852917	79895154	VPS13A	5	+	Other circRNA
chr12	45695796	45751207	ANO6	7	+	Other circRNA
chr17	54925282	54934026	DGKE	11	+	Other circRNA
chr5	76383311	76414346	LOC728723	6	+	Other circRNA
chr13	60453362	60490383	DIAPH3	7	-	Other circRNA
chr7	155457868	155511137	RBM33	5	+	Other circRNA
chr6	118953615	118973971	CEP85L	4	-	AUG circRNA
chr11	121444949	121466481	SORL1	6	+	Other circRNA
chr1	153719432	153730239	INTS3	7	+	Ambiguous circRNA
chr6	47471015	47483698	CD2AP	6	+	Other circRNA
chr16	72407728	72425114		8	-	Other circRNA
chr3	9066944	9089159	SRGAP3	5	-	Ambiguous circRNA
chr8	62460629	62468581	ASPH	7	-	Other circRNA
chr17	41267742	41276132	BRCA1	7	-	Ambiguous circRNA
chr22	26743684	26747209	SEZ6L	6	+	Other circRNA
chr18	25582960	25593873	CDH2	8	-	Other circRNA
chr2	158617391	158637112	ACVR1	9	-	Other circRNA
chr19	1360134	1366380	MUM1	5	+	Other circRNA
chr4	141590070	141600997	TBC1D9	6	-	Other circRNA
chr17	76128868	76129623	TMC8	4	+	Ambiguous circRNA
chr4	42588365	42626651	ATP8A1	4	-	Other circRNA
chr8	95504879	95524317	KIAA1429	4	-	Ambiguous circRNA
chr14	86042003	86046553	FLRT2	10	+	Other circRNA
chr2	36596250	36615218	CRIM1	11	+	Other circRNA
chr22	42381987	42390718	2003-09-01	7	+	Other circRNA
chr3	32745359	32778982	CNOT10	7	+	Ambiguous circRNA
chr5	112102022	112111434	APC	7	+	Ambiguous circRNA
chr5	137320945	137346838	FAM13B	7	-	Other circRNA
chr3	9464406	9506356	SETD5	4	+	AUG circRNA
chr7	50444230	50444491	IKZF1	4	+	Other circRNA
chr7	32582752	32613030	AVL9	7	+	Other circRNA
chr7	2262209	2270362	MAD1L1	7	-	AUG circRNA
chr10	22217434	22218070	DNAJC1	6	-	Other circRNA
chr6	82920530	82922505	IBTK	6	-	Other circRNA
chr8	25166298	25168048	DOCK5	10	+	Ambiguous circRNA
chr16	53262894	53265696	CHD9	10	+	Other circRNA
chr8	92114446	92115072	LRRC69	7	+	AUG circRNA
chr3	31670789	31674639	STT3B	3	+	Other circRNA
chr20	18522939	18535034	SEC23B	5	+	Other circRNA
chr4	186231788	186267804	SNX25	6	+	Ambiguous circRNA
chr3	189700834	189706827	LEPREL1	4	-	Other circRNA
chr17	29192721	29196664	ATAD5	5	+	Other circRNA
chr12	105600838	105605095	APPL2	9	-	Ambiguous circRNA
chr10	121671555	121689274	SEC23IP	7	+	Other circRNA
chr14	64522661	64560198	SYNE2	7	+	Other circRNA
chr14	75149998	75159031	KIAA0317	8	-	Ambiguous circRNA
chr12	118610261	118619412	TAOK3	11	-	Ambiguous circRNA
chr5	79039649	79048617	CMYA5	5	+	Other circRNA
chr10	135101632	135116484	TUBGCP2	11	-	Ambiguous circRNA
chr16	68266273	68266718	ESRP2	11	-	Other circRNA
chr19	5664032	5664170	SAFB	11	+	Other circRNA
chr7	48506552	48528941	ABCA13	11	+	Ambiguous circRNA
chr8	97269189	97270928	MTERFD1	11	-	AUG circRNA
chr5	38510565	38512066	LIFR	5	-	Other circRNA
chr15	65756098	65777498	DPP8	6	-	Ambiguous circRNA
chr20	50230215	50235582	ATP9A	7	-	Other circRNA
chr10	100016536	100016704	LOXL4	6	-	Other circRNA
chr7	51258546	51261286	COBL	4	-	Ambiguous circRNA
chr7	157023773	157041274	UBE3C	9	+	Other circRNA
chr12	133256082	133257865	POLE	8	-	Ambiguous circRNA
chr3	64507841	64527646	ADAMTS9	9	-	Other circRNA
chr2	36586046	36587210	CRIM1	8	+	Other circRNA
chr11	17124208	17139218	PIK3C2A	9	-	Other circRNA
chr15	50904745	50911995	TRPM7	9	-	Other circRNA
chr4	8411938	8418262	ACOX3	8	-	AUG circRNA
chr18	2694524	2707918	SMCHD1	7	+	Other circRNA
chr1	89270073	89279416	PKN2	4	+	Other circRNA
chr10	112540558	112543185	RBM20	4	+	Other circRNA
chr11	85694908	85707972	PICALM	4	-	Other circRNA
chr15	72548805	72563628	PARP6	4	-	AUG circRNA
chr4	141607497	141622768	TBC1D9	4	-	Other circRNA
chr15	81173240	81181137	KIAA1199	9	+	Other circRNA
chr19	5016267	5082515	KDM4B	10	+	AUG circRNA
chr11	10824757	10826562	EIF4G2	6	-	Ambiguous circRNA
chr15	96813076	96815027	AK307134|AK000872	6	-	Other circRNA
chr16	85682157	85691210	KIAA0182	6	+	Ambiguous circRNA
chr17	60040112	60050249	MED13	6	-	Other circRNA
chr3	136117590	136170989	STAG1	6	-	Other circRNA
chr9	114195512	114213835	KIAA0368	6	-	Other circRNA
chrX	24722505	24767109	POLA1	6	+	Other circRNA
chr14	92597294	92604691	CPSF2	8	+	AUG circRNA
chr12	32755094	32772804	FGD4	7	+	Ambiguous circRNA
chr13	96506568	96515968	UGGT2	5	-	Other circRNA
chr7	107618491	107638937	LAMB1	9	-	Other circRNA
chr3	133894452	133941383	RYK	7	-	Other circRNA
chr1	84383286	84399449	TTLL7	7	-	Ambiguous circRNA
chr4	2160881	2230970	POLN	10	-	AUG circRNA
chr1	7845500	7845646	PER3	10	+	Ambiguous circRNA
chr11	73824824	73825638	C2CD3	10	-	Other circRNA
chr1	114128008	114165616	MAGI3	6	+	Other circRNA
chr1	145650482	145684678	RNF115	6	+	Other circRNA
chr1	170927601	170994561	C1orf129	6	+	Other circRNA
chr13	32930564	32944694	BRCA2	6	+	Other circRNA
chr13	42361572	42461497	KIAA0564	6	-	Other circRNA
chr13	76195898	76287388	LMO7	6	+	Ambiguous circRNA
chr15	52571069	52571871	MYO5C	6	-	Ambiguous circRNA
chr16	53189837	53243725	CHD9	6	+	AUG circRNA
chr2	242415271	242415402	FARP2	6	+	Other circRNA
chr2	42513408	42553392	EML4	6	+	Other circRNA
chr2	43939363	43984403	PLEKHH2	6	+	Other circRNA
chr2	43953410	43968182	PLEKHH2	6	+	Other circRNA
chr3	193207518	193210949	ATP13A4	6	-	Ambiguous circRNA
chr4	123185406	123185582	KIAA1109	6	+	Other circRNA
chr4	123252480	123254964	KIAA1109	6	+	Other circRNA
chr5	122868262	122888841	CSNK1G3	6	+	Ambiguous circRNA
chr7	148454074	148464841	CUL1	6	+	Ambiguous circRNA
chr9	133489674	133511513	FUBP3	6	+	Other circRNA
chrX	53458935	53459064	HSD17B10	6	-	Other circRNA
chr1	160593885	160604687	SLAMF1	5	-	Ambiguous circRNA
chr17	40872290	40879781	EZH1	8	-	Ambiguous circRNA
chr4	26638832	26675510	TBC1D19	8	+	Other circRNA
chr3	52392573	52392753	DNAH1	7	+	Other circRNA
chr11	8457040	8555043	STK33	2	-	AUG circRNA
chr20	50310546	50346517	ATP9A	2	-	Other circRNA
chr3	63967861	63974000	ATXN7	2	+	Other circRNA
chr6	41057317	41060824	NFYA	2	+	Other circRNA
chr7	43482127	43548720	HECW1	2	+	Other circRNA
chr20	13539654	13591566	TASP1	10	-	Ambiguous circRNA
chr20	32661368	32661672	RALY	4	+	Other circRNA
chr3	118215469	118276514		4	-	Other circRNA
chr2	230642030	230660046	TRIP12	6	-	Other circRNA
chr3	127454547	127454736	MGLL	6	-	AUG circRNA
chr13	42739466	42764661	DGKH	4	+	Ambiguous circRNA
chr2	170857813	170897495	UBR3	4	+	Ambiguous circRNA
chr8	109462051	109465376	TTC35	4	+	Other circRNA
chrX	123202413	123217399	STAG2	5	+	Other circRNA
chr5	131894975	131953986	RAD50	7	+	Ambiguous circRNA
chr1	9815171	9833452	CLSTN1	9	-	Other circRNA
chr8	68939456	68950527	PREX2	9	+	Other circRNA
chr9	131479025	131480904	PKN3	9	+	Ambiguous circRNA
chr1	74949130	74957950	FPGT-TNNI3K|TNNI3K	5	+	Other circRNA
chr10	21101697	21117563	NEBL	5	-	Ambiguous circRNA
chr15	49860441	49882204	C15orf33	5	-	Other circRNA
chr2	134275028	134284756	NCKAP5	5	-	AUG circRNA
chr4	17875010	17879836	LCORL	5	-	Other circRNA
chr4	186532933	186533134	SORBS2	5	-	Other circRNA
chr6	129618829	129649557	LAMA2	5	+	Other circRNA
chr1	170952562	170994561	C1orf129	6	+	Other circRNA
chr5	68590619	68609870	CCDC125	5	-	Ambiguous circRNA
chr8	19540438	19610737	CSGALNACT1	11	-	Other circRNA
chr9	5050685	5081861	JAK2	9	+	Other circRNA
chr2	54848536	54850733	SPTBN1	8	+	Other circRNA
chr10	375372	395394	DIP2C	9	-	Other circRNA
chr12	122701034	122709191	DIABLO	9	-	Other circRNA
chr20	13463873	13514788	TASP1	8	-	Other circRNA
chr1	144915444	144922638	PDE4DIP	10	-	Other circRNA
chr6	112493812	112513052	LAMA4	10	-	Other circRNA
chr7	90585011	90585132	CDK14	9	+	Other circRNA
chr12	96410821	96418325	LTA4H	6	-	Ambiguous circRNA
chr13	77713330	77732244	MYCBP2	6	-	Other circRNA
chr20	18460681	18461153	POLR3F	6	+	Ambiguous circRNA
chr14	99988469	100002425	CCDC85C	8	-	Other circRNA
chr11	47189459	47189802	ARFGAP2	9	-	Other circRNA
chr12	56825254	56828015	TIMELESS	9	-	AUG circRNA
chr16	112970	113180	RHBDF1	9	-	Ambiguous circRNA
chr3	120489574	120489776	GTF2E1	9	+	Other circRNA
chr4	144445519	144451679	SMARCA5	9	+	Other circRNA
chr7	107621053	107621256	LAMB1	9	-	Other circRNA
chr1	239795523	239882199	CHRM3	4	+	Other circRNA
chr16	10031815	10032408	GRIN2A	4	-	Ambiguous circRNA
chr11	12241747	12246367	MICAL2	10	+	Other circRNA
chr10	93250956	93256129	HECTD2	5	+	Ambiguous circRNA
chr1	155686796	155691409	DAP3	2	+	Other circRNA
chr10	101927104	101935827	ERLIN1	2	-	Other circRNA
chr10	12006007	12039756	UPF2	2	-	Other circRNA
chr10	12126538	12155063	DHTKD1	2	+	Other circRNA
chr10	19568975	19620511		2	+	Other circRNA
chr11	85406170	85432002	SYTL2	2	-	Ambiguous circRNA
chr13	23777833	23869626	SGCG	2	+	Other circRNA
chr14	31371741	31388312	STRN3	2	-	Other circRNA
chr14	53197176	53226472	STYX	2	+	AUG circRNA
chr14	55625239	55629793	DLGAP5	2	-	Other circRNA
chr15	71548951	71551819	THSD4	2	+	Ambiguous circRNA
chr15	90127519	90129173	C15orf42	2	+	Other circRNA
chr17	29192721	29214390	ATAD5	2	+	Other circRNA
chr17	59770790	59857762	BRIP1	2	-	Ambiguous circRNA
chr17	59988880	60004023	INTS2	2	-	Ambiguous circRNA
chr17	61315174	61315438	TANC2	2	+	Other circRNA
chr19	1048893	1055350	ABCA7	2	+	Other circRNA
chr2	11716478	11729057	GREB1	2	+	Other circRNA
chr2	187503003	187511604	ITGAV	2	+	Other circRNA
chr2	209176959	209195418	PIKFYVE	2	+	Other circRNA
chr20	46254124	46268795	NCOA3	2	+	Other circRNA
chr20	47674989	47679881	CSE1L	2	+	AUG circRNA
chr20	60770857	60777899	GTPBP5	2	+	Ambiguous circRNA
chr20	8608940	8630096	PLCB1	2	+	Ambiguous circRNA
chr21	38792600	38888974	DYRK1A	2	+	Ambiguous circRNA
chr3	130699429	130712942	ATP2C1	2	+	Other circRNA
chr3	182545907	182547540	ATP11B	2	+	Other circRNA
chr4	40936472	41016415	APBB2	2	-	Ambiguous circRNA
chr4	83867410	83902628	LIN54	2	-	Ambiguous circRNA
chr4	84348715	84353420	HELQ	2	-	Ambiguous circRNA
chr7	151835880	151896544	MLL3	2	-	Other circRNA
chr7	156961741	157000629	UBE3C	2	+	Other circRNA
chr7	32590945	32591907	AVL9	2	+	Ambiguous circRNA
chr7	4050597	4091462	SDK1	2	+	Other circRNA
chr8	100127927	100133673	VPS13B	2	+	Other circRNA
chr8	126114292	126163519	NSMCE2	2	+	AUG circRNA
chr8	96048529	96048722	C8orf38	2	+	Other circRNA
chr9	22046749	22065756	CDKN2B-AS1	2	+	Other circRNA
chrX	16759838	16775432	SYAP1	2	+	Other circRNA
chr9	96819399	96827103	PTPDC1	7	+	AUG circRNA
chr2	204231599	204255866	ABI2	5	+	Other circRNA
chr9	72912881	72915116	SMC5	5	+	Other circRNA
chr17	45752003	45752148	KPNB1	6	+	Other circRNA
chr14	93676169	93681627	UBR7	10	+	Other circRNA
chr3	122186168	122215417	KPNA1	9	-	Ambiguous circRNA
chr2	190571663	190585513	ANKAR	4	+	Ambiguous circRNA
chr2	8383694	8427688	LINC00299	4	-	Other circRNA
chr5	65346610	65346794	ERBB2IP	4	+	Other circRNA
chr7	16341045	16348252	ISPD	4	-	Other circRNA
chr7	77003386	77004418	PION	4	-	Other circRNA
chrX	41495830	41530783	CASK	10	-	Ambiguous circRNA
chrY	14802254	14834120	USP9Y	9	+	Ambiguous circRNA
chr5	141312823	141314151	KIAA0141	8	+	Other circRNA
chr3	111828389	111838409	C3orf52	9	+	Ambiguous circRNA
chr7	75625762	75634722	STYXL1	10	-	Ambiguous circRNA
chr6	26385242	26388522	BTN2A2	10	+	Other circRNA
chr13	98649784	98658602	IPO5	6	+	Other circRNA
chr2	230683079	230694004	TRIP12	8	-	Other circRNA
chr3	9867483	9868924	ARPC4-TTLL3|TTLL3	4	+	Other circRNA
chr15	42630586	42632952	GANC	11	+	Other circRNA
chr8	17871472	17872349	PCM1	6	+	Other circRNA
chr2	54122143	54127154	PSME4	11	-	Ambiguous circRNA
chr16	19663297	19693712	C16orf62	8	+	Other circRNA
chr10	13336427	13337606	PHYH	8	-	Ambiguous circRNA
chr12	123067251	123069537	KNTC1	10	+	Other circRNA
chr14	52485778	52527074	NID2	7	-	Other circRNA
chr1	243434279	243437958	SDCCAG8	6	+	Other circRNA
chr12	57925797	57929628	DCTN2	6	-	Ambiguous circRNA
chrX	62875373	62944591	ARHGEF9	10	-	Ambiguous circRNA
chr2	231941747	231949828	PSMD1	11	+	Other circRNA
chr14	104135847	104145855	KLC1	10	+	Other circRNA
chr17	78867506	78867665	RPTOR	4	+	Other circRNA
chr1	85538736	85548087	WDR63	3	+	Other circRNA
chr11	76905398	76909666	MYO7A	3	+	Ambiguous circRNA
chr12	110385060	110399490	GIT2	3	-	Other circRNA
chr17	65124610	65146101	HELZ	3	-	Other circRNA
chr7	21721163	21727145	DNAH11	3	+	Other circRNA
chr9	114538070	114543297	C9orf84	3	-	Ambiguous circRNA
chr12	26540366	26596583	ITPR2	5	-	Other circRNA
chr12	39724547	39726546	KIF21A	6	-	Other circRNA
chr21	41667981	41719872	DSCAM	6	-	Ambiguous circRNA
chr5	32406878	32417897	ZFR	6	-	Other circRNA
chr6	72962463	72975752	RIMS1	6	+	Other circRNA
chr12	112506683	112530940	NAA25	8	-	Ambiguous circRNA
chr1	186077592	186084546	HMCN1	3	+	Other circRNA
chr1	201287745	201287923	PKP1	3	+	Ambiguous circRNA
chr11	6953324	6962884	ZNF215	3	+	Ambiguous circRNA
chr12	131589375	131593422	GPR133	3	+	Other circRNA
chr14	71462457	71478266	PCNX	3	+	Other circRNA
chr16	15832421	15835748	MYH11	3	-	Other circRNA
chr16	22330146	22334252	POLR3E	3	+	Other circRNA
chr16	23223354	23224484	SCNN1G	3	+	Other circRNA
chr16	74922066	74923713	WDR59	3	-	Other circRNA
chr16	84226941	84228762	AK123582	3	-	AUG circRNA
chr16	87377203	87377371	FBXO31	3	-	Ambiguous circRNA
chr17	67183821	67223426	ABCA10	3	-	AUG circRNA
chr17	73559096	73559887	LLGL2	3	+	Other circRNA
chr19	49951083	49951319	PIH1D1	3	-	Other circRNA
chr19	6374475	6374600	ALKBH7	3	+	Other circRNA
chr2	127826499	127828392	BIN1	3	-	Other circRNA
chr2	216983765	217026771	XRCC5	3	+	Other circRNA
chr2	97464793	97474479	CNNM4	3	+	Other circRNA
chr4	153573689	153574079	TMEM154	3	-	Other circRNA
chr6	122779664	122779826	SERINC1	3	-	Other circRNA
chr8	125711766	125716432	MTSS1	3	-	Other circRNA
chr8	22446810	22449181	PDLIM2	3	+	Other circRNA
chr9	32924894	32926451		3	-	Other circRNA
chr9	35059060	35060522	VCP	3	-	Other circRNA
chrX	77086301	77109461	MAGT1	3	-	Other circRNA
chr12	104473222	104476679	HCFC2	7	+	Ambiguous circRNA
chr14	73789837	73876776	NUMB	8	-	AUG circRNA
chr20	11898425	11979844		6	+	Other circRNA
chr12	111958685	111990781	ATXN2	9	-	Ambiguous circRNA
chr10	91478466	91486278	KIF20B	10	+	Other circRNA
chr9	77742484	77755848	OSTF1	9	+	Other circRNA
chr3	132337477	132363740	ACAD11	6	-	Other circRNA
chr5	72313038	72350376	FCHO2	7	+	Other circRNA
chr7	5752345	5760803	RNF216	9	-	Other circRNA
chr2	206992520	206992696	NDUFS1	6	-	Other circRNA
chr10	5963220	5966471	FBXO18	5	+	Other circRNA
chr21	47904669	47924402	DIP2A	7	+	Other circRNA
chr6	139241351	139251235	REPS1	6	-	Other circRNA
chr11	120327826	120330029	ARHGEF12	6	+	Other circRNA
chr14	23530292	23533697	ACIN1	9	-	Ambiguous circRNA
chr3	37058996	37061954	MLH1	7	+	Ambiguous circRNA
chr17	57134235	57153075	TRIM37	8	-	Other circRNA
chr2	24086250	24092631	ATAD2B	8	-	Ambiguous circRNA
chr7	139813290	139826623	JHDM1D	6	-	Other circRNA
chr12	112518863	112525605	NAA25	9	-	Other circRNA
chr11	89073230	89135710	NOX4	11	-	Other circRNA
chr11	76234198	76234335	C11orf30	6	+	Other circRNA
chr14	102473344	102483841	DYNC1H1	6	+	Other circRNA
chr7	129269918	129317598	NRF1	8	+	Ambiguous circRNA
chr2	200173482	200262563	SATB2	5	-	Other circRNA
chr4	88967793	88987031	PKD2	5	+	Other circRNA
chr7	127970871	127973416	RBM28	5	-	Other circRNA
chrX	54494216	54497920	FGD1	5	-	Other circRNA
chr15	44782981	44788656	CTDSPL2	10	+	Other circRNA
chr16	87870103	87871547	SLC7A5	7	-	Other circRNA
chr21	46207834	46208010	UBE2G2	4	-	Ambiguous circRNA
chr2	112838633	112858272	TMEM87B	10	+	Other circRNA
chr4	99337895	99342545	RAP1GDS1	9	+	Other circRNA
chr2	197004343	197021375	STK17B	10	-	Other circRNA
chr1	225190484	225239497	DNAH14	6	+	Other circRNA
chr4	119718837	119736881	SEC24D	7	-	Ambiguous circRNA
chr6	136972121	137019820	MAP3K5	9	-	Other circRNA
chr4	159772472	159772602	FNIP2	11	+	Other circRNA
chr3	47755904	47770584	SMARCC1	7	-	Other circRNA
chr1	108686164	108728576	SLC25A24	6	-	Other circRNA
chr20	35689505	35696589	RBL1	6	-	Ambiguous circRNA
chr20	44592111	44597001	ZNF335	8	-	Other circRNA
chr6	129932677	129963163	ARHGAP18	10	-	Other circRNA
chr12	15800060	15811519	EPS8	6	-	Other circRNA
chr12	107393328	107395726	CRY1	4	-	Other circRNA
chr17	78305805	78306431	RNF213	7	+	Other circRNA
chr1	51171457	51267349	FAF1	5	-	Other circRNA
chr4	170458959	170511960	NEK1	6	-	Other circRNA
chr7	77247796	77261742	PTPN12	10	+	Other circRNA
chr2	33736776	33764277	RASGRP3	11	+	AUG circRNA
chr11	9499936	9534143	ZNF143	3	+	Other circRNA
chr12	109637206	109639506	ACACB	3	+	Other circRNA
chr12	123466503	123467085	ARL6IP4	3	+	Other circRNA
chr22	17584383	17585700	IL17RA	3	+	Other circRNA
chr3	178748667	178785597	ZMAT3	3	-	AUG circRNA
chr8	98698895	98701331	MTDH	10	+	Other circRNA
chr2	24118688	24118840	ATAD2B	6	-	Ambiguous circRNA
chr19	8165784	8174637	FBN3	6	-	Other circRNA
chr18	55355530	55359229	ATP8B1	10	-	Other circRNA
chr9	8375935	8389407	PTPRD	5	-	Other circRNA
chr11	35226058	35227790	CD44	9	+	Other circRNA
chr16	28117363	28137169	XPO6	9	-	Other circRNA
chr2	33500867	33526711	LTBP1	9	+	Other circRNA
chr20	31973455	31984890	CDK5RAP1	9	-	AUG circRNA
chr22	44489807	44543802	PARVB	9	+	Ambiguous circRNA
chr4	119203985	119234552	PRSS12	9	-	Other circRNA
chr4	84511351	84519876	AGPAT9	9	+	Other circRNA
chr6	29572270	29591801	GABBR1	9	-	Other circRNA
chr6	111650734	111689231	REV3L	9	-	Ambiguous circRNA
chr7	135269579	135292119	NUP205	7	+	Other circRNA
chr2	27890134	27890257	SLC4A1AP	10	+	Other circRNA
chr1	233248590	233297109	PCNXL2	9	-	Ambiguous circRNA
chr12	31568300	31595859	DENND5B	7	-	Other circRNA
chr18	45371710	45396935	SMAD2	10	-	Other circRNA
chr8	92374580	92401666	SLC26A7	5	+	Ambiguous circRNA
chr17	29123177	29124416	CRLF3	7	-	Ambiguous circRNA
chr7	137206611	137282653	DGKI	9	-	Other circRNA
chr9	98660130	98740497	C9orf102	7	+	Ambiguous circRNA
chr16	24185838	24192249	PRKCB	5	+	Other circRNA
chr1	35928221	35932296	KIAA0319L	6	-	Ambiguous circRNA
chr11	46465037	46529920	AMBRA1	6	-	Other circRNA
chr11	84822212	84822779	DLG2	6	-	Other circRNA
chr14	91931593	91935347	SMEK1	6	-	Ambiguous circRNA
chr15	41102268	41102955	ZFYVE19	6	+	Other circRNA
chr15	44876011	44905734	SPG11	6	-	Other circRNA
chr15	45951104	45954323	SQRDL	6	+	AUG circRNA
chr15	48726790	48744881	FBN1	6	-	Ambiguous circRNA
chr17	7809173	7810015	CHD3	6	+	Ambiguous circRNA
chr19	18707473	18707859	CRLF1	6	-	Other circRNA
chr2	241528759	241531567	CAPN10	6	+	Ambiguous circRNA
chr2	241979491	241989350	SNED1	6	+	Other circRNA
chr2	27608613	27608746	PPM1G	6	-	Other circRNA
chr6	25450125	25482571	LRRC16A	6	+	Other circRNA
chr7	75684147	75684316	MDH2	6	+	Other circRNA
chr7	80430072	80440017	SEMA3C	6	-	Other circRNA
chr9	123538370	123540823	FBXW2	6	-	Other circRNA
chr6	572519	599225	EXOC2	6	-	Other circRNA
chr11	6953324	6964872	ZNF215	4	+	AUG circRNA
chr19	12812139	12812486	TNPO2	4	-	Other circRNA
chr2	238330767	238341799		4	-	Other circRNA
chr7	96765699	96772130	ACN9	4	+	Other circRNA
chr1	146724277	146740537	CHD1L	9	+	Ambiguous circRNA
chr10	75214169	75234788	PPP3CB	6	-	Other circRNA
chr2	44152205	44162017	LRPPRC	5	-	Other circRNA
chr5	109103235	109124749	MAN2A1	5	+	Other circRNA
chr5	175956523	175956645	RNF44	5	-	Other circRNA
chr6	88066018	88066221	C6orf163	5	+	Other circRNA
chr7	38857416	38869928	VPS41	5	-	Other circRNA
chr1	59141148	59148217	MYSM1	2	-	Ambiguous circRNA
chr3	197009549	197024297	DLG1	2	-	Ambiguous circRNA
chr5	54640371	54645480	SKIV2L2	2	+	Other circRNA
chr9	136550314	136561483	SARDH	5	-	Ambiguous circRNA
chr11	46810230	46812133	CKAP5	9	-	Other circRNA
chr5	75884730	75896797	IQGAP2	4	+	Other circRNA
chr3	58097875	58104716	FLNB	9	+	Other circRNA
chr6	25488709	25500463	LRRC16A	5	+	Other circRNA
chr8	66659886	66695078	PDE7A	4	-	Other circRNA
chr10	111876016	111890244	ADD3	11	+	Other circRNA
chr1	237538016	237604783	RYR2	8	+	Other circRNA
chr12	1345934	1399178	ERC1	8	+	Ambiguous circRNA
chr13	42404664	42465723	KIAA0564	8	-	Other circRNA
chr15	63953171	63961897	HERC1	8	-	Other circRNA
chr2	1417035	1460054	TPO	8	+	AUG circRNA
chr2	179602808	179603087	TTN	8	-	Other circRNA
chr2	243002447	243002921		8	-	Other circRNA
chr12	53451810	53452229	TENC1	5	+	Other circRNA
chr1	11259597	11276291	MTOR	4	-	Other circRNA
chr1	16202696	16203173	SPEN	4	+	Other circRNA
chr1	225440002	225446955	DNAH14	4	+	Ambiguous circRNA
chr1	54272097	54301293	TMEM48	4	-	Ambiguous circRNA
chr1	70446061	70486812	LRRC7	4	+	Ambiguous circRNA
chr10	1262890	1313264	ADARB2	4	-	Other circRNA
chr10	13091673	13097196	CCDC3|AK311458	4	-	Other circRNA
chr10	55616934	55700735	PCDH15	4	-	Other circRNA
chr11	18316566	18330626	HPS5	4	-	Other circRNA
chr11	64415690	64453419	NRXN2	4	-	Ambiguous circRNA
chr12	100774478	100774731	SLC17A8	4	+	Other circRNA
chr12	41333136	41353036	CNTN1	4	+	Other circRNA
chr12	541031	542488	CCDC77	4	+	Other circRNA
chr13	100925449	100982925	PCCA	4	+	Other circRNA
chr13	101936283	102031004	NALCN	4	-	Ambiguous circRNA
chr14	33201659	33205088	AKAP6	4	+	Other circRNA
chr15	66813387	66813543	ZWILCH	4	+	Other circRNA
chr16	78142319	78198186	WWOX	4	+	Other circRNA
chr17	11935582	12016677	MAP2K4	4	+	Other circRNA
chr17	1943511	1943899	DPH1	4	+	Other circRNA
chr17	30207591	30214332	UTP6	4	-	Other circRNA
chr19	42485653	42486258	ATP1A3	4	-	Other circRNA
chr19	57329113	57335795	ZIM2|PEG3	4	-	Ambiguous circRNA
chr2	125261868	125320900	CNTNAP5	4	+	Other circRNA
chr2	153519116	153537850	PRPF40A	4	-	Other circRNA
chr2	175957788	175976382	ATF2	4	-	Ambiguous circRNA
chr2	203661612	203686204	ICA1L	4	-	Ambiguous circRNA
chr2	55040368	55098742	EML6	4	+	Other circRNA
chr2	55181119	55187470	EML6	4	+	Other circRNA
chr2	85023429	85024782	DNAH6	4	+	Other circRNA
chr21	38469020	38469206	TTC3	4	+	Other circRNA
chr3	107004166	107010777	LOC344595	4	+	Other circRNA
chr3	130685988	130718503	ATP2C1	4	+	Other circRNA
chr3	71161686	71247543	FOXP1	4	-	Ambiguous circRNA
chr4	107092251	107152936	TBCK	4	-	Other circRNA
chr4	25759155	25759412	SEL1L3	4	-	Other circRNA
chr4	52714370	52752804	DCUN1D4	4	+	AUG circRNA
chr4	5844819	5853196	CRMP1	4	-	Other circRNA
chr5	160757889	160838063	GABRB2	4	-	Ambiguous circRNA
chr5	74109664	74135998	FAM169A	4	-	Ambiguous circRNA
chr6	163483181	163510440	PACRG	4	+	Other circRNA
chr6	71501391	71508440	SMAP1	4	+	Other circRNA
chr7	154585788	154598822	DPP6	4	+	Other circRNA
chr7	94146871	94147635	CASD1	4	+	Other circRNA
chr8	77690443	77694454	ZFHX4	4	+	Other circRNA
chrX	110390964	110416309	PAK3	4	+	Ambiguous circRNA
chrX	110951254	110980107	ALG13	4	+	Other circRNA
chrX	36015428	36065180	CXorf59	4	+	Other circRNA
chr22	24963951	24964144	SNRPD3	6	+	Other circRNA
chr11	63586273	63586474	C11orf84	7	+	Other circRNA
chr4	47514520	47538955	ATP10D	10	+	AUG circRNA
chr16	81047740	81053881	CENPN	10	+	Other circRNA
chr16	66839679	66857503	NAE1	7	-	Ambiguous circRNA
chr15	43075616	43132631	TTBK2	10	-	Other circRNA
chr10	15838098	15883598	FAM188A	6	-	Ambiguous circRNA
chr18	29206245	29246335	B4GALT6	6	-	Other circRNA
chr1	109325043	109325328	STXBP3	10	+	Other circRNA
chr1	23667344	23667513	HNRNPR	10	-	AUG circRNA
chr1	43217944	43228146	LEPRE1	10	-	Other circRNA
chr14	51239018	51239186	NIN	10	-	Ambiguous circRNA
chr17	20160763	20163607	SPECC1	10	+	Other circRNA
chr9	125759537	125782738	RABGAP1	10	+	Ambiguous circRNA
chr12	106704818	106717424	TCP11L2	5	+	AUG circRNA
chr3	126722172	126725021	PLXNA1	6	+	Other circRNA
chr1	52930741	52961187	ZCCHC11	10	-	Other circRNA
chr3	120121654	120134874	FSTL1	10	-	Other circRNA
chr2	240951033	240954277	NDUFA10	10	-	Other circRNA
chr13	52511411	52532680	ATP7B	8	-	Ambiguous circRNA
chr13	20600751	20635364	ZMYM2	8	+	Ambiguous circRNA
chr10	134980884	134981816	KNDC1	7	+	Other circRNA
chr12	78360008	78444927	NAV3	5	+	Other circRNA
chr15	68466069	68473692	PIAS1	5	+	Other circRNA
chr17	73922110	73934313	FBF1	5	-	AUG circRNA
chr17	79254408	79257302	SLC38A10	5	-	Other circRNA
chr20	44047491	44053219	PIGT	5	+	Ambiguous circRNA
chr2	242401937	242403395	FARP2	8	+	Other circRNA
chr22	18171751	18178976	BCL2L13	10	+	Other circRNA
chr6	123116821	123127502	SMPDL3A	8	+	Other circRNA
chr22	45927144	45931217	FBLN1	10	+	Other circRNA
chr11	36422546	36459026	PRR5L	9	+	AUG circRNA
chr1	114443857	114444507	AP4B1	9	-	Other circRNA
chr12	124251955	124270483	DNAH10	5	+	Other circRNA
chr1	36411292	36475195	EIF2C3	4	+	Ambiguous circRNA
chr11	31099411	31115731	DCDC5|DCDC1	6	-	Other circRNA
chr9	36642993	36651874	MELK	8	+	Other circRNA
chr6	15496362	15508685	JARID2	5	+	Other circRNA
chr9	115567055	115593163	SNX30	5	+	Other circRNA
chr9	95991977	96002258	WNK2	5	+	Other circRNA
chr10	13779843	13804680	FRMD4A	11	-	Other circRNA
chr9	3012923	3053412		6	-	Other circRNA
chr3	145838898	145894967	PLOD2	11	-	AUG circRNA
chr22	51115049	51117856	SHANK3	10	+	Other circRNA
chr11	33604883	33628368	C11orf41	8	+	Other circRNA
chr10	11308560	11317083	CELF2	5	+	Other circRNA
chr1	201779073	201782386	NAV1	7	+	Other circRNA
chr7	129348914	129367205	NRF1	7	+	Other circRNA
chr11	111711377	111724459	ALG9	5	-	Other circRNA
chr2	8928776	8931354	KIDINS220	5	-	Other circRNA
chr9	33294417	33303266	NFX1	6	+	Other circRNA
chr8	100523331	100533238	VPS13B	4	+	Other circRNA
chr18	20768801	20794018	CABLES1	7	+	Ambiguous circRNA
chr2	100029192	100035409	REV1	8	-	Other circRNA
chr12	19427449	19436679	PLEKHA5	5	+	Other circRNA
chr4	7016174	7022884	TBC1D14	5	+	Other circRNA
chr6	1960100	1961200	GMDS	6	-	Other circRNA
chr1	213290658	213316144	RPS6KC1	8	+	Ambiguous circRNA
chr7	43635499	43659322	STK17A	9	+	Other circRNA
chr5	56161655	56161804	MAP3K1	6	+	Other circRNA
chr12	88504978	88533341	CEP290	9	-	Other circRNA
chr6	617710	633117	EXOC2	9	-	Other circRNA
chr7	6736969	6744854	ZNF12	9	-	Ambiguous circRNA
chr9	5029782	5044520	JAK2	7	+	Other circRNA
chr15	86283452	86284726	AKAP13	8	+	Other circRNA
chr19	10251456	10260644	DNMT1	6	-	Other circRNA
chr6	133777693	133804253	EYA4	6	+	Other circRNA
chr6	52288743	52329913	EFHC1	8	+	Ambiguous circRNA
chr13	110845176	110853236	COL4A1	7	-	Other circRNA
chr12	27461271	27472356	STK38L	8	+	Other circRNA
chr6	72952016	73001749	RIMS1	5	+	Other circRNA
chr9	108377558	108385502	FKTN	5	+	Other circRNA
chr19	2120860	2121310	AP3D1	9	-	Other circRNA
chr11	47833615	47833981	NUP160	6	-	Ambiguous circRNA
chr9	36052261	36066867	RECK	10	+	AUG circRNA
chrX	46736939	46739228	RP2	10	+	Other circRNA
chr12	54802539	54802738	ITGA5	8	-	Ambiguous circRNA
chr6	33644544	33644866	ITPR3	10	+	Other circRNA
chr16	23543572	23544086	EARS2	6	-	Ambiguous circRNA
chr16	68300495	68328704	SLC7A6	6	+	Ambiguous circRNA
chr17	43171052	43174612	NMT1	9	+	Other circRNA
chr19	19240964	19243563	TMEM161A	5	-	Other circRNA
chr22	47103739	47108190	CERK	5	-	Ambiguous circRNA
chr4	68511655	68527973	UBA6	5	-	Other circRNA
chr5	156915272	156936475	ADAM19	5	-	Ambiguous circRNA
chr6	31936104	31936573	SKIV2L	5	+	Other circRNA
chr8	33353059	33354815	MAK16	5	+	Other circRNA
chrX	22231020	22266194	PHEX	5	+	Other circRNA
chr12	70983743	70990107	PTPRB	10	-	Other circRNA
chr18	39609288	39618814	PIK3C3	5	+	Other circRNA
chr2	141283412	141299540	LRP1B	5	-	Other circRNA
chr2	24302313	24303901	TP53I3	9	-	Other circRNA
chr18	18547712	18547901	ROCK1	8	-	Other circRNA
chr2	10925059	10933328	PDIA6	10	-	Other circRNA
chr14	45403317	45403761	KLHL28	6	-	Other circRNA
chr14	63246445	63316570	KCNH5	6	-	Other circRNA
chr14	76248829	76269596	TTLL5	10	+	Ambiguous circRNA
chr4	6806249	6826411	KIAA0232	5	+	AUG circRNA
chr19	11217240	11227674	LDLR	6	+	Ambiguous circRNA
chr8	62489330	62557191	ASPH	4	-	Other circRNA
chr10	134158001	134179054	LRRC27	11	+	Ambiguous circRNA
chr17	3480419	3481057	TRPV1	11	-	Other circRNA
chr2	238259772	238266525	COL6A3	11	-	Other circRNA
chr7	100451777	100454798	SLC12A9	11	+	AUG circRNA
chrX	54019168	54022215	PHF8	11	-	Other circRNA
chrX	83351201	83360884	RPS6KA6	11	-	Other circRNA
chr17	3725246	3732662	C17orf85	5	-	Ambiguous circRNA
chr11	70170507	70172924	PPFIA1	9	+	Ambiguous circRNA
chr5	179225512	179226121	MGAT4B	8	-	Other circRNA
chr1	236180447	236201553	NID1	9	-	Other circRNA
chr9	6250473	6254553	IL33	8	+	Other circRNA
chr3	47045775	47046080	NBEAL2	6	+	Other circRNA
chr2	9621414	9624679	IAH1	5	+	Ambiguous circRNA
chr4	6590771	6595077	MAN2B2	6	+	Other circRNA
chr15	22956437	22969362	CYFIP1	10	+	Other circRNA
chr20	32610466	32619410	RALY	7	+	Other circRNA
chr20	24988401	25004277	ACSS1	5	-	Other circRNA
chr11	74500670	74521375	RNF169	10	+	Other circRNA
chr16	47462714	47493086	ITFG1	9	-	Ambiguous circRNA
chr10	69651159	69651312	SIRT1	9	+	Ambiguous circRNA
chrX	45629188	45629355		9	-	Other circRNA
chr11	75562927	75591084	UVRAG	10	+	Ambiguous circRNA
chr3	122471437	122487729	HSPBAP1	8	-	Other circRNA
chr1	146736080	146751864	CHD1L	6	+	Ambiguous circRNA
chr1	153713760	153730239	INTS3	6	+	Ambiguous circRNA
chr1	179989083	179991983	CEP350	6	+	Other circRNA
chr1	57002626	57008275	PPAP2B	6	-	Other circRNA
chr10	15831245	15889942	FAM188A	6	-	Ambiguous circRNA
chr11	124856637	124908965	CCDC15	6	+	Other circRNA
chr11	12518004	12540064	PARVA	6	+	Other circRNA
chr12	117387422	117426674	FBXW8	6	+	Other circRNA
chr13	31717928	31719905	HSPH1	6	-	Other circRNA
chr13	43469144	43544806	EPSTI1	6	-	Other circRNA
chr14	39646615	39648450	PNN	6	+	Other circRNA
chr14	50911758	50915550	MAP4K5	6	-	Other circRNA
chr14	74407628	74411588	FAM161B	6	-	Other circRNA
chr17	40146887	40152588	DNAJC7	6	-	Ambiguous circRNA
chr17	55065055	55074416	SCPEP1	6	+	Ambiguous circRNA
chr17	57955463	57955695	TUBD1	6	-	Ambiguous circRNA
chr18	59911996	59942706	KIAA1468	6	+	Other circRNA
chr19	12986993	12989648	DNASE2	6	-	Other circRNA
chr19	19309465	19310043	RFXANK	6	+	Other circRNA
chr19	7523397	7529576	ARHGEF18	6	+	Other circRNA
chr2	32822817	32823035	BIRC6	6	+	Other circRNA
chr3	134884809	134920531	EPHB1	6	+	Other circRNA
chr3	179134280	179137293	GNB4	6	-	Other circRNA
chr4	119665142	119736881	SEC24D	6	-	Ambiguous circRNA
chr4	3144492	3158926	HTT	6	+	Other circRNA
chr5	131670410	131671693	SLC22A4	6	+	Other circRNA
chr5	179757699	179763577	GFPT2	6	-	Other circRNA
chr6	70407454	70411845	LMBRD1	6	-	Ambiguous circRNA
chr7	138745781	138774505	ZC3HAV1	6	-	Other circRNA
chr9	35706764	35708481	TLN1	6	-	Other circRNA
chr4	44719129	44724259	GNPDA2	6	-	AUG circRNA
chr6	108645028	108668243	LACE1	9	+	Other circRNA
chr4	38879691	38916694	FAM114A1	10	+	AUG circRNA
chr9	101133745	101156537	GABBR2	6	-	Other circRNA
chrX	21579588	21581570	CNKSR2	6	+	Other circRNA
chr12	110013802	110019355	MVK	2	+	Ambiguous circRNA
chr18	32175749	32263658	DTNA	2	+	Other circRNA
chr20	47682728	47700699	CSE1L	2	+	Other circRNA
chr7	22259484	22355095	RAPGEF5	2	-	AUG circRNA
chr12	57532241	57539273	LRP1	10	+	Other circRNA
chr1	220191790	220195860	EPRS	10	-	Other circRNA
chr11	47505004	47506072	CELF1	10	-	Other circRNA
chr5	131013395	131014868	FNIP1	7	-	Other circRNA
chr18	6958475	6962058	LAMA1	6	-	Ambiguous circRNA
chr6	18427811	18459982	RNF144B	6	+	Other circRNA
chr5	77406030	77425131	AP3B1	6	-	Other circRNA
chr13	48934152	48955579	RB1	6	+	Other circRNA
chr7	94248069	94273979	SGCE	7	-	Other circRNA
chr8	120805605	120843961	TAF2	9	-	Other circRNA
chr10	121580357	121582711	INPP5F	5	+	Other circRNA
chr14	71979459	71996087	SIPA1L1	5	+	AUG circRNA
chr7	21060486	21062928		5	+	Other circRNA
chr8	103309120	103309834	UBR5	5	-	Other circRNA
chr9	35231116	35259047	UNC13B	5	+	Other circRNA
chr10	111860382	111882050	ADD3	9	+	AUG circRNA
chr9	16508220	16509698	BNC2	7	-	Other circRNA
chr3	141917643	141934534	GK5	5	-	Ambiguous circRNA
chr8	1876592	1900993	ARHGEF10	10	+	Other circRNA
chr2	218182688	218192875	DIRC3	5	-	Other circRNA
chr1	23356961	23395644	KDM1A	5	+	Other circRNA
chr11	77383086	77413540	RSF1	5	-	Other circRNA
chr15	58913669	58920082	ADAM10	5	-	Ambiguous circRNA
chr6	13618289	13620561	NOL7	5	+	Other circRNA
chr6	43033357	43034821	KLC4	6	+	Ambiguous circRNA
chr6	130399702	130415512	L3MBTL3	7	+	Other circRNA
chr10	78799285	78850268	KCNMA1	6	-	Other circRNA
chr4	141832297	141870526	RNF150	6	-	Other circRNA
chr17	9837482	9850300	GAS7	2	-	Ambiguous circRNA
chr19	7523397	7523576	ARHGEF18	2	+	Other circRNA
chr3	65566779	65607763	MAGI1	2	-	Ambiguous circRNA
chr9	95018961	95033937	IARS	9	-	Other circRNA
chr1	9243691	9243866		6	+	Other circRNA
chr11	59408849	59415386	PATL1	6	-	Ambiguous circRNA
chr10	34661425	34663930	PARD3	8	-	Other circRNA
chr12	30876192	30906493	CAPRIN2	8	-	Ambiguous circRNA
chr2	160335085	160412376	BAZ2B	7	-	AUG circRNA
chr2	224763674	224777043	WDFY1	6	-	Other circRNA
chr5	37301538	37310845	NUP155	6	-	Other circRNA
chr9	127660827	127674305	GOLGA1	7	-	Ambiguous circRNA
chr19	3425103	3456633	NFIC	5	+	Ambiguous circRNA
chr2	70162482	70164526	MXD1	10	+	Ambiguous circRNA
chrX	153734979	153735660	FAM3A	5	-	Other circRNA
chr12	121757499	121758262	ANAPC5	5	-	Ambiguous circRNA
chr6	3284085	3290100	SLC22A23	7	-	Ambiguous circRNA
chr8	135649703	135669980	ZFAT	6	-	Ambiguous circRNA
chr12	62877949	62902260	MON2	10	+	Ambiguous circRNA
chr7	106888840	106903206	COG5	11	-	Other circRNA
chr1	44086508	44086663	PTPRF	6	+	Other circRNA
chrX	107083899	107159359	MID2	4	+	Other circRNA
chr14	56137446	56146403	KTN1	10	+	Other circRNA
chr15	69714664	69732826	KIF23	10	+	Other circRNA
chr19	45774729	45790922	MARK4	10	+	Other circRNA
chr7	73731809	73803589	CLIP2	10	+	AUG circRNA
chr8	100123325	100182391	VPS13B	10	+	Other circRNA
chr3	53908237	53912494	ACTR8	9	-	Ambiguous circRNA
chr6	82891595	82904359	IBTK	7	-	Other circRNA
chrY	2821949	2844863	ZFY	9	+	AUG circRNA
chr1	67091529	67109402	SGIP1	6	+	Other circRNA
chr8	30469815	30492640	GTF2E2	7	-	Other circRNA
chr3	184566858	184616442	VPS8	9	+	Other circRNA
chr2	179534944	179539840	TTN	6	-	Other circRNA
chr7	29103676	29112039	CPVL	6	-	Other circRNA
chr6	18212718	18218116	KDM1B	5	+	Other circRNA
chr12	62883815	62895478	MON2	7	+	Ambiguous circRNA
chr10	60347974	60374134	BICC1	5	+	Other circRNA
chr12	56567479	56568548	SMARCC2	5	-	Other circRNA
chr16	23634289	23649450	PALB2	5	-	Other circRNA
chr17	27004732	27010834	SUPT6H	5	+	Other circRNA
chr2	209136234	209142432	PIKFYVE	5	+	AUG circRNA
chr2	27424533	27424942	SLC5A6	5	-	Other circRNA
chr20	60712419	60716000	PSMA7	5	-	Other circRNA
chr5	168212911	168310341	SLIT3	5	-	Other circRNA
chr6	17616757	17688849	NUP153	5	-	Other circRNA
chr8	141569493	141595410	EIF2C2	5	-	Other circRNA
chr8	48206455	48206619	KIAA0146	5	+	Ambiguous circRNA
chr17	80828099	80853866	TBCD	10	+	Other circRNA
chr10	64937476	64957323	JMJD1C	5	-	Ambiguous circRNA
chr9	88211276	88292497	AGTPBP1	5	-	Other circRNA
chr3	52524720	52525529	NISCH	9	+	Ambiguous circRNA
chr6	160509064	160511135	IGF2R	6	+	Other circRNA
chr10	79750811	79767624	POLR3A	10	-	Other circRNA
chr21	33740711	33747770	URB1	8	-	Other circRNA
chr5	60768507	60822223	ZSWIM6	9	+	Other circRNA
chr1	1763670	1763921	GNB1	10	-	Other circRNA
chr2	29129325	29135576	WDR43	9	+	Other circRNA
chr7	139441447	139441837	HIPK2	6	-	Other circRNA
chr1	62976247	63009416	DOCK7	7	-	Other circRNA
chr1	200635064	200635879	DDX59	4	-	AUG circRNA
chr10	15600072	15614368	ITGA8	4	-	Other circRNA
chr10	16911634	16919096	CUBN	4	-	Ambiguous circRNA
chr12	48075478	48096629	RPAP3	4	-	AUG circRNA
chr18	18539800	18622670	ROCK1	4	-	Other circRNA
chr2	43953410	43973102	PLEKHH2	4	+	Other circRNA
chr3	101022989	101038676	IMPG2	4	-	Other circRNA
chr3	159976254	159986324	IFT80	4	-	Other circRNA
chr4	154805110	154888475		4	+	Other circRNA
chr4	47645162	47695100	CORIN	4	-	Other circRNA
chr6	109940294	109940439	AKD1	4	-	Other circRNA
chr18	44756829	44757371		5	-	Other circRNA
chrX	154225247	154227875	F8	5	-	Other circRNA
chr16	18839352	18846486	SMG1	10	-	Other circRNA
chr3	49158865	49159293	LAMB2	4	-	Other circRNA
chr10	129913191	129914271	MKI67	10	-	Other circRNA
chr20	33027959	33057925	ITCH	6	+	Other circRNA
chr20	34309661	34322179	RBM39	6	-	AUG circRNA
chr5	78915434	78977884	PAPD4	6	+	AUG circRNA
chr14	102493510	102493881	DYNC1H1	7	+	Other circRNA
chr8	21832180	21835354	XPO7	6	+	Other circRNA
chr14	101413370	101464448		9	+	Other circRNA
chr4	15638116	15646280	FBXL5	10	-	Ambiguous circRNA
chr2	209168894	209169737	PIKFYVE	7	+	Other circRNA
chr2	180036846	180041265	SESTD1	8	-	Other circRNA
chr2	219330732	219346957	USP37	7	-	Other circRNA
chr16	16126965	16146673	ABCC1	7	+	Other circRNA
chr5	145608508	145616995	RBM27	4	+	Other circRNA
chr5	128861976	128958041	ADAMTS19	6	+	Other circRNA
chr14	78018438	78023489	SPTLC2	10	-	Other circRNA
chr9	131373992	131380387	SPTAN1	5	+	Other circRNA
chr9	119129923	119144772	PAPPA	7	+	Other circRNA
chr9	115038123	115038293	PTBP3	10	-	Other circRNA
chr13	100962086	100962505	PCCA	7	+	Other circRNA
chr1	65325787	65339206	JAK1	5	-	Other circRNA
chr11	66287087	66288847	BBS1	5	+	Ambiguous circRNA
chr15	89656962	89698765	ABHD2	5	+	Ambiguous circRNA
chr2	114508001	114512883	SLC35F5	5	-	Ambiguous circRNA
chr5	118454509	118487731	DMXL1	5	+	Other circRNA
chr21	47697440	47700489	MCM3AP	6	-	Other circRNA
chr20	6065712	6075635	FERMT1	9	-	Other circRNA
chr3	12783952	12785488	TMEM40	9	-	Other circRNA
chr8	128152988	128156104		9	-	Other circRNA
chr20	47768118	47775683	STAU1	9	-	Ambiguous circRNA
chr2	85241058	85255179	KCMF1	9	+	Other circRNA
chr9	126392654	126439068	DENND1A	6	-	Other circRNA
chr2	44170825	44202356	LRPPRC	7	-	Other circRNA
chr13	79209244	79216348	RNF219	8	-	Ambiguous circRNA
chr20	25011394	25028817	ACSS1	10	-	Other circRNA
chr1	100152231	100155428	PALMD	7	+	Other circRNA
chr1	10207020	10221344	UBE4B	7	+	Ambiguous circRNA
chr1	118449127	118463047	GDAP2	7	-	AUG circRNA
chr1	174190109	174245073	RABGAP1L	7	+	Other circRNA
chr1	175348687	175365839	TNR	7	-	Ambiguous circRNA
chr1	237756775	237780786	RYR2	7	+	Other circRNA
chr1	52211207	52227643	OSBPL9	7	+	Ambiguous circRNA
chr1	78189015	78200101	USP33	7	-	Ambiguous circRNA
chr1	84639011	84680000	PRKACB	7	+	Other circRNA
chr1	87200284	87208119	SH3GLB1	7	+	Other circRNA
chr10	118704434	118738819	KIAA1598	7	-	Ambiguous circRNA
chr10	12130984	12143180	DHTKD1	7	+	Other circRNA
chr10	35314059	35360267	CUL2	7	-	Ambiguous circRNA
chr11	120302479	120312911	ARHGEF12	7	+	Other circRNA
chr11	125888231	125891415	CDON	7	-	Ambiguous circRNA
chr11	64879986	64880183	TM7SF2	7	+	Ambiguous circRNA
chr11	93480462	93494891	C11orf54	7	+	AUG circRNA
chr12	100476793	100497729	UHRF1BP1L	7	-	Other circRNA
chr12	124272350	124298459	DNAH10	7	+	Other circRNA
chr12	39730897	39757015	KIF21A	7	-	Other circRNA
chr13	50285026	50299637	KPNA3	7	-	Other circRNA
chr14	59757934	59787302	DAAM1	7	+	Other circRNA
chr14	88857724	88895807	SPATA7	7	+	Other circRNA
chr14	88897515	88899556	SPATA7	7	+	Ambiguous circRNA
chr14	91389456	91413894	RPS6KA5	7	-	Ambiguous circRNA
chr15	63920875	63927087	HERC1	7	-	Other circRNA
chr15	78295646	78301456	TBC1D2B	7	-	Other circRNA
chr15	78780074	78783103	IREB2	7	+	Other circRNA
chr16	76481908	76513435	CNTNAP4	7	+	Other circRNA
chr17	3346467	3352443	SPATA22	7	-	Other circRNA
chr17	674564	689217	GLOD4	7	-	AUG circRNA
chr18	6080879	6171941	L3MBTL4	7	-	Other circRNA
chr19	3290269	3293484	CELF5	7	+	Other circRNA
chr19	38013433	38014356	ZNF793	7	+	AUG circRNA
chr2	100065797	100079084	REV1	7	-	Other circRNA
chr2	141707803	141777671	LRP1B	7	-	Other circRNA
chr2	200281825	200298237	SATB2	7	-	Other circRNA
chr2	219360482	219362880	USP37	7	-	Other circRNA
chr2	223497917	223505650	FARSB	7	-	Ambiguous circRNA
chr2	32749954	32836649	BIRC6	7	+	Other circRNA
chr2	47222274	47238574	TTC7A	7	+	Ambiguous circRNA
chr20	30452755	30454956	DUSP15	7	-	Ambiguous circRNA
chr20	50221355	50224123	ATP9A	7	-	Other circRNA
chr22	33777904	33780290	LARGE	7	-	Ambiguous circRNA
chr3	124376294	124380775	KALRN	7	+	Other circRNA
chr3	134872993	134920531	EPHB1	7	+	Ambiguous circRNA
chr3	35723205	35732497	ARPP21	7	+	AUG circRNA
chr3	52623085	52716249	PBRM1	7	-	Ambiguous circRNA
chr4	140270615	140275252	NAA15	7	+	Other circRNA
chr4	151023629	151056917	DCLK2	7	+	Ambiguous circRNA
chr4	153881716	153889249	FHDC1	7	+	Other circRNA
chr4	73175113	73205410	ADAMTS3	7	-	Other circRNA
chr5	37120317	37162668	C5orf42	7	-	Ambiguous circRNA
chr5	54945034	54965707	SLC38A9	7	-	Ambiguous circRNA
chr6	110947978	110991744	CDK19	7	-	Other circRNA
chr6	152740703	152757236	SYNE1	7	-	Other circRNA
chr6	15615497	15652371	DTNBP1	7	-	Ambiguous circRNA
chr6	161443041	161446393	MAP3K4	7	+	Other circRNA
chr6	21743147	21783939	LINC00340	7	+	Other circRNA
chr6	5000042	5002479	RPP40	7	-	Other circRNA
chr6	62604539	62688117	KHDRBS2	7	-	Other circRNA
chr7	147600656	147675081	CNTNAP2	7	+	Other circRNA
chr7	4056802	4091462	SDK1	7	+	Other circRNA
chr8	113484819	113529454	CSMD3	7	-	Other circRNA
chr8	113649053	113702279	CSMD3	7	-	Ambiguous circRNA
chr8	1574905	1645465	DLGAP2	7	+	Other circRNA
chr8	2999986	3087753	CSMD1	7	-	Other circRNA
chr8	95511601	95524317	KIAA1429	7	-	Other circRNA
chr9	103310025	103340833	C9orf30-TMEFF1|TMEFF1	7	+	Other circRNA
chr9	131186416	131186893	CERCAM	7	+	Other circRNA
chr9	131599080	131600646	CCBL1	7	-	Ambiguous circRNA
chr9	2493074	2539552	FLJ35024	7	-	Other circRNA
chr9	32966673	32974559	APTX	7	-	Other circRNA
chrX	77270158	77276576	ATP7A	7	+	Other circRNA
chrY	14832521	14883089	USP9Y	7	+	Ambiguous circRNA
chr6	4891946	4937971	CDYL	6	+	Ambiguous circRNA
chr12	2973485	2973661	FOXM1	4	-	Other circRNA
chr15	86212952	86225443	AKAP13	4	+	Other circRNA
chr19	6007022	6026248	RFX2	4	-	Other circRNA
chr2	197523515	197565904	CCDC150	4	+	Ambiguous circRNA
chr2	61512009	61528589	USP34	4	-	Other circRNA
chr4	144336629	144380631	GAB1	4	+	Ambiguous circRNA
chr4	77052382	77065626	NUP54	4	-	Ambiguous circRNA
chr7	888054	901101	SUN1	4	+	Other circRNA
chr12	30887901	30894040	CAPRIN2	6	-	Ambiguous circRNA
chr1	62908829	62911100	USP1	10	+	Other circRNA
chr7	75630207	75634722	STYXL1	8	-	Ambiguous circRNA
chr20	60714751	60716000	PSMA7	10	-	Other circRNA
chr1	232561334	232568217	SIPA1L2	6	-	Other circRNA
chr8	146105749	146112287	COMMD5	6	-	Other circRNA
chr1	233248544	233275601	PCNXL2	11	-	Other circRNA
chr10	102010004	102020076	CWF19L1	11	-	Ambiguous circRNA
chr10	104632204	104638748	AS3MT	11	+	Other circRNA
chr11	108106396	108139336	ATM	11	+	Other circRNA
chr12	122380800	122386967	WDR66	11	+	Other circRNA
chr19	10254441	10267185	DNMT1	11	-	Other circRNA
chr2	105885728	105915162	TGFBRAP1	11	-	Ambiguous circRNA
chr2	15673364	15698758	NBAS	11	-	Ambiguous circRNA
chr2	216289816	216295575	FN1	11	-	Other circRNA
chr22	41648875	41657584	RANGAP1	11	-	Other circRNA
chr3	15628031	15633187	HACL1	11	-	Ambiguous circRNA
chr4	24531223	24558033	DHX15	11	-	Other circRNA
chr6	126206304	126211956	NCOA7	11	+	Other circRNA
chr7	103801519	103824619	ORC5	11	-	Other circRNA
chr8	43016580	43037403	HGSNAT	11	+	Other circRNA
chr20	25471986	25478982	NINL	9	-	Other circRNA
chr18	13104982	13116502	CEP192	6	+	Ambiguous circRNA
chr14	55467220	55467710	WDHD1	6	-	Other circRNA
chr3	42233049	42236433	TRAK1	10	+	Other circRNA
chr17	26708221	26708840	TMEM199|SARM1	9	+	Ambiguous circRNA
chr1	205492274	205493485	CDK18	4	+	AUG circRNA
chr2	25044385	25045499	ADCY3	5	-	Other circRNA
chr12	70149163	70189124	RAB3IP	5	+	Ambiguous circRNA
chr2	37459248	37463319	C2orf56	5	+	Ambiguous circRNA
chr21	33318347	33347029	HUNK	5	+	Other circRNA
chr3	57487047	57494939	DNAH12	5	-	Other circRNA
chr7	151269749	151273538	PRKAG2	5	-	Ambiguous circRNA
chr7	21840754	21857957	DNAH11	5	+	Other circRNA
chrX	112065482	112075598	AMOT	5	-	Ambiguous circRNA
chr7	131122543	131155703	MKLN1	11	+	Other circRNA
chr2	202614434	202619394	ALS2	7	-	Other circRNA
chr4	82056308	82074875	PRKG2	9	-	Ambiguous circRNA
chr15	56981238	56999504	ZNF280D	9	-	Ambiguous circRNA
chr14	101424598	101455127		8	+	Other circRNA
chr1	168260397	168262516	TBX19	10	+	Ambiguous circRNA
chr1	231902885	231954263	DISC1	10	+	Ambiguous circRNA
chr12	65078566	65082233	RASSF3	10	+	Ambiguous circRNA
chr13	51503610	51519668	RNASEH2B	10	+	Other circRNA
chr2	178299054	178326746	AGPS	10	+	Other circRNA
chr22	46679869	46681176	TTC38	10	+	Other circRNA
chr3	58112328	58121895	FLNB	10	+	Other circRNA
chr5	146795271	146827058	DPYSL3	10	-	Other circRNA
chr6	74138431	74155470	MB21D1	10	-	Other circRNA
chr9	128099499	128104578	GAPVD1	10	+	Ambiguous circRNA
chr14	20813090	20819281	PARP2	7	+	Other circRNA
chr13	40261639	40273755	COG6	9	+	Other circRNA
chr12	105428077	105434472	ALDH1L2	7	-	Ambiguous circRNA
chr19	48737659	48744320	CARD8	10	-	Ambiguous circRNA
chr19	48718596	48725112	CARD8	8	-	Ambiguous circRNA
chr1	92200332	92224307	TGFBR3	4	-	Ambiguous circRNA
chr8	119251953	119253509	SAMD12	10	-	Other circRNA
chr15	68061939	68065090	MAP2K5	5	+	Other circRNA
chr2	3341787	3358404	TSSC1	7	-	Other circRNA
chr2	233075035	233128150	DIS3L2	8	+	Ambiguous circRNA
chr1	154309823	154317261	ATP8B2	3	+	Other circRNA
chr22	28490067	28492396	TTC28	3	-	Other circRNA
chr5	159532635	159535621	PWWP2A	3	-	Other circRNA
chr9	109685634	109746690	ZNF462	3	+	AUG circRNA
chr19	16611602	16620799	C19orf44	8	+	Ambiguous circRNA
chr12	113610157	113612962	DDX54	3	-	Other circRNA
chr15	40231705	40269045	EIF2AK4	3	+	Other circRNA
chr17	38182408	38186112	MED24	3	-	Other circRNA
chr19	4844679	4847902	PLIN3	3	-	Other circRNA
chr2	192729958	192730621		3	+	Other circRNA
chr22	19178815	19178947	CLTCL1	3	-	Ambiguous circRNA
chr5	79470776	79498872	SERINC5	3	-	Ambiguous circRNA
chr9	35313895	35370393	UNC13B	3	+	Ambiguous circRNA
chrX	114844554	114874815	PLS3	3	+	AUG circRNA
chr22	45204186	45221473	PRR5-ARHGAP8|ARHGAP8	6	+	Ambiguous circRNA
chr8	38095055	38095727	DDHD2	8	+	Other circRNA
chr19	38600325	38601024	SIPA1L3	9	+	Other circRNA
chr2	61610403	61622368	USP34	6	-	Other circRNA
chr3	77666663	77684194	ROBO2	5	+	Ambiguous circRNA
chr7	107595911	107596075	LAMB1	6	-	Other circRNA
chr3	37336469	37340862	GOLGA4	10	+	Other circRNA
chr4	54139992	54179930	SCFD2	3	-	Other circRNA
chr4	39871013	39924368	PDS5A	8	-	Other circRNA
chr12	97186106	97222866		7	+	Other circRNA
chr9	37763625	37770736	RG9MTD3	9	+	Ambiguous circRNA
chr11	100933177	100996889	PGR	5	-	Ambiguous circRNA
chr20	45914439	45916028	ZMYND8	4	-	Other circRNA
chr1	225305385	225311316	DNAH14	9	+	Other circRNA
chr14	31420068	31425448	STRN3	10	-	Ambiguous circRNA
chr2	101564696	101582228	NPAS2	9	+	Other circRNA
chr20	8696910	8698495	PLCB1	5	+	Other circRNA
chr5	37221425	37231151	C5orf42	5	-	Other circRNA
chr7	74103457	74131270	GTF2I	10	+	AUG circRNA
chr10	55943203	55955649	PCDH15	5	-	Other circRNA
chr12	107236366	107273725	RIC8B	5	+	Other circRNA
chr13	96285487	96295511	DZIP1	5	-	AUG circRNA
chr14	70842392	70855323	SYNJ2BP-COX16|SYNJ2BP	5	-	Other circRNA
chr16	70572225	70578436	SF3B3	5	+	Other circRNA
chr18	46860097	46906128	DYM	5	-	Other circRNA
chr2	178980988	178989017	RBM45	5	+	Other circRNA
chr2	179599230	179607697	TTN	5	+	Other circRNA
chr2	196877510	196892771	DNAH7	5	-	Other circRNA
chr20	17338971	17410168	PCSK2	5	+	Other circRNA
chr9	8404536	8492979	PTPRD	5	-	Other circRNA
chr7	158456875	158494629	NCAPG2	5	-	Ambiguous circRNA
chr15	72789131	72864506	ARIH1	10	+	Other circRNA
chr13	95695935	95696692	ABCC4	8	-	Other circRNA
chr5	37179462	37187944	C5orf42	6	-	Ambiguous circRNA
chr13	21955572	21957148	ZDHHC20	7	-	Ambiguous circRNA
chr7	11068307	11082441	PHF14	8	+	Other circRNA
chr1	157650491	157666117	FCRL3	2	-	Ambiguous circRNA
chr1	160650991	160654979	CD48	2	-	Other circRNA
chr11	134029786	134038949	NCAPD3	2	-	Ambiguous circRNA
chr19	10742543	10742832	SLC44A2	2	+	Other circRNA
chr19	41209445	41220540	ADCK4	2	-	AUG circRNA
chr2	61717776	61722748	XPO1	2	-	Ambiguous circRNA
chr20	35260997	35262032	SLA2	2	-	Other circRNA
chr3	142268320	142279296	ATR	2	-	Other circRNA
chr6	16522857	16586138	ATXN1	2	-	Ambiguous circRNA
chr7	131147975	131149167	MKLN1	2	+	Other circRNA
chr3	100951624	101023156	IMPG2	7	-	Ambiguous circRNA
chr1	186901894	186934725	PLA2G4A	7	+	Other circRNA
chr1	26384880	26386852	TRIM63	7	-	Other circRNA
chr1	48825257	48869554	SPATA6	7	-	Other circRNA
chr1	93580244	93580645	MTF2	7	+	Ambiguous circRNA
chr12	121756079	121783834	ANAPC5	7	-	Other circRNA
chr12	28378727	28460682	CCDC91	7	+	Ambiguous circRNA
chr13	113873258	113889459	CUL4A	7	+	Ambiguous circRNA
chr17	74878232	74902269	MGAT5B	7	+	Other circRNA
chr4	184166568	184171146	WWC2	7	+	Ambiguous circRNA
chr6	7301542	7303870	SSR1	7	-	Other circRNA
chr9	131339407	131339785	SPTAN1	6	+	Other circRNA
chr1	10412688	10425706	KIF1B	4	+	Other circRNA
chr1	153924872	153925845	CRTC2	4	-	Ambiguous circRNA
chr1	46182566	46182689	IPP	4	-	Other circRNA
chr10	13325689	13337606	PHYH	4	-	Ambiguous circRNA
chr10	32327090	32329385	KIF5B	4	-	Other circRNA
chr11	120686086	120707553	GRIK4	4	+	Other circRNA
chr11	128932174	128997200	ARHGAP32	4	-	Ambiguous circRNA
chr13	27187097	27250861	WASF3	4	+	AUG circRNA
chr14	50901111	50912839	MAP4K5	4	-	Other circRNA
chr14	55636116	55655898	DLGAP5	4	-	AUG circRNA
chr15	62160857	62169253	VPS13C	4	-	Other circRNA
chr15	93521463	93558139	CHD2	4	+	Other circRNA
chr16	67286444	67286747	SLC9A5	4	+	Ambiguous circRNA
chr17	15968798	15971435	NCOR1	4	-	Other circRNA
chr17	47123251	47123735	IGF2BP1	4	+	Other circRNA
chr17	80847543	80851508	TBCD	4	+	Other circRNA
chr18	21860805	21946930	OSBPL1A	4	-	Other circRNA
chr2	101876810	101877994	C2orf29	4	-	Other circRNA
chr2	113080225	113082774	ZC3H6	4	+	Other circRNA
chr2	73716760	73777564	ALMS1	4	+	Other circRNA
chr3	124515234	124528003	ITGB5	4	-	Other circRNA
chr3	97617726	97618107	CRYBG3	4	+	Other circRNA
chr4	189018214	189026741	TRIML2	4	-	Ambiguous circRNA
chr5	10387105	10400954	MARCH6	4	+	Other circRNA
chr5	135483520	135510321	SMAD5	4	+	AUG circRNA
chr5	5447953	5457854	KIAA0947	4	+	Other circRNA
chr5	54562965	54581689	DHX29	4	-	Ambiguous circRNA
chr6	13657412	13697128	RANBP9	4	-	Ambiguous circRNA
chr6	30575616	30577732	PPP1R10	4	-	Ambiguous circRNA
chr9	136273891	136276193	REXO4	4	-	Other circRNA
chrX	98119608	98155082		4	+	Other circRNA
chr21	17150222	17199522	USP25	10	+	Other circRNA
chr15	72642858	72648958	HEXA	8	-	Ambiguous circRNA
chr19	46832337	46834530	HIF3A	4	+	Other circRNA
chr4	2632661	2665015	FAM193A	6	+	Ambiguous circRNA
chr8	12586409	12600791	LONRF1	6	-	Ambiguous circRNA
chrX	110952192	110980107	ALG13	6	+	Other circRNA
chr10	5947999	5969504	FBXO18	10	+	Ambiguous circRNA
chr4	121774572	121828712	PRDM5	10	-	Other circRNA
chr2	44126357	44184590	LRPPRC	7	-	Other circRNA
chr12	123818599	123830117	SBNO1	10	-	Other circRNA
chr14	31775937	31777226	HEATR5A	6	-	Other circRNA
chr7	14613836	14622762	DGKB	4	-	Other circRNA
chr12	57581049	57581239	LRP1	7	+	Other circRNA
chr2	159459581	159499211	PKP4	5	+	Ambiguous circRNA
chr10	69714351	69716733	HERC4	9	-	Ambiguous circRNA
chr11	10011039	10024236	SBF2	5	-	Ambiguous circRNA
chr21	35497640	35497780	MRPS6	7	+	Other circRNA
chr6	151277130	151306344	MTHFD1L	9	+	Ambiguous circRNA
chr1	17603013	17603371	PADI3	5	+	Other circRNA
chr11	71728732	71729559	NUMA1	5	-	Other circRNA
chr11	94910882	94926686	SESN3	5	-	Ambiguous circRNA
chr14	71434914	71479919	PCNX	5	+	Other circRNA
chr17	56772291	56798173	RAD51C	5	+	Ambiguous circRNA
chr20	5163032	5167485	CDS2	5	+	Other circRNA
chr22	22318294	22319747	TOP3B	5	-	Ambiguous circRNA
chr22	33960833	34000544	LARGE	5	-	Other circRNA
chr3	27955793	27956052		5	+	Other circRNA
chr5	127800416	127801816	FBN2	5	-	Other circRNA
chr7	127343218	127347701	SND1	5	+	Other circRNA
chr8	145757688	145759586	ARHGAP39	5	-	Other circRNA
chr9	133228313	133230431		5	+	Other circRNA
chr9	74309424	74361257	TMEM2	5	-	Ambiguous circRNA
chrX	96603079	96684744	DIAPH2	5	+	Other circRNA
chr8	120814033	120843961	TAF2	6	-	Other circRNA
chr14	64898249	64905890	MTHFD1	7	+	Other circRNA
chr18	60025480	60029026	TNFRSF11A	10	+	Other circRNA
chr15	43339358	43348640	UBR1	7	-	Other circRNA
chr17	20907514	20931987	USP22	6	-	Ambiguous circRNA
chr2	191818290	191819544	GLS	10	+	Ambiguous circRNA
chr3	171944660	172016577	FNDC3B	8	+	Ambiguous circRNA
chr11	22261114	22284589	ANO5	7	+	Other circRNA
chr4	16754029	16760883	LDB2	4	-	Other circRNA
chr1	231752389	231837770	DISC1	5	+	Ambiguous circRNA
chr10	127437980	127441483	C10orf137	5	+	Other circRNA
chr10	18898773	18944104	NSUN6	5	-	AUG circRNA
chr11	34482797	34485782	CAT	5	+	Ambiguous circRNA
chr12	110449795	110457133	ANKRD13A	5	+	Ambiguous circRNA
chr12	110941610	110950683	RAD9B	5	+	Ambiguous circRNA
chr12	59283777	59284578	LRIG3	5	-	Ambiguous circRNA
chr13	32752313	32753170	FRY	5	+	Ambiguous circRNA
chr13	46067481	46104053	COG3	5	+	Other circRNA
chr14	101403739	101411209		5	+	Other circRNA
chr14	31142462	31164075	SCFD1	5	+	Other circRNA
chr14	37180522	37194882	SLC25A21	5	-	Other circRNA
chr14	90778737	90778887	C14orf102	5	-	Ambiguous circRNA
chr15	59376300	59377984	RNF111	5	+	Other circRNA
chr15	83433917	83437782	FSD2	5	-	Other circRNA
chr16	68362968	68373871	PRMT7	5	+	Other circRNA
chr16	70710783	70713958	MTSS1L	5	-	Other circRNA
chr17	67098975	67111627	ABCA6	5	-	Other circRNA
chr2	128526506	128528578	WDR33	5	-	AUG circRNA
chr2	179632485	179632651	TTN	5	-	Other circRNA
chr2	20478343	20518406	PUM2	5	-	Other circRNA
chr2	55186240	55187470	EML6	5	+	Ambiguous circRNA
chr22	29916986	29921935	THOC5	5	-	Other circRNA
chr3	37452628	37458215	C3orf35	5	+	Ambiguous circRNA
chr4	41600936	41640984	LIMCH1	5	+	Ambiguous circRNA
chr9	123199572	123216151	CDK5RAP2	5	-	Ambiguous circRNA
chr9	96847532	96850193	PTPDC1	5	+	Other circRNA
chrX	67316711	67316871	OPHN1	5	-	Other circRNA
chr12	104712690	104733051	TXNRD1	9	+	Ambiguous circRNA
chr6	8422702	8430390	SLC35B3	6	-	Ambiguous circRNA
chr12	7087502	7091065	LPCAT3	4	-	Ambiguous circRNA
chr2	160285710	160310312	BAZ2B	4	-	Ambiguous circRNA
chr20	44588846	44589007	ZNF335	4	-	Other circRNA
chr11	68506167	68509862	MTL5	7	-	Other circRNA
chr11	9829546	9853967	SBF2	8	-	Other circRNA
chr1	53326402	53326543	ZYG11A	9	+	Ambiguous circRNA
chr10	80870194	80899534	ZMIZ1	9	+	Other circRNA
chr3	154801946	154834775	MME	9	+	AUG circRNA
chr7	123349142	123349277	WASL	9	-	Other circRNA
chr8	103276701	103279235	UBR5	9	-	Other circRNA
chr6	31506539	31507051	DDX39B	9	-	Ambiguous circRNA
chr11	118940943	118942553	VPS11	10	+	Other circRNA
chr12	123825534	123830114	SBNO1	8	-	Other circRNA
chr14	91787463	91792400	CCDC88C	10	-	Other circRNA
chr15	51778269	51839605	DMXL2	6	-	Other circRNA
chr4	89573162	89597574	HERC3	6	+	Other circRNA
chr6	121481155	121563485	C6orf170	7	-	Ambiguous circRNA
chr2	203839056	203842055	ALS2CR8	5	+	Other circRNA
chr4	83787960	83802075	SEC31A	7	-	Other circRNA
chr14	58956881	58975427	KIAA0586	8	+	Other circRNA
chr1	229600370	229601266	NUP133	7	-	Other circRNA
chr10	123722752	123724900	NSMCE4A	7	-	Other circRNA
chr10	70723046	70734499	DDX21	7	+	Other circRNA
chr11	57575861	57582972	CTNND1	7	+	Other circRNA
chr11	74079536	74082862	PGM2L1	7	-	Other circRNA
chr14	76241826	76248916	TTLL5	7	+	Ambiguous circRNA
chr14	76437468	76438061	TGFB3	7	-	Other circRNA
chr15	59094511	59102587	FAM63B	7	+	Ambiguous circRNA
chr15	92910487	92914125		7	-	Other circRNA
chr17	49071124	49072894	SPAG9	7	-	Other circRNA
chr18	11862393	11868662	GNAL	7	+	Ambiguous circRNA
chr2	101675882	101706826	TBC1D8	7	-	Other circRNA
chr2	116077789	116101488	DPP10	7	+	Ambiguous circRNA
chr2	170735034	170753245	UBR3	7	+	Other circRNA
chr2	1906851	1947106	MYT1L	7	-	Other circRNA
chr2	1920976	1947106	MYT1L	7	-	Other circRNA
chr20	9691933	9700723	PAK7	7	-	Other circRNA
chr22	41525893	41536261	EP300	7	+	Other circRNA
chr3	133347205	133368787	TOPBP1	7	-	Other circRNA
chr3	52677263	52692331	PBRM1	7	-	Ambiguous circRNA
chr4	155191051	155237139	DCHS2	7	-	Other circRNA
chr6	24653210	24654758	TDP2	7	-	Other circRNA
chr6	86252899	86282089	SNX14	7	-	Ambiguous circRNA
chr7	156961741	157009665	UBE3C	7	+	Other circRNA
chr7	91671981	91709466	AKAP9	7	+	Other circRNA
chr8	130874474	130891717	FAM49B	7	-	AUG circRNA
chr11	6630742	6630870	ILK	10	+	Other circRNA
chr9	18574027	18574264	ADAMTSL1	10	+	Other circRNA
chr11	9166541	9173989	DENND5A	8	-	Other circRNA
chr1	60125890	60139805	FGGY	5	+	Ambiguous circRNA
chr12	64873791	64883899	TBK1	7	+	Other circRNA
chr6	105219067	105259268	HACE1	7	-	Ambiguous circRNA
chr2	24974850	24981025	NCOA1	5	+	Other circRNA
chr2	54161741	54164677	PSME4	5	-	Ambiguous circRNA
chr10	115375470	115380467	NRAP	3	-	Other circRNA
chr12	102038441	102045171	MYBPC1	3	+	Ambiguous circRNA
chr12	57640586	57642586	STAC3	3	-	Other circRNA
chr13	41890981	41929352	NAA16	3	+	Ambiguous circRNA
chr15	63935155	63958671	HERC1	3	-	Other circRNA
chr2	101652479	101667103	TBC1D8	3	-	Ambiguous circRNA
chr2	152521272	152522053	NEB	3	-	Other circRNA
chr2	179516179	179517268	TTN	3	-	Other circRNA
chr2	179587772	179588051	TTN	3	-	Other circRNA
chr2	29375550	29390406	CLIP4	3	+	Ambiguous circRNA
chr3	149546483	149570383	RNF13	3	+	AUG circRNA
chr9	138715795	138742307	CAMSAP1	3	-	Ambiguous circRNA
chrX	138850418	138850593	ATP11C	6	-	Ambiguous circRNA
chr2	110904329	110907833	NPHP1	5	-	Other circRNA
chr17	4076648	4083172	ANKFY1	9	-	Other circRNA
chr19	32838150	32851524	ZNF507	6	+	AUG circRNA
chr2	47273453	47288110	TTC7A	7	+	Other circRNA
chr1	224505395	224505632	NVL	6	-	Ambiguous circRNA
chr15	61449756	61451114	RORA	6	-	Other circRNA
chr15	25512058	25524031	SNURF-SNRPN	4	+	Other circRNA
chr18	44266136	44272218	ST8SIA5	4	-	Ambiguous circRNA
chr4	62758373	62778475	LPHN3	4	+	Other circRNA
chr4	6825911	6860233	KIAA0232	4	+	AUG circRNA
chr15	75763020	75772255	PTPN9	5	-	Other circRNA
chr6	7398930	7405588	RIOK1	9	+	Other circRNA
chr16	11857333	11862951	ZC3H7A	5	-	Other circRNA
chr12	57032889	57033976	ATP5B	7	-	Other circRNA
chr10	12257738	12288276	CDC123	5	+	Other circRNA
chr8	95848751	95871860	INTS8	5	+	Ambiguous circRNA
chr15	93524594	93527730	CHD2	7	+	Other circRNA
chr1	206658333	206666711	IKBKE	10	+	Other circRNA
chr17	67039629	67047280	ABCA9	5	-	AUG circRNA
chr15	65804632	65804902	DPP8	6	-	Ambiguous circRNA
chr18	12506475	12546903	SPIRE1	6	-	Ambiguous circRNA
chr18	51690892	51715381	MBD2	6	-	Other circRNA
chr2	25803589	25830190	DTNB	6	-	Ambiguous circRNA
chr20	16292979	16352406	KIF16B	6	-	Other circRNA
chr3	52780076	52780920	NEK4	6	-	Other circRNA
chr5	153026487	153035432	GRIA1	6	+	Ambiguous circRNA
chr2	170460151	170465268	PPIG	5	+	AUG circRNA
chr19	11327589	11328067	DOCK6	9	-	Other circRNA
chr19	7141687	7174742	INSR	4	-	Other circRNA
chr3	179605460	179689453	PEX5L	4	-	Ambiguous circRNA
chr15	41988272	42019604	MGA	9	+	Other circRNA
chr10	24813251	24825822	KIAA1217	10	+	Other circRNA
chr10	69699344	69726559	HERC4	10	-	Ambiguous circRNA
chr11	70255936	70266616	CTTN	10	+	Other circRNA
chr12	51125151	51135322	DIP2B	10	+	Other circRNA
chr12	65122735	65133279	GNS	10	-	Other circRNA
chr15	35222458	35234281	AQR	10	-	Other circRNA
chr18	5423376	5489193	EPB41L3	10	-	AUG circRNA
chr2	55785910	55842642	SMEK2	10	-	Other circRNA
chr3	38347517	38348033	SLC22A14	10	+	Other circRNA
chr5	179228553	179228969	MGAT4B	10	-	Ambiguous circRNA
chr6	129921786	129939997	ARHGAP18	10	-	Other circRNA
chr6	31708939	31729962	MSH5	10	+	Other circRNA
chr7	91622198	91674527	AKAP9	10	+	Other circRNA
chr8	141798262	141829119	PTK2	10	-	Ambiguous circRNA
chr5	80021271	80109560	MSH3	5	+	Other circRNA
chr2	214161985	214228869	SPAG16	9	+	Ambiguous circRNA
chr17	37646809	37667883	CDK12	9	+	Other circRNA
chr9	114691779	114693637	UGCG	8	+	Other circRNA
chr1	92730110	92757094	GLMN	5	-	Other circRNA
chr7	77572016	77581029	PHTF2	5	+	Other circRNA
chr5	137750820	137761271	KDM3B	7	+	Other circRNA
chr7	98558883	98562398	TRRAP	7	+	Other circRNA
chr1	154215692	154218851	UBAP2L	2	+	Other circRNA
chr1	226040364	226047049	TMEM63A	2	-	Other circRNA
chr15	25225093	25227584	SNURF	2	+	Other circRNA
chr20	31954664	31984890	CDK5RAP1	2	-	AUG circRNA
chr11	120996010	120999053	TECTA	9	+	Other circRNA
chr3	50289828	50289970	GNAI2	6	+	Ambiguous circRNA
chr12	939168	971436	WNK1	10	+	Other circRNA
chr15	93496586	93528903	CHD2	7	+	Other circRNA
chr5	145602965	145616995	RBM27	6	+	Other circRNA
chr2	37366773	37368844	EIF2AK2	10	-	Other circRNA
chr8	94797449	94800177	TMEM67	7	+	Other circRNA
chr2	74480100	74489359	SLC4A5	4	-	Ambiguous circRNA
chr7	30590251	30591795	LOC401320	7	-	Other circRNA
chr11	14504577	14515985	COPB1	6	-	Other circRNA
chr11	66291194	66294278	BBS1	6	+	Other circRNA
chr12	111926279	111926584	ATXN2	6	-	Ambiguous circRNA
chr15	34542498	34547593	SLC12A6	6	-	Ambiguous circRNA
chr20	50290691	50305678	ATP9A	6	-	Other circRNA
chr4	85605095	85630500	WDFY3	6	-	Other circRNA
chr6	86253322	86267778	SNX14	6	-	Ambiguous circRNA
chr7	130630478	130668868	FLJ43663	6	-	Other circRNA
chr7	151896363	151900149	MLL3	6	-	Other circRNA
chr9	127064214	127083848	NEK6	6	+	Ambiguous circRNA
chrX	129822836	129917664	ENOX2	6	-	AUG circRNA
chr18	8824696	8826230	CCDC165	5	+	Other circRNA
chr2	190656515	190732655	PMS1	6	+	Ambiguous circRNA
chr3	52524090	52524849	NISCH	4	+	Other circRNA
chr1	111674045	111674190	DRAM2	10	-	Ambiguous circRNA
chr1	114243415	114267515	PHTF1	10	-	Other circRNA
chr11	88029300	88033813	CTSC	10	-	Other circRNA
chr12	104174077	104187775	NT5DC3	10	-	Other circRNA
chr13	111870025	111896313	ARHGEF7	10	+	Ambiguous circRNA
chr17	19835117	19845223	AKAP10	10	-	Other circRNA
chr3	47963254	48040369	MAP4	10	-	AUG circRNA
chr9	91940341	91949645	SECISBP2	10	+	Ambiguous circRNA
chr12	76791473	76853675	OSBPL8	4	-	Other circRNA
chr2	61720049	61727029	XPO1	4	-	Other circRNA
chr8	56698277	56711779	TGS1	4	+	Ambiguous circRNA
chr15	42479468	42481406	VPS39	8	-	Other circRNA
chr1	8525984	8557589	RERE	5	-	Other circRNA
chr5	147000228	147016611	JAKMIP2	5	-	Other circRNA
chr8	124368628	124384926	ATAD2	4	-	Ambiguous circRNA
chr12	42858196	42866366	PRICKLE1	6	-	AUG circRNA
chr3	100432486	100455560	TFG	5	+	AUG circRNA
chr13	98634756	98645479	IPO5	8	+	Ambiguous circRNA
chr10	126176990	126205840	LHPP	7	+	Other circRNA
chr17	34937773	34943675	GGNBP2	6	+	Other circRNA
chr14	58934452	58937441	KIAA0586	5	+	Other circRNA
chr11	14063067	14101567	SPON1	5	+	Other circRNA
chr17	19850719	19861884	AKAP10	5	-	Other circRNA
chr18	31206825	31250754	ASXL3	5	+	Ambiguous circRNA
chr18	31684010	31685124	NOL4	5	-	Ambiguous circRNA
chr19	17296729	17302028	MYO9B	5	+	Other circRNA
chr19	4202022	4202923	ANKRD24	5	+	Other circRNA
chr2	55589443	55616022	CCDC88A	5	-	Other circRNA
chr2	74889858	74900703	SEMA4F	5	+	Other circRNA
chr5	79473136	79473886	SERINC5	5	-	Ambiguous circRNA
chr6	22083811	22111149	LINC00340	5	+	Other circRNA
chr8	51351102	51449368	SNTG1	5	+	Ambiguous circRNA
chrX	67331695	67417106	OPHN1	5	-	Other circRNA
chr2	128917087	128939864	UGGT1	8	+	Other circRNA
chr11	74632258	74648113	XRRA1	4	-	Ambiguous circRNA
chr18	10714761	10731519	PIEZO2	10	-	Other circRNA
chr14	64957078	64962277	ZBTB25	5	-	AUG circRNA
chr3	132322072	132324049	ACAD11|NPHP3-ACAD11	4	-	Other circRNA
chr18	20814571	20833900	CABLES1	9	+	Other circRNA
chr20	4880200	4913362	SLC23A2	5	-	AUG circRNA
chr3	33653492	33673863	CLASP2	5	-	Other circRNA
chr10	21901276	21940697	MLLT10	8	+	Ambiguous circRNA
chr12	96958245	96958543	AX747187	8	+	Other circRNA
chr16	28498776	28499062	CLN3	8	-	Ambiguous circRNA
chr18	8777830	8796460	CCDC165	8	+	Other circRNA
chr22	24439365	24439546	CABIN1	8	+	Other circRNA
chr3	15726732	15751243	ANKRD28	8	-	Ambiguous circRNA
chr3	24231564	24279572	THRB	8	-	AUG circRNA
chr5	108294925	108295048	FER	8	+	Ambiguous circRNA
chr5	149391817	149398260	HMGXB3	8	+	Other circRNA
chr14	32902665	32908061	AKAP6	9	+	AUG circRNA
chr16	16146580	16165586	ABCC1	8	+	Other circRNA
chr9	140468659	140472055	WDR85	8	-	Other circRNA
chr1	169080607	169099328	ATP1B1	4	+	Other circRNA
chr10	103550652	103572884	MGEA5	4	-	Other circRNA
chr10	6483854	6549458	PRKCQ	4	-	Other circRNA
chr11	64950598	64951063	CAPN1	4	+	Other circRNA
chr16	53352123	53352252	CHD9	4	+	Other circRNA
chr16	68846037	68849662	CDH1	4	+	Ambiguous circRNA
chr17	7406439	7415663	POLR2A	4	+	Other circRNA
chr19	6750302	6750442	TRIP10	4	+	Ambiguous circRNA
chr2	27672557	27672963	IFT172	4	-	Ambiguous circRNA
chr2	29383198	29390406	CLIP4	4	+	Ambiguous circRNA
chr2	65296532	65301538	CEP68	4	+	AUG circRNA
chr3	114300960	114301949	ZBTB20	4	-	Other circRNA
chr3	57846425	57857425	SLMAP	4	+	Other circRNA
chr3	69242798	69265500	FRMD4B	4	-	Other circRNA
chr5	157230657	157241301	CLINT1	4	-	Other circRNA
chr6	150713480	150715391	IYD	4	+	Ambiguous circRNA
chr7	122047593	122091529	CADPS2	4	-	Ambiguous circRNA
chr8	133894107	133900813	TG	4	+	Other circRNA
chr8	133918932	133984986	TG	4	+	Ambiguous circRNA
chr8	133961020	133984986	TG	4	+	Other circRNA
chr8	92301351	92330608	SLC26A7	4	+	Ambiguous circRNA
chr2	219411641	219427536	USP37	10	-	AUG circRNA
chr15	91082022	91083369	CRTC3	10	+	Other circRNA
chr17	35944755	35960450	SYNRG	10	-	Other circRNA
chr9	130444684	130444839	STXBP1	5	+	Other circRNA
chr13	41515056	41525572	ELF1	8	-	Ambiguous circRNA
chr7	150815591	150815719	AGAP3	8	+	Other circRNA
chr12	111951160	111990781	ATXN2	3	-	Ambiguous circRNA
chr12	4870123	4873213	GALNT8	3	+	Other circRNA
chr15	30024636	30065560	TJP1	3	-	Other circRNA
chr19	6007022	6010262	RFX2	3	-	Other circRNA
chr2	71582848	71645769	ZNF638	3	+	Other circRNA
chr20	48253877	48263615	B4GALT5	3	-	Other circRNA
chr4	7817744	7840430	AFAP1	3	-	Other circRNA
chr1	52954580	52992045	ZCCHC11	8	-	Ambiguous circRNA
chr16	89354935	89383483	ANKRD11	6	-	AUG circRNA
chr8	68062017	68089961	CSPP1	8	+	Other circRNA
chr12	89860546	89885892	POC1B	9	-	Ambiguous circRNA
chr16	4707246	4723658	MGRN1	8	+	Ambiguous circRNA
chr5	75902003	75907008	IQGAP2	11	+	Other circRNA
chr15	93467550	93555674	CHD2	6	+	Other circRNA
chr19	50172107	50172372	BCL2L12	6	+	Other circRNA
chr12	118476092	118481182	WSB2	4	-	Other circRNA
chr2	85768951	85769496	MAT2A	10	+	Other circRNA
chr14	56645052	56645182	PELI2	6	+	Other circRNA
chr6	108225832	108234631	SEC63	9	-	Other circRNA
chr3	182553822	182577147	ATP11B	5	+	Other circRNA
chr3	170099031	170109048	SKIL	7	+	Other circRNA
chr1	232615372	232629406	SIPA1L2	2	-	Other circRNA
chr10	95147553	95161301	MYOF	2	-	Other circRNA
chr15	43244475	43317181	UBR1	2	-	Other circRNA
chr2	100024490	100052403	REV1	2	-	Other circRNA
chr10	95191164	95216694	MYOF	9	-	Other circRNA
chr1	109524354	109547340	WDR47	10	-	Other circRNA
chr1	11140555	11142935	EXOSC10	10	-	Other circRNA
chr14	102482192	102483841	DYNC1H1	10	+	Ambiguous circRNA
chr14	31581621	31585664	HECTD1	10	-	Ambiguous circRNA
chr17	35771355	35818689	TADA2A	10	+	AUG circRNA
chr18	34297794	34340745	FHOD3	10	+	Other circRNA
chr2	33518226	33518349	LTBP1	10	+	Ambiguous circRNA
chr5	178045556	178045779	CLK4	10	-	Ambiguous circRNA
chr9	139231897	139233167	GPSM1	10	+	Other circRNA
chr4	128938517	128942393	C4orf29	9	+	AUG circRNA
chr11	66833366	66838030	RHOD	4	+	Other circRNA
chr12	112568314	112580099	TRAFD1	10	+	Ambiguous circRNA
chr5	137710781	137735701	KDM3B	9	+	Ambiguous circRNA
chr8	68396002	68430282	CPA6	6	-	Other circRNA
chr17	78305805	78311797	RNF213	9	+	Other circRNA
chrY	22669237	22686326	TTTY10	8	-	Other circRNA
chr1	227307504	227316932	CDC42BPA	9	-	Other circRNA
chr16	74526854	74542823	GLG1	9	-	Other circRNA
chr4	20550679	20570627	SLIT2	9	+	Other circRNA
chr5	74646613	74646774	HMGCR	9	+	Ambiguous circRNA
chr14	75134021	75140814	KIAA0317	4	-	Other circRNA
chr1	200971288	200978616	KIF21B	5	-	Other circRNA
chr8	141696730	141712806	PTK2	5	-	Other circRNA
chr1	52492946	52496220	TXNDC12	7	-	Other circRNA
chr1	192989436	192998787	UCHL5	9	-	Ambiguous circRNA
chr1	27879402	27930005	AHDC1	9	-	Other circRNA
chr10	34663801	34690845	PARD3	9	-	Ambiguous circRNA
chr11	61076454	61081958	DDB1	9	-	Other circRNA
chr11	66589113	66605916	C11orf80	9	+	Other circRNA
chr12	6625993	6630276	NCAPD2	9	+	Other circRNA
chr12	80611377	80626877	OTOGL	9	+	Other circRNA
chr14	103338253	103369766	TRAF3	9	+	Other circRNA
chr14	92249479	92280169	TC2N	9	-	AUG circRNA
chr17	40048531	40049427	ACLY	9	-	Other circRNA
chr17	61852467	61882535	DDX42	9	+	AUG circRNA
chr2	74755877	74756626	AUP1	9	-	Ambiguous circRNA
chr3	194177822	194180700	ATP13A3	9	-	Other circRNA
chr4	16890863	16900052	LDB2	9	-	Other circRNA
chr5	72364476	72383580	FCHO2	9	+	Ambiguous circRNA
chr6	112479933	112510407	LAMA4	9	-	Other circRNA
chr6	46832778	46839750	GPR116	9	-	Ambiguous circRNA
chr22	44513849	44515020	PARVB	6	+	Other circRNA
chr16	511403	532736	RAB11FIP3	6	+	Other circRNA
chr6	86239909	86253478	SNX14	7	-	Ambiguous circRNA
chr5	37298969	37305312	NUP155	9	-	Other circRNA
chr16	53844051	53922863	FTO	7	+	Ambiguous circRNA
chr9	98669359	98718295	C9orf102	7	+	Other circRNA
chr2	216246934	216293061	FN1	9	-	Other circRNA
chr17	67264083	67280213	ABCA5	9	-	Ambiguous circRNA
chr13	20638590	20646063	ZMYM2	8	+	Other circRNA
chr9	88233897	88261333	AGTPBP1	11	-	Other circRNA
chr10	105146931	105147109	TAF5	4	+	Other circRNA
chr7	2317734	2317940	SNX8	4	-	Other circRNA
chr2	242186166	242207956	HDLBP	10	-	AUG circRNA
chr4	83778104	83796975	SEC31A	6	-	Other circRNA
chr1	33290913	33292531	S100PBP	7	+	AUG circRNA
chr1	44118807	44126083	KDM4A	5	+	AUG circRNA
chr10	69957108	69959332	MYPN	4	+	Ambiguous circRNA
chr7	75186013	75187559	HIP1	4	-	Other circRNA
chr20	47679738	47686834	CSE1L	6	+	Ambiguous circRNA
chr11	6645960	6646099	DCHS1	2	-	Other circRNA
chr2	238628165	238638485	LRRFIP1	2	+	Other circRNA
chr21	38844985	38845182	DYRK1A	2	+	Ambiguous circRNA
chr7	133580351	133586819	EXOC4	2	+	Other circRNA
chrX	24193505	24197887	ZFX	5	+	Other circRNA
chr12	97041652	97079016	C12orf63	9	+	AUG circRNA
chr19	54646664	54653493	CNOT3	8	+	AUG circRNA
chr1	27175098	27179356	ZDHHC18	5	+	Other circRNA
chr12	132635802	132636365	NOC4L	8	+	Other circRNA
chr7	139056132	139102475	LUC7L2	7	+	AUG circRNA
chr14	31774110	31777226	HEATR5A	9	-	Other circRNA
chr2	152322367	152339849	RIF1	5	+	Other circRNA
chr16	47192783	47196575	ITFG1	6	-	Other circRNA
chr3	121158838	121187278	POLQ	8	-	Other circRNA
chr10	98383228	98388250	PIK3AP1	2	-	Other circRNA
chr5	167868686	167882525	WWC1	2	+	Other circRNA
chr5	74675161	74675298	COL4A3BP	2	-	Other circRNA
chr7	6461357	6470238	DAGLB	2	-	Ambiguous circRNA
chr11	68564323	68580044	CPT1A	9	-	Other circRNA
chr4	154191486	154249822	TRIM2	9	+	Other circRNA
chr18	20509345	20529676	RBBP8	9	+	AUG circRNA
chr12	15803756	15811519	EPS8	7	-	Other circRNA
chr14	31596990	31647460	HECTD1	6	-	Other circRNA
chr2	197964539	198001386	ANKRD44	5	-	Ambiguous circRNA
chr17	4113118	4120413	ANKFY1	4	-	Other circRNA
chr20	24950161	24964655	C20orf3	4	-	Other circRNA
chr5	133685903	133695782	CDKL3	4	-	Ambiguous circRNA
chr10	121580357	121583414	INPP5F	5	+	Other circRNA
chr3	15631046	15637931	HACL1	4	-	Ambiguous circRNA
chr17	40359575	40368124	STAT5B	5	-	Other circRNA
chr22	32229900	32233141	DEPDC5	7	+	Ambiguous circRNA
chr1	201757595	201758920	NAV1	10	+	Other circRNA
chr8	38282026	38285953	FGFR1	10	-	Ambiguous circRNA
chr14	71867510	71933964	SIPA1L1	9	+	Other circRNA
chr1	100889777	100933650	CDC14A	7	+	Ambiguous circRNA
chr12	112326291	112331389	MAPKAPK5	8	+	Other circRNA
chr4	184603884	184614300	TRAPPC11	6	+	Ambiguous circRNA
chr7	27668989	27689242	HIBADH	7	-	AUG circRNA
chr11	3700783	3716836	NUP98	7	-	Other circRNA
chr12	123290697	123290842	CCDC62	6	+	Ambiguous circRNA
chr2	58313473	58373609	VRK2	8	+	Ambiguous circRNA
chr4	48621290	48625196	FRYL	9	-	Other circRNA
chr14	73673093	73678650	PSEN1	9	+	Ambiguous circRNA
chr12	117383168	117426674	FBXW8	9	+	Other circRNA
chr6	129929037	129937448	ARHGAP18	6	-	Other circRNA
chr1	235582787	235602237	TBCE	6	+	Other circRNA
chr17	74340751	74344662	PRPSAP1	9	-	Ambiguous circRNA
chr10	128810558	128830584	DOCK1	7	+	Other circRNA
chr10	73405587	73406374	CDH23	7	+	Other circRNA
chr11	26725077	26734253	SLC5A12	7	-	Ambiguous circRNA
chr11	71940967	71941315	INPPL1	7	+	Other circRNA
chr12	45797221	45816845	ANO6	7	+	Other circRNA
chr15	39881159	39883824	THBS1	7	+	Other circRNA
chr15	63831102	63850387	USP3	7	+	Ambiguous circRNA
chr17	40054883	40063825	ACLY	7	-	Other circRNA
chr18	59739905	59830889	PIGN	7	-	AUG circRNA
chr19	33592400	33605325	GPATCH1	7	+	Other circRNA
chr2	136360069	136360278	R3HDM1	7	+	Ambiguous circRNA
chr2	96949272	96949451	SNRNP200	7	-	Ambiguous circRNA
chr21	47783394	47805898	PCNT	7	+	Other circRNA
chr3	108278603	108279688	KIAA1524	7	-	Other circRNA
chr3	129289882	129294698	PLXND1	7	-	Other circRNA
chr4	156618086	156629446	GUCY1A3	7	+	Other circRNA
chr5	141005251	141005638	HDAC3	7	-	Other circRNA
chr6	10404740	10407077	TFAP2A	7	-	Ambiguous circRNA
chr7	106921744	106964966	COG5	7	-	Other circRNA
chr7	1542536	1543637	INTS1	7	-	AUG circRNA
chr8	102555468	102631925	GRHL2	7	+	Other circRNA
chr6	111680024	111689231	REV3L	6	-	Ambiguous circRNA
chr8	120793292	120803699	TAF2	9	-	Other circRNA
chr9	118949432	118982408	PAPPA	9	+	Other circRNA
chr6	7395285	7401283	RIOK1	9	+	Other circRNA
chr16	1365654	1370518	UBE2I	8	+	Other circRNA
chr12	112220961	112230586	ALDH2	4	+	Other circRNA
chr2	48678146	48701958	PPP1R21	6	+	Ambiguous circRNA
chr9	94991282	95007353	IARS	6	-	Other circRNA
chr17	61723393	61744420	MAP3K3	4	+	Ambiguous circRNA
chr1	93648916	93698150	CCDC18	9	+	AUG circRNA
chr3	27446320	27475595	SLC4A7	9	-	Ambiguous circRNA
chr1	16090987	16091728	FBLIM1	9	+	AUG circRNA
chr10	97098889	97170534	SORBS1	4	-	Ambiguous circRNA
chr12	96983204	97057710	AX747187|C12orf63	8	+	Ambiguous circRNA
chrX	149613719	149631112	MAMLD1	8	+	AUG circRNA
chr10	98312403	98312816	TM9SF3	5	-	Other circRNA
chr16	81969773	81969983	PLCG2	5	+	Other circRNA
chr4	74283804	74285356	ALB	5	+	Other circRNA
chr5	176395555	176409624	UIMC1	5	-	AUG circRNA
chr9	98660130	98685661	C9orf102	5	+	Ambiguous circRNA
chr2	47249000	47256523	TTC7A	8	+	Other circRNA
chr12	29423344	29450133	FAR2	10	+	AUG circRNA
chr9	98677949	98691146	C9orf102	6	+	Ambiguous circRNA
chr6	15410454	15410596	JARID2	5	+	Ambiguous circRNA
chr2	63169852	63206470	EHBP1	10	+	Other circRNA
chr4	42037291	42051496	SLC30A9	8	+	Ambiguous circRNA
chr13	77700505	77703365	MYCBP2	4	-	Other circRNA
chr1	220280402	220284279	IARS2	8	+	Other circRNA
chr10	74618934	74628621	MCU	8	+	Ambiguous circRNA
chr16	57503872	57504041	POLR2C	8	+	Other circRNA
chr16	70301561	70316687	AARS	8	-	AUG circRNA
chr17	15928330	15931651	TTC19	8	+	Ambiguous circRNA
chr19	8368738	8370040	CD320	8	-	Other circRNA
chr2	128044278	128044593	ERCC3	8	-	Other circRNA
chr2	202131209	202141691	CASP8	8	+	Other circRNA
chr2	216262402	216262571	FN1	8	-	Other circRNA
chr2	74733858	74734274	PCGF1	8	-	Other circRNA
chr20	37049179	37050888	LOC388796	8	-	Other circRNA
chr3	183469860	183495488	YEATS2	8	+	Other circRNA
chr8	38775424	38810885	PLEKHA2	8	+	AUG circRNA
chr13	40239232	40254182	COG6	10	+	Other circRNA
chr17	18001583	18005311	DRG2	10	+	Other circRNA
chr17	35928892	35936516	SYNRG	10	-	Other circRNA
chr20	33961986	33969828	UQCC	10	-	Ambiguous circRNA
chr3	100604379	100622866	ABI3BP	10	-	Other circRNA
chr6	150052748	150052871	NUP43	10	-	Ambiguous circRNA
chr7	77200394	77212967	PTPN12	10	+	Ambiguous circRNA
chr2	71708012	71710575	DYSF	9	+	Ambiguous circRNA
chr1	243579003	243581378	SDCCAG8	5	+	Other circRNA
chr22	40754867	40759075	ADSL	6	+	Other circRNA
chr13	21436855	21455857	XPO4	7	-	Ambiguous circRNA
chr4	126328034	126355580	FAT4	10	+	Other circRNA
chr17	76113349	76114016	TMC6	11	-	Other circRNA
chr1	236189195	236212289	NID1	10	-	Other circRNA
chr6	152557241	152565791	SYNE1	7	-	Other circRNA
chr17	57272691	57275150	PRR11	6	+	Ambiguous circRNA
chr1	183230136	183262928	NMNAT2	6	-	Other circRNA
chr6	72962463	72970470	RIMS1	6	+	Other circRNA
chr2	113404139	113405041	SLC20A1	9	+	AUG circRNA
chr12	120270574	120288079	CIT	7	-	Other circRNA
chr10	25145841	25147338	PRTFDC1	5	-	Ambiguous circRNA
chr18	44261934	44272218	ST8SIA5	5	-	Ambiguous circRNA
chr6	79668191	79679634	PHIP	5	-	Other circRNA
chr7	95616367	95705509	DYNC1I1	5	+	Other circRNA
chr22	40948109	40948371	MKL1	3	-	Ambiguous circRNA
chr19	10687873	10690534	AP1M2	7	-	Other circRNA
chr11	82560090	82560260	PRCP	5	-	Other circRNA
chr2	219362456	219362880	USP37	8	-	Other circRNA
chr14	50255863	50267414	NEMF	7	-	Other circRNA
chr2	170843154	170871876	UBR3	8	+	Other circRNA
chr7	140244417	140259617	DENND2A	10	-	Ambiguous circRNA
chr2	8930009	8943257	KIDINS220	5	-	Other circRNA
chr1	233225806	233248712	PCNXL2	8	-	Ambiguous circRNA
chr8	101271334	101315593	RNF19A	8	-	Other circRNA
chr8	1853736	1857636	ARHGEF10	10	+	Other circRNA
chr10	70497601	70507323	CCAR1	5	+	Ambiguous circRNA
chr19	41754418	41762516	AXL	9	+	Other circRNA
chr3	155615715	155655670	GMPS	7	+	Other circRNA
chr10	128821463	128836080	DOCK1	10	+	Other circRNA
chr16	70564647	70602398	SF3B3	10	+	Other circRNA
chr14	32123275	32142780	NUBPL	5	+	Ambiguous circRNA
chr5	6618062	6632090	NSUN2	9	-	Ambiguous circRNA
chr19	10172484	10176314	C3P1	8	+	Other circRNA
chr4	18191851	18195781		8	+	Other circRNA
chr7	133981019	133986862	SLC35B4	8	-	Ambiguous circRNA
chr12	76762993	76769150	OSBPL8	6	-	Other circRNA
chr2	216925432	216931241	PECR	6	-	Ambiguous circRNA
chr5	80497148	80504257	RASGRF2	6	+	Ambiguous circRNA
chr12	51108177	51108379	DIP2B	7	+	Other circRNA
chr2	32724613	32800433	BIRC6	9	+	Other circRNA
chr10	355970	395394	DIP2C	7	-	Other circRNA
chr11	19913979	20005793	NAV2	7	+	Other circRNA
chr5	34024013	34028988	C1QTNF3	7	-	Other circRNA
chr7	91948643	91981956	ANKIB1	9	+	Other circRNA
chr1	167889216	167889869	BRP44	2	-	Other circRNA
chr1	67370883	67371058	WDR78	2	-	Other circRNA
chr1	87805729	87805885	LMO4	2	+	Other circRNA
chr11	62502853	62503036	TTC9C	2	+	Other circRNA
chr14	45481177	45497532	FAM179B	2	+	Ambiguous circRNA
chr17	48817666	48824063	LUC7L3	2	+	Ambiguous circRNA
chr19	2199882	2206796	DOT1L	2	+	Other circRNA
chr2	85531377	85533488	TCF7L1	2	+	Other circRNA
chr20	50090516	50140135	NFATC2	2	-	AUG circRNA
chr22	47432966	47433094	TBC1D22A	2	+	Ambiguous circRNA
chr4	148743877	148803083	ARHGAP10	2	+	Other circRNA
chr4	149398524	149465736		2	+	Other circRNA
chr4	36109186	36168669	ARAP2	2	-	Other circRNA
chr5	122700189	122714122	CEP120	2	-	Other circRNA
chr5	36207271	36212024	NADKD1	2	-	Ambiguous circRNA
chr6	17661883	17688849	NUP153	2	-	Other circRNA
chr6	71501391	71546731	SMAP1	2	+	Other circRNA
chr8	133923621	133935753	TG	2	+	Other circRNA
chr8	134024145	134031940	TG	2	+	Other circRNA
chr8	92330443	92330608	SLC26A7	2	+	Ambiguous circRNA
chr9	131223220	131243930	ODF2	2	+	Ambiguous circRNA
chr11	121444949	121454292	SORL1	6	+	Other circRNA
chr5	3599338	3600795	IRX1	7	+	Other circRNA
chr11	726618	726751	EPS8L2	7	+	Other circRNA
chr2	153515783	153519212	PRPF40A	7	-	Other circRNA
chr2	170343578	170356130	BBS5	7	+	Other circRNA
chr2	43804160	43814141	THADA	7	-	Ambiguous circRNA
chr3	9470506	9476566	SETD5	7	+	AUG circRNA
chr4	121631463	121706246	PRDM5	7	-	Ambiguous circRNA
chr6	31856139	31856283	EHMT2	7	-	Other circRNA
chr8	21853002	21856348	XPO7	7	+	Other circRNA
chr8	54719301	54742093	ATP6V1H	7	-	Ambiguous circRNA
chr9	131298633	131301977	GLE1	5	+	Other circRNA
chr20	35826799	35827628	RPN2	9	+	Other circRNA
chr5	180664608	180668639	GNB2L1	9	-	Other circRNA
chr6	34622401	34622556	C6orf106	4	-	Other circRNA
chrX	77264598	77276576	ATP7A	6	+	Other circRNA
chr8	6312663	6357450	MCPH1	8	+	Other circRNA
chr6	88228347	88229425	RARS2	6	-	Ambiguous circRNA
chr9	72499968	72501811	C9orf135	6	+	Other circRNA
chr3	66455621	66502057	LRIG1	8	-	Ambiguous circRNA
chr6	72935350	73001749	RIMS1	6	+	Ambiguous circRNA
chr7	81641469	81689843	CACNA2D1	7	-	Other circRNA
chr17	66424969	66447038	WIPI1	9	-	Ambiguous circRNA
chr10	5998341	6005804	IL15RA	5	-	Other circRNA
chr2	216177220	216184454	ATIC	8	+	Ambiguous circRNA
chr11	111558724	111583099	SIK2	8	+	Other circRNA
chr8	38135823	38147023	WHSC1L1	8	-	Other circRNA
chr11	28373636	28445911		5	+	Other circRNA
chr3	18055146	18105554	BC035826	8	+	Other circRNA
chr11	120318582	120330029	ARHGEF12	4	+	Other circRNA
chr18	76837981	76838157	ATP9B	7	+	Other circRNA
chr1	6711588	6714099	DNAJC11	9	-	Other circRNA
chr10	22002700	22019983	MLLT10	8	+	Ambiguous circRNA
chr17	30293165	30315516	SUZ12	5	+	Other circRNA
chr17	34934412	34937968	GGNBP2	5	+	Other circRNA
chr3	37045891	37048554	MLH1	5	+	Ambiguous circRNA
chr2	209138307	209150657	PIKFYVE	5	+	Ambiguous circRNA
chr5	121776323	121787296	SNCAIP	10	+	Ambiguous circRNA
chr11	61091450	61094365	DDB1	7	-	Ambiguous circRNA
chr13	95813442	95863035	ABCC4	10	-	Other circRNA
chr2	128767842	128770728	SAP130	6	-	Ambiguous circRNA
chr12	30829431	30837391	IPO8	9	-	Other circRNA
chr10	122624558	122643400	WDR11	4	+	Ambiguous circRNA
chr2	173333809	173344779	ITGA6	4	+	Ambiguous circRNA
chr9	97767439	97767898	C9orf3	4	+	Other circRNA
chr19	10687873	10689639	AP1M2	7	-	Other circRNA
chr6	576756	610178	EXOC2	7	-	Other circRNA
chr11	12923486	12946599	TEAD1	9	+	Other circRNA
chr10	60349781	60380661	BICC1	10	+	Other circRNA
chr12	104170821	104179253	NT5DC3	10	-	Other circRNA
chr12	30826923	30843511	IPO8	10	-	Other circRNA
chr15	57565227	57574796	TCF12	10	+	Ambiguous circRNA
chr17	58539170	58541471	APPBP2	10	-	Other circRNA
chr3	55504479	55514946	WNT5A	10	-	Ambiguous circRNA
chr4	1732613	1733028	TACC3	10	+	Other circRNA
chr5	134113263	134131840	DDX46	6	+	Ambiguous circRNA
chr1	235926019	235945387	LYST	10	-	Ambiguous circRNA
chr1	91403828	91406866	ZNF644	10	-	Other circRNA
chr12	123702922	123703046	MPHOSPH9	10	-	Ambiguous circRNA
chr12	90028554	90049884	ATP2B1	10	-	AUG circRNA
chr13	41507605	41518061	ELF1	10	-	Other circRNA
chr15	64021434	64027048	HERC1	10	-	Other circRNA
chr16	31372383	31374695	ITGAX	10	+	Other circRNA
chr16	66762942	66764126	DYNC1LI2	10	-	Other circRNA
chr19	4501202	4501329	HDGFRP2	10	+	Other circRNA
chr2	204594370	204600827	CD28	10	+	Ambiguous circRNA
chr20	45858471	45875261	ZMYND8	10	-	Other circRNA
chr20	47292730	47324959	PREX1	10	-	Other circRNA
chr4	151604702	151682999	LRBA	10	-	Other circRNA
chr5	118440874	118445978	DMXL1	10	+	Ambiguous circRNA
chr5	156670632	156671488	ITK	10	+	Other circRNA
chr5	55406944	55412609	ANKRD55	10	-	Other circRNA
chr7	2686486	2696168	TTYH3	10	+	Other circRNA
chr2	71592558	71625902	ZNF638	9	+	Other circRNA
chr3	113594330	113601679	GRAMD1C	6	+	Ambiguous circRNA
chr4	20568884	20600018	SLIT2	5	+	Other circRNA
chr1	213341200	213436159	RPS6KC1	9	+	Ambiguous circRNA
chr12	2973485	2973918	FOXM1	7	-	Other circRNA
chr9	130652934	130653322	ST6GALNAC6	4	-	Other circRNA
chr18	7032064	7046366	LAMA1	6	-	Ambiguous circRNA
chr21	34894494	34897307	GART	7	-	Other circRNA
chr5	73197008	73207400	RGNEF	8	+	Other circRNA
chr2	136402948	136437894	R3HDM1	4	+	Other circRNA
chr11	123610824	123611244	ZNF202	8	-	Other circRNA
chr16	2946352	2949232	FLYWCH2	8	+	AUG circRNA
chr19	7505229	7506938	ARHGEF18	8	+	AUG circRNA
chr22	50688491	50689334	HDAC10	8	-	Ambiguous circRNA
chr3	58368240	58385104	PXK	8	+	Ambiguous circRNA
chr5	137750820	137766114	KDM3B	8	+	Other circRNA
chr5	145849106	145851139	TCERG1	8	+	Other circRNA
chr1	236154185	236212289	NID1	7	-	Other circRNA
chr9	19352070	19360487	DENND4C	7	+	Other circRNA
chr12	7548690	7559448	CD163L1	10	-	Other circRNA
chr1	150044232	150082742	VPS45	4	+	Ambiguous circRNA
chr1	173593925	173628572	ANKRD45	4	-	AUG circRNA
chr1	182872173	182909678	SHCBP1L	4	-	Ambiguous circRNA
chr1	27056141	27060764	ARID1A	4	+	Other circRNA
chr10	128798435	128836080	DOCK1	4	+	Other circRNA
chr10	56077030	56077201	PCDH15	4	-	Other circRNA
chr10	71005834	71008484	HKDC1	4	+	Other circRNA
chr10	99967857	99991444	C10orf28	4	+	AUG circRNA
chr11	107219662	107289013	CWF19L2	4	-	Ambiguous circRNA
chr11	65154507	65161896	FRMD8	4	+	Other circRNA
chr11	71714932	71715387	NUMA1	4	-	Other circRNA
chr12	1553727	1580042	ERC1	4	+	Ambiguous circRNA
chr13	42245081	42275666	KIAA0564	4	-	Other circRNA
chr13	79218996	79219132	RNF219	4	-	Ambiguous circRNA
chr14	76230957	76286504	TTLL5	4	+	Other circRNA
chr15	63571359	63594671	APH1B	4	+	Ambiguous circRNA
chr16	67339276	67354788	KCTD19	4	-	Ambiguous circRNA
chr17	28417438	28419954	EFCAB5	4	+	Other circRNA
chr17	37111108	37113506	FBXO47	4	-	Other circRNA
chr17	42754317	42765391	C17orf104	4	+	Other circRNA
chr19	36583590	36583713	WDR62	4	+	Other circRNA
chr2	29038862	29045276	SPDYA	4	+	AUG circRNA
chr2	99634662	99734222	TSGA10	4	-	AUG circRNA
chr3	41705097	41759353	ULK4	4	-	Other circRNA
chr3	45130545	45160113	CDCP1	4	-	Other circRNA
chr3	84903092	84912587	LOC440970	4	-	Other circRNA
chr4	144116868	144133577	USP38	4	+	Ambiguous circRNA
chr5	101724391	101794195	SLCO6A1	4	-	Other circRNA
chr6	149285545	149285699	UST	4	+	Other circRNA
chr6	9842748	9933541	MRDS1	4	-	Other circRNA
chr8	24299985	24350742	ADAM7	4	+	Other circRNA
chr9	133932315	133932534	LAMC3	4	+	Other circRNA
chr22	28501266	28504391	TTC28	8	-	Other circRNA
chr3	188443085	188478070	LPP	8	+	Other circRNA
chr4	5754562	5758089	EVC	6	+	Ambiguous circRNA
chr18	29419274	29419420	TRAPPC8	4	-	Ambiguous circRNA
chr2	10186276	10186546	KLF11	4	+	Ambiguous circRNA
chr2	48678146	48738607	PPP1R21	8	+	Ambiguous circRNA
chr4	99495607	99496056	TSPAN5	10	-	Other circRNA
chr4	126336038	126389974	FAT4	8	+	Other circRNA
chr12	123702922	123706442	MPHOSPH9	6	-	Ambiguous circRNA
chr8	53580580	53589131	RB1CC1	10	-	Other circRNA
chr14	58771661	58785523	ARID4A	5	+	Other circRNA
chr1	91403041	91403647	ZNF644	3	-	Other circRNA
chr7	135290892	135303351	NUP205	3	+	Other circRNA
chr3	113517089	113524372	ATP6V1A	8	+	Other circRNA
chr12	46622935	46650552	SLC38A1	8	-	Ambiguous circRNA
chr10	129874866	129876047	PTPRE	7	+	Other circRNA
chr10	6263343	6266176	PFKFB3	7	+	Other circRNA
chr11	117265065	117266438	CEP164	7	+	Ambiguous circRNA
chr12	112130500	112130700	ACAD10	7	+	AUG circRNA
chr12	123041930	123042236	KNTC1	7	+	Other circRNA
chr18	19371334	19395774	MIB1	7	+	Other circRNA
chr18	43577714	43595903	PSTPIP2	7	-	Other circRNA
chr19	51451895	51452029	KLK5	7	-	Other circRNA
chr2	122005739	122012565	TFCP2L1	7	-	Other circRNA
chr2	216246934	216279681	FN1	7	-	Other circRNA
chr2	32617106	32620661	BIRC6	7	+	Other circRNA
chr6	56416981	56479282	DST	7	-	Other circRNA
chr6	99858616	99860615	PNISR	7	-	Other circRNA
chr10	70508892	70517134	CCAR1	5	+	Ambiguous circRNA
chr6	57467079	57472441	PRIM2	7	+	Other circRNA
chr1	12328762	12331181	VPS13D	2	+	Other circRNA
chr10	51581269	51586411	NCOA4	2	+	Ambiguous circRNA
chr12	25297298	25314131	CASC1	2	-	Ambiguous circRNA
chr12	69107509	69119576	NUP107	2	+	Other circRNA
chr2	160788686	160804070	PLA2R1	2	-	Other circRNA
chr5	177669042	177690325	COL23A1	2	-	Ambiguous circRNA
chr5	37006458	37052668	NIPBL	2	+	Other circRNA
chr5	65288537	65319192	ERBB2IP	2	+	AUG circRNA
chr8	133941320	133980215	TG	2	+	Ambiguous circRNA
chr8	28950261	28956758	KIF13B	2	-	Ambiguous circRNA
chr9	6849506	6880061	KDM4C	2	+	Ambiguous circRNA
chrY	14837045	14848483	USP9Y	2	+	Ambiguous circRNA
chr9	114860749	114860942	SUSD1	5	-	Other circRNA
chr15	66007815	66044966	DENND4A	9	-	Other circRNA
chr7	17349559	17370510	AHR	6	+	Other circRNA
chr5	43624133	43653315	NNT	7	+	Other circRNA
chr2	48047500	48059817	FBXO11	4	-	Other circRNA
chr6	88066018	88108095	C6orf163|C6orf164	6	+	Ambiguous circRNA
chr18	31523028	31538382	NOL4	6	-	Other circRNA
chr19	33390762	33417179	CEP89	6	-	Ambiguous circRNA
chr6	82925792	82941559	IBTK	5	-	Ambiguous circRNA
chr15	43426454	43427847	TMEM62	5	+	Other circRNA
chr17	4445758	4446460	MYBBP1A	5	-	Ambiguous circRNA
chr3	119255983	119256265	CD80	5	-	Other circRNA
chr3	47718118	47719801	SMARCC1	5	-	Ambiguous circRNA
chr9	71835802	71867816	TJP2	5	+	Other circRNA
chr14	102466325	102489217	DYNC1H1	7	+	Other circRNA
chr11	108122563	108138069	ATM	6	+	Other circRNA
chr17	65528917	65628354	PITPNC1	8	+	Other circRNA
chr16	15781231	15790717	NDE1	9	+	Other circRNA
chr1	169771761	169775229	C1orf112	6	+	Ambiguous circRNA
chr1	6202187	6202665	CHD5	6	-	Ambiguous circRNA
chr12	112515991	112516545	NAA25	6	-	Ambiguous circRNA
chr15	64025122	64041990	HERC1	6	-	Other circRNA
chr16	14234400	14234617	MKL2	6	+	AUG circRNA
chr4	140275179	140278709	NAA15	6	+	Other circRNA
chr9	13224372	13276770	MPDZ	6	-	AUG circRNA
chr12	25215753	25222365	LRMP	5	+	Ambiguous circRNA
chr7	50771517	50829711	GRB10	10	-	Ambiguous circRNA
chr10	5924968	5927728	ANKRD16	6	-	Other circRNA
chr14	69369193	69371453	ACTN1	6	-	Other circRNA
chr16	3722700	3722821	TRAP1	6	-	Other circRNA
chr19	19296842	19297814	MEF2B|MEF2BNB-MEF2B|MEF2BNB	6	-	Ambiguous circRNA
chr19	3982804	3983016	EEF2	6	-	Other circRNA
chr2	55200698	55214834	RTN4	6	-	Other circRNA
chr22	32007128	32007826	SFI1	6	+	Ambiguous circRNA
chr4	129767529	129778609	PHF17	6	+	Other circRNA
chr9	101546234	101547158	ANKS6	6	-	Ambiguous circRNA
chr9	134385289	134385802	POMT1	6	+	Ambiguous circRNA
chr5	19721455	19747345	CDH18	5	-	Other circRNA
chr2	189859449	189864303	COL3A1	5	+	Other circRNA
chr19	5950727	5951607	RANBP3	4	-	Other circRNA
chr6	156468903	156489628		7	-	Other circRNA
chr15	72270511	72338975	MYO9A	9	-	AUG circRNA
chr1	76758976	76779684	ST6GALNAC3	8	+	Other circRNA
chr15	22969162	22980178	CYFIP1	6	+	Other circRNA
chr6	147556385	147560406	STXBP5	4	+	Ambiguous circRNA
chr9	127920519	127933459	PPP6C	5	-	Other circRNA
chr1	36291279	36292436	EIF2C4	9	+	Other circRNA
chr10	27355415	27381441	ANKRD26	9	-	Other circRNA
chr12	50594559	50598483	LIMA1	9	-	Ambiguous circRNA
chr16	3794894	3808973	CREBBP	9	-	Other circRNA
chr17	17127235	17131475	FLCN	9	-	AUG circRNA
chr22	19371142	19384470	HIRA	9	-	Ambiguous circRNA
chr5	74028846	74037434	GFM2	9	-	Ambiguous circRNA
chr7	138761031	138768778	ZC3HAV1	9	-	Other circRNA
chr10	72579939	72629654	SGPL1	9	+	Ambiguous circRNA
chr11	46817143	46832728	CKAP5	9	-	Other circRNA
chr11	60641106	60642721	ZP1	9	+	Other circRNA
chr13	49688790	49710737	FNDC3A	9	+	Ambiguous circRNA
chr15	72039176	72078661	THSD4	9	+	Other circRNA
chr19	41774127	41798416	HNRNPUL1	9	+	Ambiguous circRNA
chr4	52714370	52779558	DCUN1D4	9	+	AUG circRNA
chr8	98698895	98712080	MTDH	9	+	Other circRNA
chr8	92201749	92231233	LRRC69|SLC26A7	9	+	Ambiguous circRNA
chr5	162890861	162891808	HMMR	5	+	Other circRNA
chr21	46538478	46540874	ADARB1	7	+	Other circRNA
chr10	11639629	11643466	USP6NL	6	-	Ambiguous circRNA
chr13	95768175	95830345	ABCC4	6	-	Other circRNA
chr15	64915025	64962632	ZNF609	6	+	Other circRNA
chr18	67718646	67727278	RTTN	6	-	Ambiguous circRNA
chr19	39955437	39957209	SUPT5H	6	+	Other circRNA
chr9	16738357	16738483	BNC2	6	-	Ambiguous circRNA
chr19	46326013	46333462	SYMPK	10	-	Other circRNA
chr20	61484074	61485509	TCFL5	6	-	Ambiguous circRNA
chr10	31784707	31791437	ZEB1	2	+	Ambiguous circRNA
chr10	95129401	95129533	MYOF	2	-	Ambiguous circRNA
chr12	27461271	27461394	STK38L	2	+	Other circRNA
chr14	74193306	74193675	C14orf43	2	-	Ambiguous circRNA
chr15	63353911	63354844	TPM1	2	+	Other circRNA
chr16	16184261	16196574	ABCC1	2	+	Other circRNA
chr2	1680698	1684134	PXDN	2	-	Other circRNA
chr2	209207277	209210871	PIKFYVE	2	+	Other circRNA
chr20	1099395	1115949	PSMF1	2	+	AUG circRNA
chr4	106111516	106158508	TET2	2	+	AUG circRNA
chr4	2909469	2927839	ADD1	2	+	Other circRNA
chr5	148997738	148998605	ARHGEF37	2	+	Other circRNA
chr6	56394771	56401738	DST	2	-	Other circRNA
chr8	95853718	95854716	INTS8	2	+	Ambiguous circRNA
chr7	103338299	103417074	RELN	10	-	Other circRNA
chr15	37329014	37391800	MEIS2	7	-	AUG circRNA
chr10	28903495	28905291	WAC	7	+	Other circRNA
chrX	22129584	22208619	PHEX	6	+	Other circRNA
chr8	131949318	131964244	ADCY8	5	-	Other circRNA
chr3	58118534	58134579	FLNB	9	+	Other circRNA
chr11	68552282	68560870	CPT1A	3	-	Other circRNA
chr2	96858106	96858898	STARD7	3	-	Other circRNA
chr5	102890440	102895955	NUDT12	3	-	AUG circRNA
chr6	30553334	30557990	ABCF1	3	+	Other circRNA
chr9	78601047	78641953	PCSK5	6	+	Ambiguous circRNA
chr1	12042026	12057478	MFN2	6	+	AUG circRNA
chr8	27288914	27296915	PTK2B	8	+	Other circRNA
chr5	171488142	171517366	STK10	8	-	Other circRNA
chr6	1930336	2002524	GMDS	10	-	Other circRNA
chr5	134015291	134032936	SEC24A	6	+	Other circRNA
chr19	45476343	45480717	CLPTM1	8	+	Ambiguous circRNA
chr13	79212957	79216348	RNF219	10	-	Ambiguous circRNA
chr21	33744815	33750850	URB1	10	-	Other circRNA
chr3	185307901	185324286	SENP2	10	+	Ambiguous circRNA
chr3	52771601	52786352	NEK4	10	-	Other circRNA
chr4	123159246	123161508	KIAA1109	10	+	Other circRNA
chr5	130982782	131044965	FNIP1	10	-	Other circRNA
chr6	18237611	18258293	DEK	10	-	Other circRNA
chr7	128612479	128633968	TNPO3	10	-	Other circRNA
chr9	114132714	114135516	KIAA0368	10	-	Other circRNA
chr6	129618829	129641800	LAMA2	8	+	Other circRNA
chr7	24870386	24903218	OSBPL3	4	-	Ambiguous circRNA
chr17	71418425	71420231	SDK2	6	-	Other circRNA
chr2	36623756	36668643	CRIM1	6	+	Other circRNA
chr7	137237114	137294355	DGKI	6	-	Other circRNA
chr16	46702841	46706384	VPS35	6	-	Other circRNA
chr11	14507912	14520531	COPB1	8	-	AUG circRNA
chr15	28510763	28525433	HERC2	10	-	Ambiguous circRNA
chr12	123273304	123290842	CCDC62	6	+	Ambiguous circRNA
chr2	179981300	179982340	SESTD1	6	-	AUG circRNA
chr2	28460068	28467729	BRE	5	+	Other circRNA
chr12	64174798	64196185	TMEM5	6	+	Ambiguous circRNA
chr17	26679937	26680342	POLDIP2	6	-	Ambiguous circRNA
chr2	222957133	222994126		6	-	Other circRNA
chr2	61709514	61729445	XPO1	6	-	Ambiguous circRNA
chr3	185643251	185644522	TRA2B	6	-	Ambiguous circRNA
chr4	103498032	103522166	NFKB1	6	+	Other circRNA
chr9	95040480	95048121	IARS	6	-	Other circRNA
chr17	62506290	62517645	CEP95	7	+	Ambiguous circRNA
chr11	12234801	12261132	MICAL2	10	+	Other circRNA
chr3	14939015	14952436	FGD5	8	+	Ambiguous circRNA
chr12	72017139	72018072	ZFC3H1	5	-	Other circRNA
chr12	46756276	46756928	SLC38A2	8	-	Other circRNA
chr3	27439174	27475595	SLC4A7	8	-	Ambiguous circRNA
chr3	33633886	33705007	CLASP2	8	-	Other circRNA
chr1	19644093	19644335	PQLC2	4	+	Ambiguous circRNA
chr2	33500867	33505225	LTBP1	4	+	Other circRNA
chr15	101938608	101972305	PCSK6	8	-	Other circRNA
chr2	191765289	191788709	GLS	8	+	Other circRNA
chr2	116497314	116539975	DPP10	5	+	Other circRNA
chr8	135611972	135622898	ZFAT	5	-	Ambiguous circRNA
chr8	124544137	124547054	FBXO32	6	-	Other circRNA
chr4	107154094	107173164	TBCK	5	-	Ambiguous circRNA
chr6	99885121	99891538	USP45	6	-	Ambiguous circRNA
chr3	155551645	155551830	SLC33A1	8	-	Other circRNA
chr7	134625842	134635265	CALD1	9	+	Ambiguous circRNA
chr2	10740978	10794673	NOL10	3	-	Other circRNA
chrX	123805532	123839101	ODZ1	5	-	Other circRNA
chr22	35799199	35804556	MCM5	4	+	Other circRNA
chr6	161469647	161502070	MAP3K4	4	+	Ambiguous circRNA
chr4	39863838	39876032	PDS5A	10	-	Other circRNA
chr1	47735306	47765824	STIL	9	-	Other circRNA
chr12	77235804	77243250	ZDHHC17	9	+	Other circRNA
chr9	35724568	35724721	TLN1	9	-	Other circRNA
chr6	24563586	24564568	KIAA0319	5	-	Other circRNA
chr12	27446481	27450787	STK38L	6	+	AUG circRNA
chr2	113308442	113317151	POLR1B	5	+	Ambiguous circRNA
chr3	111426772	111432975	PLCXD2	7	+	Other circRNA
chr12	133324723	133331719	ANKLE2	8	-	Ambiguous circRNA
chr3	43341245	43351434	SNRK	9	+	AUG circRNA
chr8	665860	666007	ERICH1	5	-	Other circRNA
chr12	122396177	122413591	WDR66	4	+	Other circRNA
chr2	69267175	69318051	ANTXR1	4	+	Other circRNA
chr3	44843256	44867952	KIF15	4	+	Other circRNA
chr8	79588021	79610748	FAM164A	4	+	Other circRNA
chr11	125465775	125478184	STT3A	10	+	AUG circRNA
chr5	31504661	31508882	DROSHA	7	-	Other circRNA
chr10	31661932	31676727	ZEB1	9	+	Other circRNA
chr6	105192034	105219949	HACE1	6	-	Other circRNA
chr3	129188184	129197061	IFT122	10	+	Ambiguous circRNA
chr1	1721833	1724750	GNB1	8	-	Other circRNA
chr12	110342541	110350877	TCHP	8	+	Ambiguous circRNA
chr12	120651644	120653076	PXN	8	-	Ambiguous circRNA
chr13	115002119	115030715	CDC16	8	+	Ambiguous circRNA
chr13	20356525	20409829	PSPC1|ZMYM5	8	-	Ambiguous circRNA
chr17	42428404	42428531	GRN	8	+	Other circRNA
chr18	19075630	19076659	GREB1L	8	+	Ambiguous circRNA
chr18	21115432	21115664	NPC1	8	-	Other circRNA
chr20	6088178	6096691	FERMT1	8	-	Ambiguous circRNA
chr3	149540304	149570383	RNF13	8	+	AUG circRNA
chr3	9985064	9985199	CRELD1	8	+	Other circRNA
chr4	83793096	83803090	SEC31A	8	-	AUG circRNA
chr7	79088162	79088315	MAGI2-AS3	8	+	Other circRNA
chr9	131735438	131741606	NUP188	8	+	Other circRNA
chr1	10177516	10205097	UBE4B	8	+	Ambiguous circRNA
chr16	15705448	15716983	KIAA0430	10	-	Other circRNA
chr1	91778905	91818709	HFM1	4	-	Other circRNA
chr12	124256147	124270483	DNAH10	4	+	Other circRNA
chr5	121724261	121739560	SNCAIP	4	+	AUG circRNA
chr5	153065784	153085627	GRIA1	4	+	Ambiguous circRNA
chr2	18499915	18551330		9	+	Other circRNA
chr1	156105691	156105912	LMNA	6	+	Other circRNA
chrX	20181081	20187609	RPS6KA3	6	-	Other circRNA
chr2	39485488	39505627	MAP4K3	4	-	Other circRNA
chr18	25562907	25593873	CDH2	6	-	Other circRNA
chr6	76331642	76332574	SENP6	8	+	Other circRNA
chr12	121592587	121593950	P2RX7	9	+	Ambiguous circRNA
chr21	40630412	40670508	BRWD1	8	-	Other circRNA
chr16	74976635	74985441	WDR59	5	-	Other circRNA
chr10	80968092	80976031	ZMIZ1	8	+	Other circRNA
chr6	13632601	13632753	RANBP9	4	-	Other circRNA
chr16	8904935	8906963	PMM2	8	+	Ambiguous circRNA
chr11	85406170	85429886	SYTL2	6	-	Ambiguous circRNA
chr8	100454628	100479862	VPS13B	6	+	Other circRNA
chr1	169256540	169279318	NME7	5	-	Ambiguous circRNA
chr1	49201910	49208443	BEND5	5	-	Other circRNA
chr4	24836569	24839894	CCDC149	10	-	Ambiguous circRNA
chr11	71671795	71698157	RNF121	5	+	Ambiguous circRNA
chr3	194325015	194337998	TMEM44	9	-	Ambiguous circRNA
chr6	144016938	144033320	PHACTR2	8	+	Other circRNA
chr19	49510274	49513868	RUVBL2	7	+	Ambiguous circRNA
chr1	227218108	227257554	CDC42BPA	5	-	Other circRNA
chr10	104139040	104139711	GBF1	5	+	Other circRNA
chr11	93457419	93460803	KIAA1731	5	+	Other circRNA
chr13	96636057	96642327	UGGT2	5	-	Other circRNA
chr5	14462863	14463034	TRIO	5	+	Ambiguous circRNA
chr5	43645458	43645612	NNT	5	+	Other circRNA
chr5	79732574	79741224	ZFYVE16	5	+	Other circRNA
chr6	160453582	160494501	IGF2R	5	+	Other circRNA
chr6	76595720	76596711	MYO6	5	+	Other circRNA
chr12	95422162	95443009	NR2C1	7	-	Other circRNA
chr19	21637184	21639390	CR627135	4	-	Other circRNA
chr6	6438808	6438965	LY86-AS1	4	-	Other circRNA
chr5	43294792	43298236	HMGCS1	7	-	Other circRNA
chr19	49485511	49486094	GYS1	8	-	Other circRNA
chr12	96674585	96728643	CDK17	9	-	AUG circRNA
chr19	9676764	9678851	ZNF121	7	-	AUG circRNA
chr4	103446668	103488292	NFKB1	9	+	AUG circRNA
chr5	64520146	64595958	ADAMTS6	10	-	Ambiguous circRNA
chr10	26305748	26315461	MYO3A	4	+	Ambiguous circRNA
chr1	200811121	200813997	CAMSAP2	4	+	Other circRNA
chr19	2438160	2444538	LMNB2	4	-	Other circRNA
chr22	19044498	19055738	DGCR2	4	-	Ambiguous circRNA
chr7	27686770	27689252	HIBADH	10	-	Other circRNA
chr2	203676468	203684622	ICA1L	5	-	Ambiguous circRNA
chr11	125322229	125330562	FEZ1	6	-	Other circRNA
chr18	47777127	47778154	CCDC11	7	-	Other circRNA
chr1	225600155	225611791	LBR	8	-	AUG circRNA
chr2	173349509	173349992	ITGA6	7	+	Other circRNA
chr20	43607083	43623898	STK4	5	+	Other circRNA
chr1	150049746	150065744	VPS45	7	+	Ambiguous circRNA
chr13	95095689	95121299	DCT	6	-	Other circRNA
chr9	130947825	130948055	CIZ1	6	-	Other circRNA
chr2	61486845	61493302	USP34	8	-	Ambiguous circRNA
chrX	153673980	153674908	FAM50A	10	+	Other circRNA
chr1	24766661	24779994	NIPAL3	7	+	Ambiguous circRNA
chr8	100146859	100160238	VPS13B	6	+	Other circRNA
chr1	151402078	151414681	POGZ	7	-	AUG circRNA
chr2	19100478	19104231		9	+	Other circRNA
chr1	17349102	17355231	SDHB	7	-	Other circRNA
chr5	131006155	131042239	FNIP1	8	-	Other circRNA
chr1	183230136	183230438	NMNAT2	5	-	Ambiguous circRNA
chr13	32731409	32745407	FRY	5	+	Ambiguous circRNA
chr2	24951176	24965055	NCOA1	5	+	Other circRNA
chr5	11199559	11199773	CTNND2	5	-	Ambiguous circRNA
chr9	138719252	138754454	CAMSAP1	6	-	Other circRNA
chr4	185631225	185638350	MLF1IP	8	-	Ambiguous circRNA
chr1	100960373	100964818	CDC14A	7	+	Other circRNA
chr11	71717080	71717309	NUMA1	2	-	Other circRNA
chr20	35293448	35317187	NDRG3	2	-	Other circRNA
chr6	3006701	3010423	NQO2	2	+	AUG circRNA
chrX	48339813	48340103	FTSJ1	2	+	Other circRNA
chr20	47587656	47589821	ARFGEF2	7	+	Other circRNA
chr17	34883381	34883530	MYO19	5	-	Ambiguous circRNA
chr2	42513408	42552694	EML4	5	+	Other circRNA
chrX	65423205	65428088	HEPH	5	+	Other circRNA
chr2	230656868	230675761	TRIP12	8	-	Other circRNA
chr9	15695232	15784692	C9orf93	5	+	Other circRNA
chr10	134730052	134730186	TTC40	3	-	Ambiguous circRNA
chr20	5932656	5935897	MCM8	3	+	AUG circRNA
chr3	187444518	187447809	BCL6	3	-	Other circRNA
chr14	101434984	101452077		5	+	Other circRNA
chr11	3829523	3832654	PGAP2	7	+	Ambiguous circRNA
chr15	91308525	91328311	BLM	7	+	Other circRNA
chr2	15739792	15753408	DDX1	7	+	Ambiguous circRNA
chr20	18453485	18462454	POLR3F	7	+	Ambiguous circRNA
chr5	162909647	162910373	HMMR	7	+	Other circRNA
chr7	1538342	1538996	INTS1	5	-	Other circRNA
chr1	120301740	120302612	HMGCS2	8	-	Other circRNA
chr12	109281225	109284049	DAO	8	+	Ambiguous circRNA
chr12	109646969	109660717	ACACB	8	+	Other circRNA
chr12	21349879	21377773	SLCO1B1	8	+	Other circRNA
chr13	46648007	46661955	CPB2	8	-	Other circRNA
chr17	56572292	56573691	MTMR4	8	-	Other circRNA
chr19	15582700	15582911	PGLYRP2	8	-	Other circRNA
chr22	49042408	49042558	FAM19A5	8	+	Other circRNA
chr9	137313521	137313651	RXRA	8	+	Other circRNA
chr8	35579727	35588614	UNC5D	5	+	Other circRNA
chr2	162862254	162904011	DPP4	8	-	Other circRNA
chr13	76335067	76378677	LMO7	7	+	Ambiguous circRNA
chr15	89816607	89820122	FANCI	9	+	Ambiguous circRNA
chr11	124908326	124908965	CCDC15	10	+	Other circRNA
chr11	36422546	36440853	PRR5L	10	+	AUG circRNA
chr12	49446346	49446492	MLL2	10	-	Other circRNA
chr16	90044046	90045286	AFG3L1P	10	+	Other circRNA
chr8	126071463	126091172	KIAA0196	10	-	Other circRNA
chrX	7108920	7109249	STS	10	+	Other circRNA
chr14	81362061	81382906	CEP128	5	-	AUG circRNA
chr1	179311248	179314211	SOAT1	9	+	Other circRNA
chr8	38156961	38157108	WHSC1L1	8	-	Other circRNA
chr18	72167171	72168707	CNDP2	9	+	Other circRNA
chr6	149833290	149856874	PPIL4	8	-	Other circRNA
chr8	101273769	101287389	RNF19A	8	-	Other circRNA
chr20	37534611	37536836	PPP1R16B	10	+	Other circRNA
chr15	65743336	65804902	DPP8	7	-	Ambiguous circRNA
chr4	22390710	22425975	GPR125	7	-	Other circRNA
chr14	91044449	91044652	TTC7B	6	-	Ambiguous circRNA
chr8	81976832	81982405	PAG1	6	-	Other circRNA
chr2	84930518	84955026	DNAH6	7	+	Other circRNA
chr2	216246934	216274837	FN1	9	-	Other circRNA
chr12	121698121	121701742	CAMKK2	7	-	Other circRNA
chr4	119652470	119662192	SEC24D	8	-	Ambiguous circRNA
chr12	11992073	12022903	ETV6	11	+	Other circRNA
chr17	47793526	47810082	FAM117A	11	-	Ambiguous circRNA
chr3	195435617	195456610	MUC20	11	+	AUG circRNA
chr9	139407472	139417640	NOTCH1	11	-	Other circRNA
chr2	55785910	55818831	SMEK2	7	-	Ambiguous circRNA
chr1	153791266	153800824	GATAD2B	8	-	AUG circRNA
chr21	32559316	32590015	TIAM1	6	-	Other circRNA
chr3	145794568	145809688	PLOD2	9	-	Other circRNA
chr18	19423091	19424214	MIB1	5	+	Other circRNA
chr4	152070651	152080504	SH3D19	9	-	Other circRNA
chr1	153713126	153713844	INTS3	6	+	Ambiguous circRNA
chr10	120816251	120819230	EIF3A	6	-	Other circRNA
chr14	101409098	101430776		6	+	Other circRNA
chr17	15942746	15943808	NCOR1	6	-	Other circRNA
chr2	232099936	232100094	ARMC9	6	+	Other circRNA
chr2	62991400	62998527	EHBP1	6	+	Other circRNA
chr9	37776278	37776402	RG9MTD3	6	+	Ambiguous circRNA
chrX	53603859	53604027	HUWE1	6	-	Other circRNA
chr18	20586325	20596887	RBBP8	7	+	Other circRNA
chr2	209136234	209165818	PIKFYVE	4	+	AUG circRNA
chr12	101413811	101430928	ANO4	4	+	Other circRNA
chr14	100551023	100551192	EVL	4	+	Other circRNA
chr15	68438153	68457142	PIAS1	4	+	Other circRNA
chr8	126021413	126021585	SQLE	4	+	Other circRNA
chr22	28269725	28288318	PITPNB	10	-	Other circRNA
chr10	5947999	5951257	FBXO18	8	+	Ambiguous circRNA
chr22	35588177	35591012		4	-	Other circRNA
chr8	99101303	99105610	C8orf47	7	+	Other circRNA
chr17	526772	536081	VPS53	9	-	AUG circRNA
chr1	46099767	46108171	GPBP1L1	4	-	Other circRNA
chr20	3556473	3556595	ATRN	4	+	Other circRNA
chr19	13135834	13192669	NFIX	6	+	Other circRNA
chr2	15557650	15618413	NBAS	6	-	Ambiguous circRNA
chr12	101316003	101365184	ANO4	8	+	Ambiguous circRNA
chr16	19627435	19640075	C16orf62	8	+	Other circRNA
chr18	29444589	29488973	TRAPPC8	5	-	Ambiguous circRNA
chr4	87022204	87028505	MAPK10	5	-	Ambiguous circRNA
chr5	112102885	112137080	APC	5	+	Ambiguous circRNA
chr1	227327276	227407121	CDC42BPA	4	-	Other circRNA
chr17	96901	171206	RPH3AL	6	-	Other circRNA
chr7	104377121	104377358	LHFPL3	6	+	Other circRNA
chr8	103287748	103291436	UBR5	6	-	Other circRNA
chr14	101411145	101464448		6	+	Other circRNA
chr1	201459303	201465432	CSRP1	2	-	AUG circRNA
chr13	28771321	28771483	PAN3	2	+	Ambiguous circRNA
chr16	10992526	10992859	CIITA	2	+	Other circRNA
chr2	42806246	42836724	MTA3	2	+	Ambiguous circRNA
chr3	121409516	121421442	GOLGB1	2	-	Other circRNA
chr4	146686139	146686890	ZNF827	2	-	Other circRNA
chr5	38499614	38530768	LIFR	2	-	AUG circRNA
chr14	53525194	53560162	DDHD1	7	-	Other circRNA
chr1	117484336	117509952	PTGFRN	6	+	Other circRNA
chr6	117037381	117053531	KPNA5	6	+	Other circRNA
chr7	6150755	6185287	USP42	6	+	AUG circRNA
chr14	74121549	74156218	DNAL1	6	+	Ambiguous circRNA
chr14	35272059	35272194	BAZ1A	2	-	Other circRNA
chr9	107623959	107666052	ABCA1	2	-	AUG circRNA
chr14	105905008	105920647	MTA1	4	+	Other circRNA
chr3	11354777	11421526	ATG7	6	+	Other circRNA
chr5	74998429	75008776	POC5	6	-	AUG circRNA
chr8	129021835	129082607	PVT1	6	+	Other circRNA
chr9	114199219	114235280	KIAA0368	6	-	AUG circRNA
chr12	64331624	64331778	SRGAP1	6	+	Other circRNA
chrX	40982723	41012334	USP9X	7	+	AUG circRNA
chr1	183230136	183247764	NMNAT2	5	-	Ambiguous circRNA
chr1	235621910	235647831	B3GALNT2	5	-	Other circRNA
chr11	75319153	75319367	MAP6	5	-	Other circRNA
chr12	107114536	107126027	RFX4	5	+	Other circRNA
chr8	113649045	113657454	CSMD3	5	-	Other circRNA
chrX	153641543	153642527	TAZ	4	+	Other circRNA
chr5	73163700	73188055	RGNEF	10	+	Other circRNA
chr9	13247633	13259046	MPDZ	10	-	AUG circRNA
chr9	97730039	97823092	C9orf3	6	+	Other circRNA
chr3	71542576	71599538	FOXP1	7	-	Ambiguous circRNA
chr6	43517225	43541338	XPO5	4	-	Other circRNA
chr9	126345447	126392755	DENND1A	7	-	Other circRNA
chr1	28116072	28146243	STX12	8	+	Other circRNA
chr10	123996909	124001516	TACC2	6	+	Other circRNA
chr5	78734832	78797382	HOMER1	6	-	Other circRNA
chr4	95170804	95191969	SMARCAD1	7	+	Other circRNA
chr6	158549139	158551518	SERAC1	7	-	Ambiguous circRNA
chr6	90491117	90497676	MDN1	10	-	Other circRNA
chr18	55398624	55399061	ATP8B1	9	-	AUG circRNA
chr2	26022253	26068432	ASXL2	9	-	Other circRNA
chr15	25585231	25620910	UBE3A	2	-	Other circRNA
chr20	33012285	33050026	ITCH	2	+	Other circRNA
chr5	117807757	117859509		2	-	Other circRNA
chr5	96093147	96103703	CAST	2	+	Ambiguous circRNA
chr6	24653210	24666839	TDP2	2	-	Other circRNA
chr7	1520470	1521124	INTS1	7	-	Other circRNA
chr11	14490226	14520531	COPB1	9	-	AUG circRNA
chr1	173910402	173912753	RC3H1	7	-	Other circRNA
chr10	75830427	75849107	VCL	7	+	Ambiguous circRNA
chr10	99220451	99226658	MMS19	7	-	Ambiguous circRNA
chr12	133374925	133385135	GOLGA3	7	-	Ambiguous circRNA
chr14	31784975	31787498	HEATR5A	7	-	Other circRNA
chr15	33149215	33191094	FMN1	7	-	Other circRNA
chr17	1703150	1715409	SMYD4	7	-	Other circRNA
chr17	4111227	4120413	ANKFY1	7	-	Other circRNA
chr22	29734978	29736846	AP1B1	7	-	Other circRNA
chr3	126348221	126365063	TXNRD3	7	-	AUG circRNA
chr3	15626754	15631119	HACL1	7	-	Other circRNA
chr3	196443728	196449427	PIGX	7	+	Ambiguous circRNA
chr3	196792578	196796131	DLG1	7	-	Other circRNA
chr3	47361142	47371639	KLHL18	7	+	Other circRNA
chr4	184615069	184615191	TRAPPC11	7	+	Other circRNA
chr6	74201956	74207619	MTO1	7	+	Other circRNA
chr8	19679949	19682483	INTS10	7	+	Other circRNA
chr9	125859668	125861828	RABGAP1	7	+	Ambiguous circRNA
chr9	98238315	98242870	PTCH1	7	-	Ambiguous circRNA
chr11	119144577	119146844	CBL	6	+	Other circRNA
chr11	12901254	12946599	TEAD1	6	+	Other circRNA
chr1	243468014	243471479	SDCCAG8	5	+	Other circRNA
chr17	29227430	29231547	TEFM	9	-	Ambiguous circRNA
chr7	75643059	75651310	STYXL1	6	-	Ambiguous circRNA
chr19	19240964	19244019	TMEM161A	9	-	Other circRNA
chr11	103029405	103036777	DYNC2H1	4	+	Other circRNA
chr7	139083344	139097326	LUC7L2	4	+	Ambiguous circRNA
chr10	33214798	33224486	ITGB1	8	-	Other circRNA
chr15	49493358	49531564	GALK2	9	+	Ambiguous circRNA
chr1	78308991	78327007	FAM73A	7	+	Other circRNA
chr6	119569424	119628157	MAN1A1	6	-	Other circRNA
chr14	31787429	31790886	HEATR5A	7	-	Other circRNA
chr9	26861063	26869975	C9orf82	7	-	Other circRNA
chr1	39796874	39854330	MACF1	9	+	Ambiguous circRNA
chr10	73956568	73970589	ASCC1	9	-	Other circRNA
chr11	85687665	85742653	PICALM	9	-	Ambiguous circRNA
chr16	4027482	4039097	ADCY9	9	-	Other circRNA
chr18	43568667	43572168	PSTPIP2	9	-	Other circRNA
chr19	14208172	14213726	PRKACA	9	-	Other circRNA
chr2	133554200	133618184	NCKAP5	9	-	Other circRNA
chr2	203147073	203157626	NOP58	9	+	Other circRNA
chr21	47531363	47532044	COL6A2	9	+	AUG circRNA
chr7	103123319	103163978	RELN	9	-	Other circRNA
chrX	153594929	153596106	FLNA	9	-	Other circRNA
chr5	171789738	171809131	SH3PXD2B	6	-	Other circRNA
chr13	103271071	103299694	TPP2	6	+	Other circRNA
chr14	35564253	35577442	PPP2R3C	8	-	Other circRNA
chr11	72423240	72424288	ARAP1	10	-	Ambiguous circRNA
chr14	24661376	24662475	TM9SF1	8	-	Other circRNA
chr1	1386060	1398088	ATAD3C	5	+	AUG circRNA
chr1	197097619	197102725	ASPM	10	-	Other circRNA
chr10	13743339	13789819	FRMD4A	10	-	Other circRNA
chr10	33545243	33559784	NRP1	10	-	Other circRNA
chr17	75478225	75493448	2009-09-01	10	+	Ambiguous circRNA
chr2	8916877	8940628	KIDINS220	10	-	Other circRNA
chr22	38147778	38155271	TRIOBP	10	+	Other circRNA
chr3	32745359	32767091	CNOT10	10	+	Ambiguous circRNA
chr9	114188022	114195652	KIAA0368	10	-	Other circRNA
chr1	173947625	173962273	RC3H1	9	-	AUG circRNA
chr12	122999651	122999774	RSRC2	7	-	Ambiguous circRNA
chr1	161721444	161722254	DUSP12	6	+	Other circRNA
chr3	30691761	30715738	TGFBR2	10	+	Other circRNA
chr1	150900179	150919488	SETDB1	2	+	AUG circRNA
chr1	172525008	172547529	C1orf9	2	+	Ambiguous circRNA
chr1	173915613	173933325	RC3H1	2	-	Other circRNA
chr1	223991875	223992050	TP53BP2	2	-	Other circRNA
chr1	246921527	246927659	SCCPDH	2	+	Other circRNA
chr1	52819189	52819319	CC2D1B	2	-	Other circRNA
chr10	29820930	29822387	SVIL	2	-	Other circRNA
chr10	29821457	29840192	SVIL	2	-	Other circRNA
chr10	97098889	97114724	SORBS1	2	-	Ambiguous circRNA
chr11	972061	977224	AP2A2	2	+	Ambiguous circRNA
chr12	112641439	112650454	C12orf51	2	-	Other circRNA
chr12	19473495	19506936	PLEKHA5	2	+	Other circRNA
chr13	115016023	115028489	CDC16	2	+	Other circRNA
chr14	102493719	102493881	DYNC1H1	2	+	Other circRNA
chr15	84651024	84652096	ADAMTSL3	2	+	Other circRNA
chr15	93522364	93534747	CHD2	2	+	Other circRNA
chr16	15813076	15815491	MYH11	2	-	Other circRNA
chr16	15818017	15818266	MYH11	2	-	Other circRNA
chr16	15826420	15857748	MYH11	2	-	Other circRNA
chr16	15841903	15844188	MYH11	2	-	Other circRNA
chr17	40256783	40256945	DHX58	2	-	Ambiguous circRNA
chr17	40447636	40456670	STAT5A	2	+	Other circRNA
chr17	79555958	79567453	NPLOC4	2	-	Other circRNA
chr19	14208172	14218221	PRKACA	2	-	Other circRNA
chr19	41726540	41727961	AXL	2	+	Other circRNA
chr19	4682707	4682850	DPP9	2	-	Other circRNA
chr2	167279768	167289262	SCN7A	2	-	Ambiguous circRNA
chr2	220097800	220098155	ANKZF1	2	+	Ambiguous circRNA
chr2	234171775	234182423	ATG16L1	2	+	Ambiguous circRNA
chr2	242274540	242276931	2002-09-01	2	+	Other circRNA
chr2	26496518	26502183	HADHB	2	+	Other circRNA
chr20	36022297	36030081	SRC	2	+	Other circRNA
chr20	50310546	50314021	ATP9A	2	-	Other circRNA
chr21	37429406	37431222	SETD4	2	-	Ambiguous circRNA
chr3	46005827	46006617	FYCO1	2	-	Other circRNA
chr3	4824302	4842284	ITPR1	2	+	Other circRNA
chr3	49162133	49162602	LAMB2	2	-	Other circRNA
chr4	47578789	47582495	ATP10D	2	+	Other circRNA
chr8	100899717	100904280	COX6C	2	-	AUG circRNA
chr8	38809683	38810885	PLEKHA2	2	+	Other circRNA
chr9	100672241	100678620	C9orf156	2	-	Ambiguous circRNA
chr9	136251400	136253626	C9orf96	2	+	Other circRNA
chr9	139916802	139917504	ABCA2	2	-	Ambiguous circRNA
chr9	18706744	18753506	ADAMTSL1	2	+	Other circRNA
chrX	77264598	77264760	ATP7A	2	+	Other circRNA
chr12	53875724	53875995	MAP3K12	8	-	Other circRNA
chr15	25301629	25315406	SNURF-SNRPN	8	+	Other circRNA
chr17	40369177	40384155	STAT5B	8	-	AUG circRNA
chr19	10570270	10571779	PDE4A	8	+	Other circRNA
chr19	18672845	18675831	KXD1	8	+	AUG circRNA
chr20	62223374	62224435	GMEB2	8	-	Other circRNA
chr22	47087468	47107046	CERK	8	-	Other circRNA
chr4	144378832	144387378	GAB1	9	+	Other circRNA
chr15	91512753	91525211	PRC1	5	-	Other circRNA
chr15	22835915	22864369	TUBGCP5	6	+	Other circRNA
chr3	47956306	47958664	MAP4	7	-	Other circRNA
chr17	40620027	40635149	ATP6V0A1	6	+	Other circRNA
chr7	82497422	82532057	PCLO	9	-	Other circRNA
chr9	3395471	3395596	RFX3	4	-	AUG circRNA
chr1	46485267	46494605	MAST2	4	+	Ambiguous circRNA
chr2	122159084	122216551	CLASP1	4	-	Ambiguous circRNA
chr6	125366356	125366590	RNF217	4	+	Ambiguous circRNA
chr8	125022833	125029958	FER1L6	4	+	Other circRNA
chrX	54838589	54841208	MAGED2	4	+	Other circRNA
chr8	48809720	48843347	PRKDC	9	-	Other circRNA
chr6	74348134	74354326	SLC17A5	8	-	Ambiguous circRNA
chr17	66303083	66381313	ARSG	7	+	AUG circRNA
chr12	72027934	72036339	ZFC3H1	8	-	Other circRNA
chr14	93282595	93302009	GOLGA5	8	+	Other circRNA
chr4	77084377	77097063	SCARB2	8	-	Other circRNA
chr6	126236478	126243980	NCOA7	9	+	Other circRNA
chr10	27355415	27382728	ANKRD26	9	-	Other circRNA
chr15	92663694	92671719	SLCO3A1	7	+	Ambiguous circRNA
chr21	22746182	22804601	NCAM2	6	+	Other circRNA
chr15	72030070	72040933	THSD4	9	+	Other circRNA
chr17	40639172	40651060	ATP6V0A1	7	+	Other circRNA
chr1	156499896	156500109	IQGAP3	8	-	Other circRNA
chr12	27183666	27185614		8	+	Other circRNA
chr12	51390599	51393024	SLC11A2	8	-	Ambiguous circRNA
chr15	42973619	42973810	STARD9	8	+	Other circRNA
chr2	114476730	114480771	SLC35F5	8	-	Ambiguous circRNA
chr2	114670748	114691963	ACTR3	8	+	Ambiguous circRNA
chr2	181852064	181856598	UBE2E3	8	+	Other circRNA
chr21	45153949	45161652	PDXK	8	+	Other circRNA
chr7	93519448	93519631	TFPI2	8	-	Other circRNA
chrX	100503077	100513535	DRP2	8	+	Other circRNA
chrX	76845303	76851255	ATRX	8	-	Other circRNA
chr19	1993018	1997462	BTBD2	4	-	Other circRNA
chr1	49005313	49056657	AGBL4	5	-	Other circRNA
chr13	36167464	36229886	NBEA	5	+	Other circRNA
chrX	123202413	123205173	STAG2	5	+	Other circRNA
chr3	36524483	36570477	STAC	9	+	Other circRNA
chr12	4609303	4645385	C12orf4	9	-	AUG circRNA
chr2	197019691	197021375	STK17B	9	-	Other circRNA
chr4	38933855	38933995	FAM114A1	9	+	Other circRNA
chr12	123664472	123665757	MPHOSPH9	6	-	Ambiguous circRNA
chr17	49284248	49297824	MBTD1	6	-	Other circRNA
chr2	1914011	1927035	MYT1L	6	-	Ambiguous circRNA
chr2	55749237	55756128	CCDC104	6	+	Other circRNA
chr2	61295983	61300686	KIAA1841	6	+	AUG circRNA
chr2	99720429	99743639	TSGA10	6	-	AUG circRNA
chr5	114473059	114483091	TRIM36	6	-	Ambiguous circRNA
chr8	118816960	118819616	EXT1	9	-	Other circRNA
chr2	240944626	240958056	NDUFA10	9	-	Other circRNA
chr2	86756340	86769435	CHMP3|RNF103-CHMP3	9	-	Other circRNA
chr7	81339462	81359095	HGF	9	-	Other circRNA
chr15	68378643	68380228	PIAS1	9	+	Other circRNA
chr11	128901457	128910904	ARHGAP32	6	-	Other circRNA
chr1	62979141	63052295	DOCK7	5	-	Other circRNA
chr15	57355947	57364912	TCF12	5	+	Other circRNA
chr17	37871538	37873733	ERBB2	5	+	Other circRNA
chr2	209176959	209204279	PIKFYVE	5	+	Other circRNA
chr20	46262812	46268795	NCOA3	5	+	Other circRNA
chr4	15626874	15661545	FBXL5	5	-	AUG circRNA
chr5	145519766	145552337	LARS	5	-	Ambiguous circRNA
chr9	36630295	36651874	MELK	5	+	Other circRNA
chr17	40362188	40369482	STAT5B	4	-	Other circRNA
chr2	234418694	234438158	USP40	6	-	Other circRNA
chr17	10626586	10629581	TMEM220	5	-	Other circRNA
chr5	179133258	179147561	CANX	7	+	Ambiguous circRNA
chr1	10394577	10408791	KIF1B	6	+	Other circRNA
chr18	29487422	29511486	TRAPPC8	7	-	Ambiguous circRNA
chr14	76642965	76647192	C14orf118	5	+	Ambiguous circRNA
chr15	76668502	76697020	SCAPER	8	-	Other circRNA
chr1	235377083	235384977	ARID4B	5	-	Other circRNA
chr12	28457558	28515448	CCDC91	5	+	AUG circRNA
chr15	48786400	48800901	FBN1	5	-	Other circRNA
chr4	3475132	3487385	DOK7	5	+	Other circRNA
chr6	136879937	136904878	MAP3K5	5	-	Other circRNA
chr9	113457682	113510080	MUSK	5	+	Other circRNA
chr9	123292255	123330666	CDK5RAP2	5	-	Ambiguous circRNA
chr9	131362358	131378119	SPTAN1	5	+	Other circRNA
chr15	33876595	33925309	RYR3	5	+	Other circRNA
chr4	38879691	38924514	FAM114A1	9	+	AUG circRNA
chr20	3782927	3783619	CDC25B	4	+	Other circRNA
chr8	22064815	22065029	BMP1	4	+	Ambiguous circRNA
chr1	112319647	112323413	KCND3	4	-	Other circRNA
chr1	171535371	171544267	PRRC2C	4	+	Ambiguous circRNA
chr10	70725132	70730106	DDX21	4	+	Other circRNA
chr11	14807982	14825596	PDE3B	4	+	Other circRNA
chr12	26875329	26943160	ITPR2	4	-	Other circRNA
chr16	23632682	23635415	PALB2	4	-	Other circRNA
chr16	48381475	48382201	LONP2	4	+	Other circRNA
chr17	41888174	41888573	MPP3	4	-	Ambiguous circRNA
chr17	43884375	43898806	CRHR1	4	+	Ambiguous circRNA
chr19	19004224	19004384	CERS1	4	-	Ambiguous circRNA
chr2	167151074	167152639	BC051759	4	+	Other circRNA
chr2	198268308	198283312	SF3B1	4	-	Other circRNA
chr21	30927372	30959909	GRIK1	4	-	Other circRNA
chr3	101056352	101086855	SENP7	4	-	Other circRNA
chr3	1320096	1394135	CNTN6	4	+	Other circRNA
chr3	167293705	167322256	WDR49	4	-	Ambiguous circRNA
chr3	25670337	25679801	TOP2B	4	-	Other circRNA
chr3	62258620	62267384	PTPRG	4	+	Other circRNA
chr4	139144352	139157605	SLC7A11	4	-	Other circRNA
chr4	36179448	36231267	ARAP2	4	-	AUG circRNA
chr4	39903966	39905811	PDS5A	4	-	Other circRNA
chr4	56314945	56322467	CLOCK	4	-	Other circRNA
chr4	72319211	72352735	SLC4A4	4	+	Other circRNA
chr5	142416760	142513670	ARHGAP26	4	+	Other circRNA
chr5	145512460	145523912	LARS	4	-	Other circRNA
chr6	112101768	112135310	FYN	4	-	Other circRNA
chr6	149997395	149998845	LATS1	4	-	Other circRNA
chr6	160485835	160493916	IGF2R	4	+	Other circRNA
chr6	18237611	18258636	DEK	4	-	Ambiguous circRNA
chr7	140266885	140269538	DENND2A	4	-	Ambiguous circRNA
chr7	4955635	4959962	MMD2	4	-	Ambiguous circRNA
chr8	100829767	100866484	VPS13B	4	+	Other circRNA
chr8	124361524	124384926	ATAD2	4	-	Ambiguous circRNA
chr9	82324537	82336803	TLE4	4	+	Other circRNA
chr4	84350676	84358250	HELQ	7	-	Ambiguous circRNA
chr2	168869143	168920080	STK39	8	-	Other circRNA
chr1	93029198	93091491	EVI5	9	-	Other circRNA
chr1	101427383	101440458	SLC30A7	9	+	Other circRNA
chr15	42943213	42956115	STARD9	10	+	Other circRNA
chr19	39306496	39307163	ECH1	2	-	Other circRNA
chr2	189867680	189868190	COL3A1	2	+	Other circRNA
chr3	100565215	100581229	ABI3BP	2	-	Other circRNA
chr3	171965322	172025291	FNDC3B	2	+	Other circRNA
chrX	99884797	99887565	TSPAN6	2	-	Other circRNA
chr4	129764107	129770322	PHF17	6	+	Other circRNA
chr9	103002341	103014720	INVS	7	+	Ambiguous circRNA
chr12	58140371	58140914	TSPAN31	4	+	Other circRNA
chr3	194132927	194134568	ATP13A3	8	-	Other circRNA
chr17	59067331	59155890	BCAS3	4	+	Other circRNA
chr20	47683726	47695159	CSE1L	4	+	Other circRNA
chr3	126732862	126733674	PLXNA1	4	+	Other circRNA
chr5	96320783	96322374	LNPEP	4	+	Other circRNA
chr6	11190196	11191438	NEDD9	4	-	Other circRNA
chr16	27351506	27356341	IL4R	9	+	Ambiguous circRNA
chr11	85406170	85420543	SYTL2	6	-	Ambiguous circRNA
chr17	15990485	15990659	NCOR1	8	-	Other circRNA
chr1	183481971	183486955	SMG7	6	+	Other circRNA
chr20	30897515	30915464	KIF3B	4	+	AUG circRNA
chr1	39376993	39385009	RHBDL2	7	-	Ambiguous circRNA
chr14	47463846	47504507	MDGA2	6	-	Other circRNA
chr15	40097420	40099459	GPR176	8	-	Ambiguous circRNA
chr10	69726439	69773939	HERC4	8	-	Ambiguous circRNA
chr11	108198371	108214098	ATM	6	+	Other circRNA
chr15	34376409	34382656	C15orf24	5	-	Other circRNA
chr3	53126384	53126634	RFT1	5	-	Other circRNA
chr7	33407378	33429922	BBS9	6	+	Ambiguous circRNA
chr4	47886362	47896319	NFXL1	9	-	Ambiguous circRNA
chr1	225339706	225341528	DNAH14	4	+	Other circRNA
chr1	35484953	35486068	ZMYM6	4	-	Ambiguous circRNA
chr1	44595024	44596428	KLF17	4	+	Other circRNA
chr1	70736538	70740501	ANKRD13C	4	-	Other circRNA
chr10	127436104	127438134	C10orf137	4	+	Other circRNA
chr10	94381141	94405399	KIF11	4	+	Other circRNA
chr10	97721585	97726059	LOC728558	4	+	Other circRNA
chr11	69949171	69972301	ANO1	4	+	Ambiguous circRNA
chr11	89892406	89896785	NAALAD2	4	+	Other circRNA
chr13	34482093	34484821	RFC3	4	+	Other circRNA
chr13	35729910	35730343	NBEA	4	+	Other circRNA
chr15	74473122	74473278	STRA6	4	-	Other circRNA
chr16	30720833	30721056	SRCAP	4	+	Ambiguous circRNA
chr17	16040624	16062187	NCOR1	4	-	Other circRNA
chr17	49057106	49067233	SPAG9	4	-	Other circRNA
chr18	61011642	61022532	KDSR	4	-	Other circRNA
chr19	38198814	38200723	ZNF607	4	-	Other circRNA
chr2	191760329	191775047	GLS	4	+	Other circRNA
chr3	44402856	44409200	C3orf23	4	+	Ambiguous circRNA
chr3	62253084	62268544	PTPRG	4	+	Other circRNA
chr4	88979134	88996111	PKD2	4	+	Other circRNA
chr5	176678730	176684152	NSD1	4	+	Other circRNA
chr5	178559230	178559901	ADAMTS2	4	-	Other circRNA
chr5	37000474	37003449	NIPBL	4	+	Other circRNA
chr6	75887378	75904663	COL12A1	4	-	Other circRNA
chr8	102644453	102661727	GRHL2	4	+	Other circRNA
chr8	38282026	38287466	FGFR1	4	-	Other circRNA
chr9	14812809	14824990	FREM1	4	-	Ambiguous circRNA
chr9	32433725	32436395	ACO1	4	+	Ambiguous circRNA
chrX	19027743	19028896	GPR64	4	-	Other circRNA
chr1	22021558	22021714	USP48	6	-	Other circRNA
chr1	224484202	224488365	NVL	5	-	Ambiguous circRNA
chr16	68071908	68090327	DUS2L	5	+	AUG circRNA
chr17	30697018	30705012	ZNF207	5	+	Other circRNA
chr2	80772106	80773188	CTNNA2	5	+	Other circRNA
chr19	10934463	10935897	DNM2	4	+	Other circRNA
chr14	35735932	35739802	KIAA0391	7	+	Ambiguous circRNA
chr10	31644072	31662102	ZEB1	5	+	Ambiguous circRNA
chr11	3059279	3062214	CARS	5	-	Other circRNA
chr16	29896906	29900046	SEZ6L2	5	-	Other circRNA
chr5	115827435	115840678	SEMA6A	5	-	AUG circRNA
chr6	144724258	144745214	UTRN	5	+	Other circRNA
chr9	133951217	133954685	LAMC3	5	+	Other circRNA
chr10	102683731	102698493	FAM178A	8	+	Other circRNA
chr3	124044826	124066112	KALRN	10	+	Other circRNA
chr12	133310970	133319862	ANKLE2	6	-	Other circRNA
chr10	15879202	15889942	FAM188A	8	-	Ambiguous circRNA
chr12	120582109	120583134	GCN1L1	5	-	Other circRNA
chr3	119084162	119087363	ARHGAP31	5	+	Other circRNA
chr11	596922	601701	PHRF1	9	+	Ambiguous circRNA
chr20	6093123	6096691	FERMT1	7	-	Ambiguous circRNA
chr2	102475457	102486877	MAP4K4	7	+	Ambiguous circRNA
chr11	17158028	17170334	PIK3C2A	6	-	Other circRNA
chrX	135789066	135829751	ARHGEF6	10	-	Ambiguous circRNA
chr1	155307879	155314064	ASH1L	6	-	Other circRNA
chr19	2129088	2138713	AP3D1	7	-	Other circRNA
chr15	91543719	91546361	VPS33B	8	-	Other circRNA
chr9	140637822	140638542	EHMT1	8	+	Other circRNA
chr3	47087976	47098980	SETD2	6	-	Other circRNA
chr10	27054146	27066170	ABI1	9	-	Ambiguous circRNA
chr3	48820418	48828060	PRKAR2A	8	-	Other circRNA
chr5	16764358	16766307	MYO10	6	-	Ambiguous circRNA
chr5	137710781	137717279	KDM3B	6	+	Ambiguous circRNA
chr1	243716030	243801044	AKT3	5	-	Other circRNA
chr7	77212871	77221573	PTPN12	5	+	Ambiguous circRNA
chr1	35873608	35881315	ZMYM4	6	+	Other circRNA
chr1	52269485	52280485	NRD1	6	-	Ambiguous circRNA
chr5	56494218	56510020	GPBP1	5	+	AUG circRNA
chr4	47746418	47765603	CORIN	7	-	Ambiguous circRNA
chr1	21083658	21094157	HP1BP3	4	-	Other circRNA
chr11	74305105	74345740	POLD3	7	+	Ambiguous circRNA
chr19	40480200	40480735	PSMC4	7	+	Other circRNA
chr10	103716353	103773781	C10orf76	8	-	Other circRNA
chr11	108002633	108009768	ACAT1	8	+	Ambiguous circRNA
chr11	125853766	125893432	CDON	8	-	AUG circRNA
chr11	78399098	78423759	ODZ4	8	-	Other circRNA
chr11	82872368	82878940	PCF11	8	+	Other circRNA
chr16	57550204	57560039	CCDC102A	8	-	Other circRNA
chr17	1303340	1340449	YWHAE|CRK	8	-	Ambiguous circRNA
chr17	38065210	38073583	GSDMB	8	-	AUG circRNA
chr17	59440093	59445065	BCAS3	8	-	Other circRNA
chr20	42223332	42249565	IFT52	8	+	Ambiguous circRNA
chr20	62614399	62648198	PRPF6	8	+	Other circRNA
chr21	37721608	37736557	MORC3	8	+	Other circRNA
chr4	128807537	128818062	PLK4	8	+	Other circRNA
chr4	2626988	2661781	FAM193A	8	+	Other circRNA
chr6	17837108	17855848	KIF13A	8	-	Other circRNA
chr7	98645306	98655174	SMURF1	8	-	Other circRNA
chr16	25258027	25258711	ZKSCAN2	7	-	Other circRNA
chr3	143292929	143374433	SLC9A9	9	-	Other circRNA
chr18	33703457	33706979	SLC39A6	5	-	AUG circRNA
chr2	145075045	145078269	GTDC1	8	-	Other circRNA
chr2	32626230	32656158	BIRC6	7	+	Other circRNA
chr4	39874605	39927553	PDS5A	4	-	Other circRNA
chr6	136926346	136944119	MAP3K5	9	-	Other circRNA
chr4	85724442	85748134	WDFY3	5	-	Other circRNA
chr12	123782524	123789266	SBNO1	4	-	Ambiguous circRNA
chr8	25177093	25191712	DOCK5	9	+	Ambiguous circRNA
chr1	22205486	22205614	HSPG2	4	-	Other circRNA
chr10	12129533	12129728	DHTKD1	4	+	Other circRNA
chr2	10101174	10105510	GRHL1	4	+	Ambiguous circRNA
chr2	152411444	152420444	NEB	4	-	Other circRNA
chr6	42824828	42830350	KIAA0240	4	+	Other circRNA
chr10	3823832	3824406	KLF6	5	-	Other circRNA
chr1	10331559	10332364	KIF1B	6	+	Ambiguous circRNA
chr2	48722817	48734524	PPP1R21	4	+	Other circRNA
chr15	62881885	62978995	TLN2	5	+	AUG circRNA
chr16	50332814	50346947	ADCY7	5	+	Other circRNA
chr8	100443748	100494030	VPS13B	5	+	Other circRNA
chr19	37916746	37917280	ZNF569	5	-	Other circRNA
chr14	101355985	101415933		5	+	Other circRNA
chr8	95848751	95853819	INTS8	5	+	Ambiguous circRNA
chr15	101728197	101728424	CHSY1	8	-	Other circRNA
chr5	179980385	179998432	CNOT6	8	+	Other circRNA
chr10	60380614	60461903	BICC1	9	+	Other circRNA
chr2	97025880	97026448	NCAPH	8	+	Other circRNA
chr11	72397086	72399582	ARAP1	3	-	Other circRNA
chr2	43924309	43931195	PLEKHH2	3	+	Other circRNA
chr14	101400334	101430776		6	+	Other circRNA
chr9	20881869	20929595	KIAA1797	8	+	Other circRNA
chr12	54737008	54739299	COPZ1	8	+	Other circRNA
chr6	105192034	105192485	HACE1	8	-	Other circRNA
chr3	178627386	178721972		8	-	Other circRNA
chr10	87482759	87489371	GRID1	4	-	Ambiguous circRNA
chr15	86212952	86236682	AKAP13	4	+	Other circRNA
chr3	168538980	168628602	EGFEM1P	4	+	Ambiguous circRNA
chr10	74810847	74813348	P4HA1	7	-	Other circRNA
chr4	2237954	2238183	HAUS3	8	-	Other circRNA
chr8	42320522	42330172	SLC20A2	8	-	AUG circRNA
chr6	17825998	17831466	KIF13A	5	-	Other circRNA
chr10	105767934	105778047	SLK	10	+	Other circRNA
chr10	27815756	27826957	RAB18	10	+	Other circRNA
chr10	34805906	34834216	PARD3	10	-	Ambiguous circRNA
chr11	68272612	68363686	PPP6R3	10	+	AUG circRNA
chr12	78530956	78542699	NAV3	10	+	Other circRNA
chr14	35224032	35231429	BAZ1A	10	-	Other circRNA
chr14	75016565	75052821	LTBP2	10	-	Other circRNA
chr15	40990954	41021022	RAD51	10	+	AUG circRNA
chr16	67270459	67273357	FHOD1	10	-	Ambiguous circRNA
chr17	45412561	45438887	C17orf57	10	+	Other circRNA
chr18	21113318	21116840	NPC1	10	-	Other circRNA
chr2	97315916	97317757	FER1L5	10	+	Other circRNA
chr21	32559316	32567621	TIAM1	10	-	Other circRNA
chr3	105464760	105495386	CBLB	10	-	Other circRNA
chr3	58108819	58132720	FLNB	10	+	Other circRNA
chr6	56335903	56347675	DST	10	-	Other circRNA
chr8	145160542	145161577	MAF1	10	+	AUG circRNA
chr9	113233643	113245973	SVEP1	10	-	Other circRNA
chr17	79658476	79660611	HGS	5	+	Other circRNA
chr1	11128064	11137005	EXOSC10	9	-	Other circRNA
chr9	14120438	14125765	NFIB	4	-	Other circRNA
chr12	32898613	32900297	YARS2	10	-	Other circRNA
chr2	128036748	128038207	ERCC3	7	-	Other circRNA
chr1	113083400	113098640	ST7L	4	-	Other circRNA
chr1	180805657	180833010	XPR1	4	+	Other circRNA
chr1	79115870	79116337	IFI44	4	+	AUG circRNA
chr11	20112410	20129328	NAV2	4	+	Other circRNA
chr11	66252643	66255478	DPP3	4	+	Other circRNA
chr11	66887436	66949363	KDM2A	4	+	Ambiguous circRNA
chr12	123054227	123055673	KNTC1	4	+	Other circRNA
chr13	113158345	113170889	TUBGCP3	4	-	Other circRNA
chr14	55642063	55644054	DLGAP5	4	-	Other circRNA
chr2	208692946	208773301	PLEKHM3	4	-	Other circRNA
chr3	195016436	195041542	ACAP2	4	-	Other circRNA
chr6	129879202	129905257	ARHGAP18	4	-	Other circRNA
chrX	129279453	129290577	AIFM1	4	-	Other circRNA
chr6	144872100	144876029	UTRN	9	+	Other circRNA
chr3	184642649	184654123	VPS8	6	+	Other circRNA
chr11	36415395	36472885	PRR5L	7	+	Ambiguous circRNA
chr5	95099211	95103870	RHOBTB3	6	+	Other circRNA
chr10	116304763	116335358	ABLIM1	6	-	Ambiguous circRNA
chr1	47030712	47049001	MKNK1	2	-	Ambiguous circRNA
chr10	22839587	22862386	PIP4K2A	2	-	Other circRNA
chr11	22242642	22279300	ANO5	2	+	Other circRNA
chr21	27423315	27423509	APP	2	-	Other circRNA
chr6	170070664	170089404	WDR27	7	-	Ambiguous circRNA
chr2	172291592	172325540	DCAF17	6	+	Ambiguous circRNA
chr7	111540429	111585853	DOCK4	7	-	Ambiguous circRNA
chr1	227203780	227239686	CDC42BPA	6	-	Other circRNA
chr1	21546451	21554534	ECE1	6	-	Other circRNA
chr1	53329652	53329829	ZYG11A	6	+	Other circRNA
chr11	16487247	16497935	SOX6	6	-	Other circRNA
chr11	17358894	17359081	NUCB2|AK096475	6	+	Other circRNA
chr12	121592587	121600323	P2RX7	6	+	Ambiguous circRNA
chr15	77532123	77547765	PEAK1	6	-	Other circRNA
chr15	91522387	91528055	PRC1	6	-	Other circRNA
chr16	58610366	58615419	CNOT1	6	-	Ambiguous circRNA
chr17	41226347	41226538	BRCA1	6	-	Ambiguous circRNA
chr17	57784887	57816308	VMP1	6	+	Ambiguous circRNA
chr4	4314767	4317445	ZBTB49	6	+	Ambiguous circRNA
chr4	57890170	57891703	POLR2B	6	+	Other circRNA
chr9	125650894	125652824	RC3H2	6	-	Ambiguous circRNA
chr9	140648622	140695436	EHMT1	6	+	Other circRNA
chr1	220379248	220384344	RAB3GAP2	8	-	Ambiguous circRNA
chr17	42940080	42942433	EFTUD2	8	-	Other circRNA
chr11	12902551	12923660	TEAD1	8	+	Other circRNA
chr10	64957170	64975456	JMJD1C	8	-	Ambiguous circRNA
chr17	73597518	73607040	MYO15B	8	+	Ambiguous circRNA
chr16	69366616	69366785	COG8	9	-	Other circRNA
chr3	183493702	183521976	YEATS2	9	+	Other circRNA
chr3	36933692	36940750	TRANK1	9	-	Other circRNA
chr5	70828134	70845433	BDP1	9	+	Other circRNA
chrX	129917520	129943235	ENOX2	7	-	Other circRNA
chr16	19702674	19710970	C16orf62	6	+	Other circRNA
chr2	169404105	169487552	CERS6	7	+	Other circRNA
chr21	30693541	30783944	BACH1	9	+	Ambiguous circRNA
chr12	124882664	124922542	NCOR2	5	-	Other circRNA
chr3	11850990	11880788	TAMM41	7	-	Other circRNA
chr1	29016615	29030841	GMEB1	7	+	Other circRNA
chr12	102517663	102559661	PARPBP	6	+	AUG circRNA
chr1	109273295	109276154	FNDC7	6	+	Other circRNA
chr1	23395031	23395644	KDM1A	6	+	Other circRNA
chr15	59487659	59494606	MYO1E	6	-	Other circRNA
chr16	89395570	89395782	ANKRD11	6	-	Other circRNA
chr17	64685068	64734973	PRKCA	6	+	Other circRNA
chr19	4499487	4499716	HDGFRP2	6	+	Ambiguous circRNA
chr19	48724986	48725112	CARD8	6	-	Other circRNA
chr2	233660771	233674521	GIGYF2	6	+	Ambiguous circRNA
chr2	69575302	69597240	GFPT1	6	-	Other circRNA
chr22	37911979	37914115	CARD10	6	-	Ambiguous circRNA
chr4	101386579	101404615	EMCN	6	-	Other circRNA
chr4	160225493	160225625	RAPGEF2	6	+	Other circRNA
chr6	166864590	166873039	RPS6KA2	6	-	Other circRNA
chr7	134625842	134645379	CALD1	6	+	Ambiguous circRNA
chr8	66657641	66695078	PDE7A	5	-	Other circRNA
chr8	68396002	68423890	CPA6	5	-	Ambiguous circRNA
chr9	79862174	79898566	VPS13A	5	+	Other circRNA
chr11	118390332	118390779	MLL	7	+	Other circRNA
chr10	69748419	69797926	HERC4	9	-	Ambiguous circRNA
chr2	225738712	225740938	DOCK10	9	-	Other circRNA
chr1	220375617	220384344	RAB3GAP2	8	-	Ambiguous circRNA
chr21	38858768	38865465	DYRK1A	6	+	Other circRNA
chr8	120754773	120803699	TAF2	7	-	Other circRNA
chr1	224607219	224612356	WDR26	8	-	Other circRNA
chr1	155408117	155491409	ASH1L	2	-	AUG circRNA
chr10	19435126	19464257		2	+	Other circRNA
chr15	71704025	71704162	THSD4	2	+	Other circRNA
chr7	11062494	11151094	PHF14	2	+	Other circRNA
chr8	120754773	120831746	TAF2	2	-	Other circRNA
chr11	102221076	102233705	BIRC2	8	+	Other circRNA
chr11	34129757	34130380	NAT10	8	+	AUG circRNA
chr12	125740278	125740884		8	+	Other circRNA
chr18	59757708	59774318	PIGN	8	-	Other circRNA
chr19	9870535	9875711	ZNF846	8	-	AUG circRNA
chr20	34219035	34220845	CPNE1	8	-	Other circRNA
chr5	139818045	139851880	ANKHD1	8	+	Other circRNA
chr5	73989463	74009460	HEXB	8	+	Ambiguous circRNA
chrX	13794356	13801640	GPM6B	8	-	Ambiguous circRNA
chr8	108334123	108359325	ANGPT1	10	-	Other circRNA
chr1	243800912	243828185	AKT3	7	-	Other circRNA
chr13	111143579	111144524	COL4A2	9	+	Other circRNA
chr2	12863385	12863678	TRIB2	8	+	Ambiguous circRNA
chr19	43998853	44002028	PHLDB3	7	-	Other circRNA
chr18	33263354	33272284	GALNT1	9	+	Other circRNA
chr22	50555585	50566936	MOV10L1	8	+	Other circRNA
chr7	37250990	37272799	ELMO1	10	-	Other circRNA
chr5	65324101	65334310	ERBB2IP	7	+	Other circRNA
chr2	111423839	111430434	BUB1	4	-	Other circRNA
chr12	133358881	133360893	GOLGA3	6	-	Ambiguous circRNA
chr1	220752695	220773205	MARK1	4	+	Other circRNA
chr11	116744196	116747758	SIK3	4	-	Other circRNA
chr11	64415690	64416379	NRXN2	4	-	Other circRNA
chr14	59942586	60031993	C14orf149|C14orf38	4	-	Ambiguous circRNA
chr9	37948631	37956051	SHB	6	-	Other circRNA
chr3	37315026	37337710	GOLGA4	5	+	Other circRNA
chr16	11858908	11876244	ZC3H7A	6	-	AUG circRNA
chr7	139268562	139288969	HIPK2	6	-	Other circRNA
chr1	154744450	154794660	KCNN3	2	-	Other circRNA
chr1	202531905	202538325	PPP1R12B	2	+	Other circRNA
chr1	211444573	211462738	RCOR3	2	+	Ambiguous circRNA
chr1	32689634	32692131	EIF3I	2	+	Other circRNA
chr1	7879344	7880700	PER3	2	+	Other circRNA
chr10	33214798	33218972	ITGB1	2	-	Other circRNA
chr10	5935939	5948595	FBXO18	2	+	Ambiguous circRNA
chr12	109650640	109670611	ACACB	2	+	Other circRNA
chr12	124091978	124094675	DDX55	2	+	Ambiguous circRNA
chr12	54905586	54911722	NCKAP1L	2	+	Ambiguous circRNA
chr12	56748249	56748398	STAT2	2	-	Other circRNA
chr14	20864779	20874559	TEP1	2	-	Ambiguous circRNA
chr14	50805664	50807950	CDKL1	2	-	Other circRNA
chr15	42930897	42973810	STARD9	2	+	Other circRNA
chr15	52179785	52188723	TMOD3	2	+	Ambiguous circRNA
chr15	78322348	78337410	TBC1D2B	2	-	Other circRNA
chr16	15814695	15829435	MYH11	2	-	Other circRNA
chr16	20818273	20824624	LOC81691	2	+	AUG circRNA
chr17	35936438	35937711	SYNRG	2	-	Other circRNA
chr17	56083703	56083888	SRSF1	2	-	Other circRNA
chr2	176829099	176844596	KIAA1715	2	-	Ambiguous circRNA
chr2	206041168	206050587	PARD3B	2	+	Other circRNA
chr20	33080305	33092208	ITCH	2	+	Other circRNA
chr20	43252842	43257810	ADA	2	-	Other circRNA
chr20	5163032	5169832	CDS2	2	+	Ambiguous circRNA
chr21	35172111	35199167	ITSN1	2	+	Ambiguous circRNA
chr3	119219541	119222467	TIMMDC1	2	+	Ambiguous circRNA
chr3	153905473	153958368	ARHGEF26	2	+	Other circRNA
chr3	49845452	49846592	UBA7	2	-	Other circRNA
chr4	103488143	103498196	NFKB1	2	+	Other circRNA
chr4	126389666	126402893	FAT4	2	+	Other circRNA
chr4	148453657	148461637	EDNRA	2	+	Ambiguous circRNA
chr4	148785996	148834290	ARHGAP10	2	+	Other circRNA
chr4	37847253	37848732	PGM2	2	+	Other circRNA
chr6	20772037	20846409	CDKAL1	2	+	Other circRNA
chr6	37418026	37421088	FTSJD2	2	+	Other circRNA
chr7	42964273	42967058	C7orf25|PSMA2	2	-	Ambiguous circRNA
chr7	72861593	72874048	BAZ1B	2	-	Other circRNA
chr9	111822633	111826847	C9orf5	2	-	Ambiguous circRNA
chr9	19296005	19369985	DENND4C	2	+	Ambiguous circRNA
chr9	2182140	2186228	SMARCA2	2	+	Other circRNA
chrX	109937390	109943949	CHRDL1	2	-	Other circRNA
chrX	24757491	24763659	POLA1	2	+	Other circRNA
chrX	47038501	47039905	RBM10	2	+	Other circRNA
chr1	40422762	40424497	MFSD2A	4	+	Ambiguous circRNA
chr5	68400457	68419252	SLC30A5	6	+	Other circRNA
chr4	129960195	130003528	SCLT1	7	-	Other circRNA
chr1	243434279	243449699	SDCCAG8	5	+	Other circRNA
chr11	17351673	17359081	NUCB2	5	+	Other circRNA
chr11	47826100	47837581	NUP160	5	-	Ambiguous circRNA
chr12	111923074	111926584	ATXN2	5	-	Other circRNA
chr12	113614644	113618863	DDX54	5	-	Other circRNA
chr17	80042388	80042829	FASN	5	-	Other circRNA
chr22	38074489	38074661	LGALS1	5	+	Other circRNA
chr3	170819237	170828666	TNIK	5	-	Other circRNA
chr4	2955237	2958538	NOP14	5	-	Other circRNA
chr5	179757699	179758553	GFPT2	5	-	Other circRNA
chr5	65076005	65077248	NLN	5	+	Other circRNA
chr6	43106586	43114436	PTK7	5	+	Ambiguous circRNA
chr7	2629540	2629740	IQCE	5	+	Other circRNA
chr9	131604932	131607690	CCBL1	5	-	Ambiguous circRNA
chrX	153221641	153222511	HCFC1	5	-	Other circRNA
chr19	48664628	48665608	LIG1	9	-	Ambiguous circRNA
chr11	36119876	36219321	LDLRAD3	4	+	Ambiguous circRNA
chr16	87748103	87795646	KLHDC4	8	-	Ambiguous circRNA
chr5	74641398	74651347	HMGCR	8	+	Other circRNA
chr11	111914189	111931898	DLAT	8	+	Other circRNA
chr11	66947549	66983420	KDM2A	9	+	Ambiguous circRNA
chr12	110340831	110346742	TCHP	8	+	Other circRNA
chr19	54304480	54310919	NLRP12	8	-	Other circRNA
chr18	13087015	13117642	CEP192	9	+	Ambiguous circRNA
chrX	149787510	149826500	MTM1	4	+	Ambiguous circRNA
chr3	159986200	159998602	IFT80	8	-	Ambiguous circRNA
chr2	17896127	17906625	SMC6	5	-	Other circRNA
chr12	64410729	64437355	SRGAP1	8	+	Other circRNA
chr15	43258350	43258484	UBR1	8	-	Other circRNA
chr17	30214254	30216422	UTP6	8	-	Other circRNA
chr6	158322929	158323077	SNX9	8	+	Other circRNA
chr1	108690900	108700242	SLC25A24	7	-	Other circRNA
chr1	21306826	21377487	EIF4G3	7	-	AUG circRNA
chr3	134872993	134898824	EPHB1	4	+	Ambiguous circRNA
chr3	132416103	132435753	NPHP3	6	-	Other circRNA
chr2	32515551	32517417	YIPF4	6	+	Other circRNA
chr1	15956819	15976318	DDI2	7	+	Other circRNA
chr3	9841868	9845697	ARPC4	9	+	Ambiguous circRNA
chr20	13463873	13561628	TASP1	5	-	Other circRNA
chr1	6012759	6046387	NPHP4	7	-	Ambiguous circRNA
chr7	36461465	36483471	ANLN	9	+	Other circRNA
chr1	235403627	235409826	ARID4B	6	-	Other circRNA
chr2	219553419	219555278	STK36	6	+	Other circRNA
chr13	70370869	70456627	KLHL1	6	-	Other circRNA
chr4	10078927	10080625	WDR1	7	-	Ambiguous circRNA
chr2	216246934	216256537	FN1	6	-	Ambiguous circRNA
chr17	27977671	27982625	SSH2	4	-	Other circRNA
chr11	118243800	118247409	UBE4A	4	+	Other circRNA
chr13	33222890	33320238	PDS5B	5	+	Ambiguous circRNA
chr4	113481888	113506881	C4orf21	6	-	Ambiguous circRNA
chr16	89167069	89212457	ACSF3	9	+	AUG circRNA
chr3	51575604	51661770	RAD54L2	7	+	Ambiguous circRNA
chr11	67942484	67947667	SUV420H1	5	-	Ambiguous circRNA
chr10	33067904	33165508	C10orf68	5	+	Ambiguous circRNA
chr18	19348583	19353689	MIB1	5	+	Ambiguous circRNA
chr2	232880223	232880381	DIS3L2	5	+	Ambiguous circRNA
chr7	72987173	72988843	TBL2	7	-	Ambiguous circRNA
chr20	37150139	37154685	RALGAPB	6	+	Other circRNA
chr10	101950625	101964956	CHUK	9	-	Other circRNA
chr10	12006007	12056183	UPF2	9	-	Other circRNA
chr16	70594371	70595687	SF3B3	9	+	Other circRNA
chr17	64728805	64785097	PRKCA	9	+	Other circRNA
chr19	17611086	17611441	SLC27A1	9	+	Other circRNA
chr3	69244172	69247925	FRMD4B	9	-	Ambiguous circRNA
chr3	9785261	9786839	BRPF1	9	+	Other circRNA
chr8	48730010	48734353	PRKDC	9	-	Other circRNA
chr9	135487473	135507478	DDX31	9	-	Other circRNA
chr9	20907148	20926416	KIAA1797	9	+	Other circRNA
chr9	26913876	26935204	PLAA	9	-	Other circRNA
chrX	100276956	100297301	TRMT2B	9	-	AUG circRNA
chrX	76918870	76920267	ATRX	9	-	Other circRNA
chr5	147774276	147782076	FBXO38	7	+	AUG circRNA
chr2	216285395	216299547	FN1	8	-	Other circRNA
chr10	12126538	12126750	DHTKD1	9	+	Other circRNA
chr4	140046317	140046483	ELF2	5	-	Other circRNA
chr15	78768529	78770739	IREB2	5	+	Other circRNA
chr19	50916682	50917136	POLD1	5	+	Ambiguous circRNA
chr21	45478983	45500008	TRAPPC10	5	+	Ambiguous circRNA
chr6	70423536	70462248	LMBRD1	5	-	Other circRNA
chr3	52668617	52668831	PBRM1	8	-	Ambiguous circRNA
chr12	97084905	97102581	C12orf63	6	+	Other circRNA
chr2	111430237	111431801	BUB1	7	-	Other circRNA
chr5	122435348	122491705	PRDM6	4	+	Other circRNA
chr1	52732326	52747488	ZFYVE9	5	+	Other circRNA
chr11	102995828	102999734	DYNC2H1	5	+	Other circRNA
chr11	27679787	27680775	BDNF-AS1	5	+	Other circRNA
chr12	105512223	105538233	KIAA1033	5	+	Ambiguous circRNA
chr13	28622411	28644749	FLT3	5	-	Ambiguous circRNA
chr13	51392656	51414230	BC035769	5	+	Other circRNA
chr13	92345440	92408674	GPC5	5	+	Other circRNA
chr15	50279587	50366382	ATP8B4	5	-	Ambiguous circRNA
chr17	37840849	37841002	PGAP3	5	-	Ambiguous circRNA
chr18	63476939	63527061	CDH7	5	+	Other circRNA
chr2	160181321	160182429	BAZ2B	5	-	Other circRNA
chr2	201283972	201305507	SPATS2L	5	+	Other circRNA
chr2	55894125	55895093	PNPT1	5	-	Other circRNA
chr3	167293705	167351320	WDR49	5	-	Ambiguous circRNA
chr3	193125101	193132539	ATP13A4	5	-	Ambiguous circRNA
chr3	47147486	47147610	SETD2	5	-	Other circRNA
chr4	39077584	39116950	KLHL5	5	+	Ambiguous circRNA
chr4	76725286	76725425	USO1	5	+	Other circRNA
chr7	137150653	137154365	DGKI	5	-	Other circRNA
chr7	72987649	72988843	TBL2	5	-	Ambiguous circRNA
chr8	104933899	105001649	RIMS2	5	+	Other circRNA
chr8	94352403	94359134	LINC00535	5	-	Other circRNA
chr9	37126308	37165932	ZCCHC7	5	+	AUG circRNA
chr19	11221327	11224438	LDLR	7	+	Other circRNA
chr6	105239378	105281048	HACE1	6	-	Ambiguous circRNA
chr22	32875119	32889268	FBXO7	9	+	Other circRNA
chr12	122821178	122826244	CLIP1	9	-	Other circRNA
chr11	82875248	82875443	PCF11	7	+	Other circRNA
chr11	8462224	8486369	STK33	7	-	Ambiguous circRNA
chr13	22084142	22122056	EFHA1	7	-	Ambiguous circRNA
chr5	117846582	117859509		7	-	Other circRNA
chr6	54066902	54122159	MLIP	7	+	Other circRNA
chr2	170863499	170897495	UBR3	5	+	Ambiguous circRNA
chr22	32217487	32218792	DEPDC5	7	+	Other circRNA
chr16	67574481	67574607	FAM65A	7	+	Other circRNA
chrX	77243737	77245454	ATP7A	7	+	Other circRNA
chr14	56119734	56122850	KTN1	9	+	Other circRNA
chr9	107564334	107567001	ABCA1	8	-	Other circRNA
chr18	21921510	21957499	OSBPL1A	4	-	AUG circRNA
chr5	65457936	65460725	SREK1	9	+	Other circRNA
chr1	15287179	15370655	KAZN	9	+	Ambiguous circRNA
chr16	81725379	81727092	CMIP	8	+	Other circRNA
chr12	25378547	25380346	KRAS	8	-	Other circRNA
chr11	118630630	118634015	DDX6	2	-	Other circRNA
chr12	11905383	11906612	ETV6	2	+	Other circRNA
chr15	76580186	76584854	ETFA	2	-	Other circRNA
chr16	75446432	75446652	CFDP1	2	-	Ambiguous circRNA
chr2	225651738	225717839	DOCK10	2	-	Other circRNA
chr1	113503098	113541731	BC023568|BC047723|BX648855	5	+	Other circRNA
chr1	186375214	186439527	C1orf27	5	+	Other circRNA
chr1	222805506	222806591	MIA3	5	+	Other circRNA
chr1	236572515	236590750	EDARADD	5	+	Other circRNA
chr1	237794726	237797010	RYR2	5	+	Other circRNA
chr1	75699670	75716979	SLC44A5	5	-	Ambiguous circRNA
chr1	90475646	90484343	ZNF326	5	+	Ambiguous circRNA
chr10	102703782	102710510	FAM178A	5	+	Other circRNA
chr10	94708030	94715471	EXOC6	5	+	Ambiguous circRNA
chr10	96030242	96033477	PLCE1	5	+	Other circRNA
chr11	107948902	107969256	CUL5	5	+	Ambiguous circRNA
chr11	74053505	74082862	PGM2L1	5	-	Other circRNA
chr13	107164876	107171284	EFNB2	5	-	Other circRNA
chr13	109644723	109672259	MYO16	5	+	Other circRNA
chr13	33261270	33320238	PDS5B	5	+	Ambiguous circRNA
chr13	76301164	76375018	LMO7	5	+	Other circRNA
chr14	100317189	100387214	EML1	5	+	Ambiguous circRNA
chr14	39514366	39545297	SEC23A	5	-	Other circRNA
chr14	45494985	45512994	FAM179B	5	+	Ambiguous circRNA
chr14	50915491	50941867	MAP4K5	5	-	Other circRNA
chr14	51237105	51238186	NIN	5	-	Ambiguous circRNA
chr14	94120087	94120371	UNC79	5	+	Other circRNA
chr14	94120087	94125607	UNC79	5	+	Other circRNA
chr15	50578264	50595320	GABPB1	5	-	Other circRNA
chr15	50885813	50888578	TRPM7	5	-	Other circRNA
chr15	64039116	64067848	HERC1	5	-	AUG circRNA
chr15	72252241	72300293	MYO9A	5	-	Other circRNA
chr16	18852886	18859355	SMG1	5	-	Other circRNA
chr16	23502997	23507099	GGA2	5	-	Ambiguous circRNA
chr16	69921941	69942753	WWP2	5	+	Other circRNA
chr17	19748616	19769141	ULK2	5	-	Other circRNA
chr17	35797838	35827629	TADA2A	5	+	Ambiguous circRNA
chr17	40858024	40861955	EZH1	5	-	Other circRNA
chr17	71433877	71452192	SDK2	5	-	Other circRNA
chr18	20516716	20576425	RBBP8	5	+	AUG circRNA
chr18	51813650	51813781	POLI	5	+	Ambiguous circRNA
chr19	33378657	33417890	CEP89	5	-	Ambiguous circRNA
chr2	120658293	120684242	PTPN4	5	+	Ambiguous circRNA
chr2	136373721	136374327	R3HDM1	5	+	Other circRNA
chr2	141526781	141533807	LRP1B	5	-	Other circRNA
chr2	141571225	141609352	LRP1B	5	-	Other circRNA
chr2	152324513	152326378	RIF1	5	+	Ambiguous circRNA
chr2	15555669	15601915	NBAS	5	-	Ambiguous circRNA
chr2	160104882	160132149	WDSUB1	5	-	Other circRNA
chr2	160295519	160310312	BAZ2B	5	-	Ambiguous circRNA
chr2	183831943	183846104	NCKAP1	5	-	Other circRNA
chr2	212566691	212615429	ERBB4	5	-	Other circRNA
chr2	225651738	225653887	DOCK10	5	-	Other circRNA
chr2	44559597	44573529	PREPL	5	-	Ambiguous circRNA
chr2	48059487	48063140	FBXO11	5	-	Ambiguous circRNA
chr2	48059907	48060209	FBXO11	5	-	Other circRNA
chr2	53941520	53956707	ASB3|GPR75-ASB3	5	-	Other circRNA
chr2	74555246	74569661	SLC4A5	5	-	Other circRNA
chr20	32619327	32661441	RALY	5	+	AUG circRNA
chr21	33060619	33064762	SCAF4	5	-	Other circRNA
chr22	43213147	43223005	ARFGAP3	5	-	Other circRNA
chr3	35712623	35732497	ARPP21	5	+	AUG circRNA
chr3	42242309	42261088	TRAK1	5	+	Other circRNA
chr3	96962795	97029294	EPHA6	5	+	Ambiguous circRNA
chr4	122754385	122770083	BBS7	5	-	Other circRNA
chr4	140258001	140283091	NAA15	5	+	Other circRNA
chr4	25759155	25792196	SEL1L3	5	-	Other circRNA
chr4	25777898	25806374	SEL1L3	5	-	Ambiguous circRNA
chr4	57462665	57467275		5	+	Other circRNA
chr4	6080665	6087356	JAKMIP1	5	-	Other circRNA
chr4	89591010	89602476	HERC3	5	+	Ambiguous circRNA
chr5	114472696	114483091	TRIM36	5	-	Ambiguous circRNA
chr5	118835011	118850741	HSD17B4	5	+	Other circRNA
chr5	167517578	167525132	ODZ2	5	+	Other circRNA
chr5	179133258	179137066	CANX	5	+	Ambiguous circRNA
chr5	37180118	37185181	C5orf42	5	-	Ambiguous circRNA
chr5	90001216	90016876	GPR98	5	+	Other circRNA
chr6	138794442	138810249	NHSL1	5	-	Other circRNA
chr6	146243798	146245982	SHPRH	5	-	Other circRNA
chr6	17463226	17514185	CAP2	5	+	Other circRNA
chr6	18207628	18215360	KDM1B	5	+	Other circRNA
chr6	42582808	42647570	UBR2	5	+	Other circRNA
chr6	71185112	71248104	FAM135A	5	+	Ambiguous circRNA
chr7	131071878	131082135	MKLN1	5	+	Ambiguous circRNA
chr7	82508652	82538329	PCLO	5	-	Other circRNA
chr8	141756858	141774389	PTK2	5	-	Ambiguous circRNA
chr8	17814112	17823982	PCM1	5	+	Other circRNA
chr8	28309760	28314447	ZNF395|FBXO16	5	-	Ambiguous circRNA
chr8	3019680	3081389	CSMD1	5	-	Other circRNA
chr8	54682177	54742093	ATP6V1H	5	-	Ambiguous circRNA
chr8	92355580	92382061	SLC26A7	5	+	Ambiguous circRNA
chr9	100897087	100899970	CORO2A	5	-	Other circRNA
chr9	102988343	103035358	INVS	5	+	Ambiguous circRNA
chr9	2110253	2123937	SMARCA2	5	+	Other circRNA
chrX	122528818	122538765	GRIA3	5	+	Ambiguous circRNA
chrX	134025508	134031064	MOSPD1	5	-	Ambiguous circRNA
chrX	20211604	20222221	RPS6KA3	5	-	Other circRNA
chrX	86868879	86880796	KLHL4	5	+	Other circRNA
chr17	74714814	74718015	JMJD6	9	-	Other circRNA
chr15	63943451	63987093	HERC1	5	-	Other circRNA
chr15	89656955	89695083	ABHD2	6	+	AUG circRNA
chr7	6217453	6227352	CYTH3	4	-	Other circRNA
chr13	33096318	33101669	N4BP2L2	9	-	Ambiguous circRNA
chr14	31818994	31833504	HEATR5A	8	-	Other circRNA
chr11	6518814	6560040	DNHD1	8	+	AUG circRNA
chr2	64327531	64335513	PELI1	8	-	AUG circRNA
chr19	56174971	56175110	U2AF2	8	+	Other circRNA
chr12	51365364	51399219	SLC11A2	9	-	Ambiguous circRNA
chr9	98643150	98669553	C9orf102	8	+	Ambiguous circRNA
chr3	89498374	89499520	EPHA3	6	+	Other circRNA
chr4	144116868	144127379	USP38	6	+	Ambiguous circRNA
chr1	197564337	197614873	DENND1B	7	-	Ambiguous circRNA
chr7	137361273	137374748	DGKI	9	-	Other circRNA
chr10	69935079	69948883	MYPN	8	+	Other circRNA
chr6	96971021	96986686	UFL1	8	+	Ambiguous circRNA
chr1	229625701	229630677	NUP133	2	-	Other circRNA
chr1	61577042	61578015	NFIA	2	+	Other circRNA
chr10	112640990	112642855	PDCD4	2	+	Other circRNA
chr14	58954604	58979345	KIAA0586	2	+	Other circRNA
chr15	53994330	53997430	WDR72	2	-	Other circRNA
chr2	100911893	100925687	LONRF2	2	-	Ambiguous circRNA
chr22	34022227	34046654	LARGE	2	-	Ambiguous circRNA
chr4	186241886	186260664	SNX25	2	+	Other circRNA
chr6	111632271	111672994	REV3L	2	-	Other circRNA
chr6	145093042	145142154	UTRN	2	+	Other circRNA
chr6	25466100	25520565	LRRC16A	2	+	Other circRNA
chr7	84727120	84783055	SEMA3D	2	-	AUG circRNA
chr2	197143256	197157474	HECW2	9	-	Other circRNA
chr14	101433975	101437151		6	+	Other circRNA
chr12	31579226	31595859	DENND5B	6	-	Other circRNA
chr17	61345108	61345234	TANC2	2	+	Other circRNA
chr11	121454166	121466481	SORL1	10	+	Other circRNA
chr13	23932473	23942626	SACS	5	-	Ambiguous circRNA
chr3	111637918	111667922	PHLDB2	5	+	Other circRNA
chr4	103498032	103505977	NFKB1	8	+	Other circRNA
chr11	47824989	47841010	NUP160	4	-	Ambiguous circRNA
chr1	176671742	176769268	PAPPA2	6	+	Ambiguous circRNA
chr1	21571481	21582631	ECE1	8	-	Other circRNA
chr22	22127161	22143097	MAPK1	7	-	Other circRNA
chr1	10155518	10155654	UBE4B	5	+	Ambiguous circRNA
chr9	138741982	138780119	CAMSAP1	9	-	Ambiguous circRNA
chr4	39863838	39865079	PDS5A	5	-	Other circRNA
chr18	29496234	29511486	TRAPPC8	5	-	Ambiguous circRNA
chr12	12332743	12334373	LRP6	3	-	Other circRNA
chr12	45725077	45742414	ANO6	3	+	Other circRNA
chr2	209136234	209150657	PIKFYVE	3	+	Ambiguous circRNA
chrX	18274967	18278411	SCML2	6	-	Ambiguous circRNA
chr1	144921834	144994701	PDE4DIP	3	-	Other circRNA
chr1	166831439	166839091	TADA1	3	-	Other circRNA
chr1	223437971	223465993	SUSD4	3	-	Ambiguous circRNA
chr1	231342397	231344996	TRIM67	3	+	Other circRNA
chr1	46527600	46543285	PIK3R3	3	-	Other circRNA
chr1	78178884	78205102	USP33	3	-	Ambiguous circRNA
chr1	78279418	78309092	FAM73A	3	+	Other circRNA
chr10	55755408	55782957	PCDH15	3	-	Other circRNA
chr10	90653627	90661495	STAMBPL1	3	+	Ambiguous circRNA
chr11	43421437	43457884	TTC17	3	+	Other circRNA
chr12	123057688	123076000	KNTC1	3	+	Other circRNA
chr12	72023388	72036339	ZFC3H1	3	-	Other circRNA
chr13	35683426	35716514	NBEA	3	+	Other circRNA
chr13	36410169	36428730	DCLK1	3	-	Other circRNA
chr14	33585819	33684793	NPAS3	3	+	Other circRNA
chr14	71476350	71556059	PCNX	3	+	Other circRNA
chr14	89123719	89154817	EML5	3	-	Other circRNA
chr14	89148233	89193022	EML5	3	-	Other circRNA
chr15	27125992	27128704	GABRA5	3	+	Other circRNA
chr15	59799411	59801168	FAM81A	3	+	Other circRNA
chr15	77057301	77064295	SCAPER	3	-	Other circRNA
chr16	53265330	53302038	CHD9	3	+	Other circRNA
chr16	68596946	68601133	ZFP90	3	+	Ambiguous circRNA
chr16	89944868	89954125	TCF25	3	+	Ambiguous circRNA
chr18	34174749	34192058	FHOD3	3	+	Other circRNA
chr18	61066474	61067429	VPS4B	3	-	Other circRNA
chr2	165969394	166021030	SCN3A	3	-	Other circRNA
chr2	170081819	170090098	LRP2	3	-	Other circRNA
chr2	175742567	175816930	CHN1	3	-	Other circRNA
chr2	32734849	32823035	BIRC6	3	+	Other circRNA
chr20	11898425	11904431	BTBD3	3	+	Other circRNA
chr21	17172075	17238663	USP25	3	+	Other circRNA
chr22	43604077	43604230	SCUBE1	3	-	Other circRNA
chr3	17275176	17300083	TBC1D5	3	-	Other circRNA
chr3	33552049	33557643	CLASP2	3	-	Other circRNA
chr3	62423778	62522256	CADPS	3	-	Other circRNA
chr3	62451041	62459995	CADPS	3	-	Other circRNA
chr3	63820829	63825449	THOC7	3	-	Other circRNA
chr4	177052704	177067310	WDR17	3	+	Other circRNA
chr4	25384882	25417162	ANAPC4	3	+	Other circRNA
chr4	36093502	36118757	ARAP2	3	-	Other circRNA
chr4	39891868	39924368	PDS5A	3	-	Other circRNA
chr4	7715966	7717038	SORCS2	3	+	Other circRNA
chr5	167525030	167589762	ODZ2	3	+	Other circRNA
chr5	68602643	68609870	CCDC125	3	-	Ambiguous circRNA
chr5	70797388	70800578	BDP1	3	+	Other circRNA
chr6	11565898	11567768	TMEM170B	3	+	Other circRNA
chr6	44106216	44108835	TMEM63B	3	+	Other circRNA
chr6	56443611	56495181	DST	3	-	Other circRNA
chr6	97489367	97533217	KLHL32	3	+	Ambiguous circRNA
chr6	98411729	98446783		3	+	Other circRNA
chr7	140287452	140287580	DENND2A	3	-	Ambiguous circRNA
chr7	14613836	14653038	DGKB	3	-	Other circRNA
chr7	81303017	81366405		3	+	Other circRNA
chr8	141559212	141567335	EIF2C2	3	-	Other circRNA
chr8	69351733	69381055	C8orf34	3	+	Other circRNA
chr9	126319848	126392755	DENND1A	3	-	Other circRNA
chr9	74838035	74856214	GDA	3	+	Ambiguous circRNA
chr9	88576927	88622379	NAA35	3	+	Other circRNA
chrX	10442662	10469599	MID1	3	-	Ambiguous circRNA
chrX	22962001	22974149		3	+	Other circRNA
chrX	54280391	54282320	WNK3	3	-	Other circRNA
chrX	76812921	76912143	ATRX	3	-	Other circRNA
chr9	14235565	14247824	NFIB	7	-	Other circRNA
chr2	20462953	20483247	PUM2	9	-	Other circRNA
chr5	155249062	155297434	SGCD	5	+	Other circRNA
chr19	13015305	13015480	SYCE2	4	-	Other circRNA
chr1	227257477	227262065	CDC42BPA	8	-	Ambiguous circRNA
chr1	237023132	237037140	MTR	8	+	Other circRNA
chr11	46515673	46529920	AMBRA1	8	-	Other circRNA
chr15	52515740	52540980	MYO5C	8	-	Ambiguous circRNA
chr20	39207634	39207985		8	-	Other circRNA
chr1	205156545	205156902	DSTYK	8	-	Other circRNA
chr3	49094294	49095323	QRICH1	7	-	Other circRNA
chr2	136389430	136396692	R3HDM1	6	+	Other circRNA
chr6	128316606	128320049	PTPRK	5	-	Other circRNA
chr11	76224429	76248994	C11orf30	6	+	Other circRNA
chr4	119718837	119727109	SEC24D	8	-	Ambiguous circRNA
chr14	23416379	23424385	HAUS4	9	-	Ambiguous circRNA
chr1	168260397	168269721	TBX19	9	+	Ambiguous circRNA
chr8	146017157	146017525	RPL8	9	-	AUG circRNA
chr20	9416206	9424890	PLCB4	9	+	Other circRNA
chr6	24124064	24134737		9	-	Other circRNA
chr9	2503269	2539552	FLJ35024	9	-	Other circRNA
chr5	147774276	147807285	FBXO38	6	+	AUG circRNA
chr19	41774127	41782203	HNRNPUL1	9	+	Ambiguous circRNA
chr3	44867530	44869792	KIF15	8	+	Ambiguous circRNA
chr3	133327378	133329985	TOPBP1	5	-	Other circRNA
chr6	136879937	136944119	MAP3K5	8	-	Other circRNA
chr3	14188789	14190448	XPC	9	-	Other circRNA
chr18	71314805	71327600		9	-	Other circRNA
chr21	30304791	30304986	LTN1	4	-	Other circRNA
chr2	204037451	204064170	NBEAL1	6	+	Other circRNA
chr3	18438670	18462483	SATB1	5	-	AUG circRNA
chr6	13634662	13644961	RANBP9	5	-	Ambiguous circRNA
chr7	2054136	2054277	MAD1L1	7	-	Other circRNA
chr10	73970489	73973089	ASCC1	7	-	Ambiguous circRNA
chr16	70560489	70573110	SF3B3	9	+	AUG circRNA
chr20	33334610	33338322	NCOA6	6	-	Other circRNA
chr14	103931893	103933528	MARK3	6	+	Other circRNA
chr16	15714307	15716980	KIAA0430	6	-	Other circRNA
chr3	27173370	27233733	NEK10	8	-	Other circRNA
chr10	114427976	114428757	VTI1A	8	+	Other circRNA
chr1	235878500	235896991	LYST	5	-	Other circRNA
chr10	134463921	134511423	INPP5A	5	+	Other circRNA
chr12	62743001	62749256	USP15	5	+	Other circRNA
chr15	50911941	50926753	TRPM7	5	-	Other circRNA
chr16	18805920	18809366	ARL6IP1	5	-	Ambiguous circRNA
chr2	39222263	39284007	SOS1	5	-	Other circRNA
chr20	33001547	33001685	ITCH	5	+	Other circRNA
chr5	58476420	58481088	PDE4D	5	-	Ambiguous circRNA
chr6	16753463	16754322	ATXN1	5	-	Other circRNA
chr6	30624167	30624869	DHX16	5	-	Other circRNA
chr7	27161537	27163257	AK311383	5	+	Other circRNA
chrX	24839568	24844718	POLA1	5	+	Other circRNA
chr10	35772331	35790463	CCNY	8	+	Ambiguous circRNA
chr16	256002	258187	LUC7L	8	-	Ambiguous circRNA
chr5	130782175	130797781	RAPGEF6	8	-	Ambiguous circRNA
chr14	64568649	64580289	SYNE2	5	+	Other circRNA
chr22	43213147	43243638	ARFGAP3	7	-	Other circRNA
chr7	131190626	131191485	PODXL	7	-	Other circRNA
chr12	110450929	110468563	ANKRD13A	6	+	Ambiguous circRNA
chr11	28373636	28383583		5	+	Other circRNA
chr10	103750307	103785005	C10orf76	7	-	Other circRNA
chr10	13824921	13852908	FRMD4A	7	-	Other circRNA
chr14	104212709	104263855	PPP1R13B	7	-	Ambiguous circRNA
chr6	145051492	145142154	UTRN	8	+	Other circRNA
chr2	204016187	204040010	NBEAL1	6	+	Other circRNA
chr18	59824361	59825041	PIGN	5	-	Ambiguous circRNA
chr2	178301491	178326746	AGPS	5	+	Other circRNA
chr22	38626674	38644025	TMEM184B	5	-	Ambiguous circRNA
chr3	195027239	195057705	ACAP2	5	-	Other circRNA
chr5	90015864	90021473	GPR98	5	+	Other circRNA
chr6	69758076	69772928	BAI3	5	+	Other circRNA
chr21	17183455	17214859	USP25	7	+	Other circRNA
chr8	90657364	90660841		7	-	Other circRNA
chr3	194157823	194171005	ATP13A3	9	-	Other circRNA
chr17	52991108	53007567	TOM1L1	7	+	Other circRNA
chr8	42914234	42927450	FNTA	9	+	Other circRNA
chr22	28913143	28915308	TTC28	6	-	Other circRNA
chr3	43616300	43647355	ANO10	5	-	AUG circRNA
chr1	186400337	186439527	MIR548F1	9	+	Other circRNA
chr1	27657210	27660772	TMEM222	9	+	Ambiguous circRNA
chr10	70726773	70734499	DDX21	9	+	Other circRNA
chr11	111624166	111630675	PPP2R1B	9	-	Other circRNA
chr11	125503057	125507439	CHEK1	9	+	Other circRNA
chr11	62650379	62655690	SLC3A2	9	+	Other circRNA
chr13	101881743	101890273	NALCN	9	-	Other circRNA
chr15	45968298	45974859	SQRDL	9	+	Other circRNA
chr15	68641167	68650923	ITGA11	9	-	Other circRNA
chr2	192228883	192257948	MYO1B	9	+	Other circRNA
chr2	37347101	37365728	EIF2AK2	9	-	Other circRNA
chr2	69556428	69577315	GFPT1	9	-	Other circRNA
chr22	20909222	20929519	MED15	9	+	Other circRNA
chr3	122152507	122172848	KPNA1	9	-	Ambiguous circRNA
chr3	49765535	49785601	IP6K1	9	-	AUG circRNA
chr4	169312690	169379159	DDX60L	9	-	Other circRNA
chr4	184166568	184182685	WWC2	9	+	Ambiguous circRNA
chr5	60790086	60822223	ZSWIM6	9	+	Other circRNA
chr5	77521365	77524063	AP3B1	9	-	Other circRNA
chr6	4125483	4131099	ECI2	9	-	Ambiguous circRNA
chr9	111662539	111679950	IKBKAP	9	-	Ambiguous circRNA
chrX	102152501	102156699		9	+	Other circRNA
chrX	54019168	54049276	PHF8	9	-	Other circRNA
chr11	62564654	62564858	NXF1	10	-	Ambiguous circRNA
chr11	59347646	59378062	OSBP	7	-	Other circRNA
chr14	102466325	102469302	DYNC1H1	7	+	Other circRNA
chr18	72601873	72632648	ZNF407	5	+	Other circRNA
chr2	74386217	74386381	MOB1A	6	-	Other circRNA
chr21	37705943	37744829	MORC3	5	+	Other circRNA
chr3	62268401	62278231	PTPRG	5	+	Other circRNA
chr4	38924390	38930954	FAM114A1	5	+	Other circRNA
chr9	22029431	22049227	CDKN2B-AS1	5	+	Other circRNA
chr12	11896751	11905513	ETV6	4	+	Other circRNA
chr4	72306332	72352735	SLC4A4	7	+	Other circRNA
chr17	37583953	37599881	MED1	7	-	Ambiguous circRNA
chr11	113704141	113723355	USP28	6	-	Ambiguous circRNA
chr8	55667362	55696270	RP1	5	+	Other circRNA
chr22	43272142	43289619	PACSIN2	8	-	Other circRNA
chr2	56097854	56105000	EFEMP1	7	-	Other circRNA
chr9	5732387	5747505	KIAA1432	6	+	Ambiguous circRNA
chr7	112098915	112108170	IFRD1	8	+	Other circRNA
chr1	54298162	54301293	TMEM48	5	-	Ambiguous circRNA
chr11	126133990	126137607	SRPR	5	-	Other circRNA
chr15	59009775	59009926	ADAM10	5	-	Ambiguous circRNA
chr17	4714096	4714246	PLD2	5	+	Other circRNA
chr20	34051399	34055380	CEP250	5	+	Ambiguous circRNA
chr5	77452081	77461496	AP3B1	5	-	Other circRNA
chr7	6175471	6180615	USP42	5	+	Ambiguous circRNA
chr8	117738254	117746563	EIF3H	5	-	Other circRNA
chr1	15382586	15390118	KAZN	4	+	Other circRNA
chr1	179981063	180006224	CEP350	4	+	Other circRNA
chr1	185143503	185173995	SWT1	4	+	Other circRNA
chr1	208266130	208272314	PLXNA2	4	-	Other circRNA
chr1	225332098	225418853	DNAH14	4	+	Other circRNA
chr1	237919587	237932919	RYR2	4	+	Other circRNA
chr1	29018096	29030841	GMEB1	4	+	Other circRNA
chr1	33562307	33563780	ADC	4	+	Other circRNA
chr1	70616810	70641665	LRRC40	4	-	Other circRNA
chr1	84348645	84408362	TTLL7	4	-	Ambiguous circRNA
chr1	91778905	91813033	HFM1	4	-	Ambiguous circRNA
chr10	108339126	108357208	SORCS1	4	-	Other circRNA
chr10	116879948	116887485	ATRNL1	4	+	Ambiguous circRNA
chr10	122618154	122649521	WDR11	4	+	Ambiguous circRNA
chr10	123673304	123683844	ATE1	4	-	Ambiguous circRNA
chr10	34671467	34673182	PARD3	4	-	Ambiguous circRNA
chr10	35305119	35317815	CUL2	4	-	Other circRNA
chr10	76928298	76935974	SAMD8	4	+	Other circRNA
chr10	93702178	93726514	BTAF1	4	+	Other circRNA
chr10	96259977	96267104	TBC1D12	4	+	Other circRNA
chr11	125221179	125237881	PKNOX2	4	+	AUG circRNA
chr11	33604883	33612967	C11orf41	4	+	Other circRNA
chr11	68321612	68350597	PPP6R3	4	+	Other circRNA
chr12	12277498	12317496	LRP6	4	-	Other circRNA
chr12	123787370	123808378	SBNO1	4	-	Other circRNA
chr12	57696958	57704246	R3HDM2	4	-	AUG circRNA
chr12	62932031	62936978	MON2	4	+	Other circRNA
chr12	72020039	72024734	ZFC3H1	4	-	Other circRNA
chr12	81675035	81693161	PPFIA2	4	-	Ambiguous circRNA
chr12	89996819	90036132	ATP2B1	4	-	Other circRNA
chr13	100192967	100204580	TM9SF2	4	+	Other circRNA
chr13	115016023	115030715	CDC16	4	+	Other circRNA
chr13	26138093	26163837	ATP8A2	4	+	Ambiguous circRNA
chr13	33054726	33095586	N4BP2L2	4	-	Ambiguous circRNA
chr13	35683426	35770439	NBEA	4	+	Other circRNA
chr13	36379835	36402444	DCLK1	4	-	Other circRNA
chr14	100373974	100405664	EML1	4	+	Other circRNA
chr14	103167614	103180954	RCOR1	4	+	Other circRNA
chr14	104205222	104205360	PPP1R13B	4	-	Ambiguous circRNA
chr14	50272738	50298079	NEMF	4	-	Ambiguous circRNA
chr15	51980456	51993441	SCG3	4	+	Ambiguous circRNA
chr15	62315609	62327251	VPS13C	4	-	Other circRNA
chr15	63924907	63958671	HERC1	4	-	Other circRNA
chr15	69732242	69732826	KIF23	4	+	Other circRNA
chr16	19547261	19548909	CCP110	4	+	Other circRNA
chr16	2373523	2379855	ABCA3	4	-	AUG circRNA
chr16	53472927	53513137	RBL2	4	+	Other circRNA
chr16	56533689	56535409	BBS2	4	-	Other circRNA
chr16	70301561	70301712	AARS	4	-	Other circRNA
chr18	13438242	13473173	C18orf1	4	+	Other circRNA
chr18	46690054	46736085	DYM	4	-	Other circRNA
chr18	46690054	46783474	DYM	4	-	Other circRNA
chr2	153514402	153514534	PRPF40A	4	-	Other circRNA
chr2	166892557	166894642	SCN1A	4	-	Other circRNA
chr2	170732300	170734147	UBR3	4	+	Other circRNA
chr2	190554252	190585513	ANKAR	4	+	Ambiguous circRNA
chr2	203974872	203997869	NBEAL1	4	+	Other circRNA
chr2	43956775	43958741	PLEKHH2	4	+	Other circRNA
chr2	61528085	61571164	USP34	4	-	Other circRNA
chr20	47682728	47711500	CSE1L	4	+	Other circRNA
chr22	31985432	31998771	SFI1	4	+	Ambiguous circRNA
chr22	44234746	44237812	SULT4A1	4	-	Ambiguous circRNA
chr3	108279495	108279688	KIAA1524	4	-	Other circRNA
chr3	131274340	131306426	CPNE4	4	-	Other circRNA
chr3	176767784	176782810	TBL1XR1	4	-	AUG circRNA
chr3	176782707	176828675	TBL1XR1	4	-	AUG circRNA
chr3	183454505	183504089	YEATS2	4	+	Other circRNA
chr3	25670337	25686961	TOP2B	4	-	Other circRNA
chr3	28431988	28476760	ZCWPW2	4	+	AUG circRNA
chr3	35723205	35723372	ARPP21	4	+	Ambiguous circRNA
chr3	391041	407798	CHL1	4	+	Other circRNA
chr3	52675969	52716249	PBRM1	4	-	Ambiguous circRNA
chr3	97167411	97251387	EPHA6	4	+	Ambiguous circRNA
chr4	119618336	119625206	METTL14	4	+	Other circRNA
chr4	89570990	89577186	HERC3	4	+	Ambiguous circRNA
chr5	101593646	101606510	SLCO4C1	4	-	Other circRNA
chr5	10410250	10411649	MARCH6	4	+	Other circRNA
chr5	112876664	112891831	YTHDC2	4	+	Other circRNA
chr5	141354368	141354520	RNF14	4	+	Other circRNA
chr5	5468940	5476192	KIAA0947	4	+	Other circRNA
chr5	65004315	65008891	SGTB	4	-	Other circRNA
chr6	21741005	21743273	LINC00340	4	+	Other circRNA
chr6	73713630	73725125	KCNQ5	4	+	Ambiguous circRNA
chr6	84310989	84317527	SNAP91	4	-	Ambiguous circRNA
chr7	107836204	107838543	NRCAM	4	-	Other circRNA
chr8	12592794	12595653	LONRF1	4	-	Ambiguous circRNA
chr8	17823836	17824679	PCM1	4	+	Other circRNA
chr8	43048899	43053095	HGSNAT	4	+	Other circRNA
chr8	68007527	68024310	CSPP1	4	+	Other circRNA
chr8	82736026	82741751	SNX16	4	-	Other circRNA
chr8	91937762	91937884	NECAB1	4	+	Other circRNA
chr8	99148709	99153116	POP1	4	+	Other circRNA
chr9	103310025	103339237	C9orf30-TMEFF1|TMEFF1	4	+	Other circRNA
chr9	3293076	3301620	RFX3	4	-	Other circRNA
chr9	8484118	8486349	PTPRD	4	-	Other circRNA
chr9	8504260	8518429	PTPRD	4	-	Other circRNA
chr9	88211276	88234216	AGTPBP1	4	-	Other circRNA
chrX	106201565	106242979	MORC4	4	-	Ambiguous circRNA
chrX	74698725	74725682	ZDHHC15	4	-	Ambiguous circRNA
chr3	138216872	138248304	CEP70	5	-	Other circRNA
chr17	58372043	58379065	USP32	4	-	Other circRNA
chr4	83778841	83803093	SEC31A	7	-	AUG circRNA
chr11	3704429	3714605	NUP98	9	-	Other circRNA
chr20	2866935	2903931	PTPRA	7	+	Ambiguous circRNA
chr8	103339969	103341627	UBR5	5	-	Other circRNA
chr8	85258353	85330312	RALYL	5	+	Other circRNA
chr20	34309661	34309799	RBM39	5	-	Ambiguous circRNA
chr9	115216292	115221857	HSDL2	8	+	Other circRNA
chr1	43213393	43220661	LEPRE1	9	-	Other circRNA
chr15	22845761	22863123	TUBGCP5	9	+	Other circRNA
chr15	48738902	48789588	FBN1	9	-	Other circRNA
chr18	9588086	9593872	PPP4R1	9	-	Other circRNA
chr19	1011365	1012572	C19orf6	9	-	Other circRNA
chr5	94267657	94353188	MCTP1	9	-	Other circRNA
chr8	145218673	145255444	HEATR7A	9	+	AUG circRNA
chr9	73296421	73376640	TRPM3	9	-	Other circRNA
chr16	66643337	66643906	CMTM3	5	+	Ambiguous circRNA
chr12	78392116	78401225	NAV3	8	+	Other circRNA
chr1	75805266	75864106	SLC44A5	5	-	Other circRNA
chr6	42582808	42603284	UBR2	5	+	Other circRNA
chr2	32688261	32690232	BIRC6	7	+	Other circRNA
chr7	6461357	6474651	DAGLB	7	-	Ambiguous circRNA
chr4	120460114	120481518	PDE5A	9	-	Other circRNA
chr3	111667778	111672876	PHLDB2	4	+	Other circRNA
chr17	19213197	19232200	EPN2	8	+	Ambiguous circRNA
chr2	120689999	120714653	PTPN4	5	+	Ambiguous circRNA
chr4	129752887	129783380	PHF17	6	+	AUG circRNA
chrY	21749095	21752658	TXLNG2P	8	+	Ambiguous circRNA
chr17	976864	1003975	ABR	9	-	Other circRNA
chr1	109425201	109472597	GPSM2	5	+	AUG circRNA
chr14	101402108	101465450		5	+	Other circRNA
chr14	105957958	105963780	C14orf80	5	+	Other circRNA
chr2	189864010	189870985	COL3A1	5	+	Other circRNA
chr3	196803456	196805404	DLG1	5	-	Ambiguous circRNA
chr8	90775056	90785056	RIPK2	5	+	Other circRNA
chrX	106410878	106418423	NUP62CL	5	-	Ambiguous circRNA
chr7	22306582	22349709	RAPGEF5	6	-	AUG circRNA
chr22	50832321	50854586	PPP6R2	9	+	AUG circRNA
chr1	1197648	1198766	UBE2J2	7	-	Ambiguous circRNA
chr8	70512837	70517167	SULF1	8	+	Ambiguous circRNA
chr7	102835423	102840850	DPY19L2P2	5	+	Other circRNA
chr11	232982	233437	SIRT3	7	-	Other circRNA
chr4	151792496	151814301	LRBA	8	-	Other circRNA
chr10	65140077	65229368	JMJD1C	7	-	Ambiguous circRNA
chr14	52505464	52521039	NID2	8	-	Other circRNA
chr12	53879839	53881212	MAP3K12	5	-	AUG circRNA
chr13	30106960	30127997	SLC7A1	5	-	AUG circRNA
chr7	107188555	107188777	COG5	4	-	Other circRNA
chr4	73979508	73991029	ANKRD17	7	-	Other circRNA
chr12	78569085	78574825	NAV3	6	+	Other circRNA
chr17	27802687	27807499	TAOK1	6	+	Other circRNA
chr8	95530015	95531704	KIAA1429	7	-	Ambiguous circRNA
chr8	1871129	1893821	ARHGEF10	6	+	Other circRNA
chr12	52309008	52312899	ACVRL1	8	+	Other circRNA
chr1	237550580	237604783	RYR2	5	+	Other circRNA
chr12	31551108	31579358	DENND5B	5	-	Other circRNA
chr2	40391993	40405633	SLC8A1	5	-	Other circRNA
chr8	125332326	125346170	TMEM65	5	-	Other circRNA
chr11	68527036	68552478	CPT1A	7	-	Other circRNA
chr3	27233519	27297862	NEK10	8	-	Other circRNA
chr1	246754813	246823636	CNST	8	+	AUG circRNA
chr10	32101634	32103289	ARHGAP12	8	-	Other circRNA
chr13	77730192	77743849	MYCBP2	8	-	Other circRNA
chr15	45965804	45974859	SQRDL	8	+	Other circRNA
chr15	50581679	50596330	GABPB1	8	-	Ambiguous circRNA
chr17	4799487	4799637	MINK1	8	+	Other circRNA
chr19	4703897	4705982	DPP9	8	-	Other circRNA
chr21	37581012	37584395	DOPEY2	8	+	Other circRNA
chr3	45500234	45565600	LARS2	8	+	Other circRNA
chr5	174919097	174938529	SFXN1	8	+	AUG circRNA
chr5	86665629	86668012	RASA1	8	+	Ambiguous circRNA
chr6	111672878	111678328	REV3L	8	-	Ambiguous circRNA
chr7	19039678	19095788		8	-	Other circRNA
chr8	48824969	48867006	PRKDC	8	-	Other circRNA
chr1	15382586	15386798	KAZN	2	+	Other circRNA
chr1	179858447	179873157	TOR1AIP1	2	+	Other circRNA
chr16	24043456	24124390	PRKCB	2	+	Other circRNA
chr16	50334992	50335125	ADCY7	2	+	Other circRNA
chr7	6154953	6155154	USP42	2	+	Ambiguous circRNA
chr4	10082980	10100763	WDR1	7	-	Other circRNA
chrX	48853661	48855916	GRIPAP1	9	-	Other circRNA
chr2	55589443	55591169	CCDC88A	7	-	Other circRNA
chr14	61482621	61497241	SLC38A6	4	+	Ambiguous circRNA
chr2	201886781	201910316	FAM126B	4	-	Other circRNA
chr1	213403839	213436159	RPS6KC1	5	+	Other circRNA
chr1	242030131	242042645	EXO1	9	+	Other circRNA
chr12	101750331	101761754	UTP20	9	+	Other circRNA
chr12	111947352	111963120	ATXN2	9	-	Ambiguous circRNA
chr14	45693120	45716580	MIS18BP1	9	-	AUG circRNA
chr17	48274370	48275865	COL1A1	9	-	Other circRNA
chr2	29129325	29145849	WDR43	9	+	Other circRNA
chr20	33705500	33714178	EDEM2	9	-	Ambiguous circRNA
chr6	96971021	96976508	UFL1	9	+	Ambiguous circRNA
chr7	101833092	101840585	CUX1	9	+	Other circRNA
chr3	130678118	130712942	ATP2C1	7	+	Other circRNA
chr9	71951128	71992660	FAM189A2	5	+	AUG circRNA
chr16	18839352	18856973	SMG1	8	-	Other circRNA
chr17	20135070	20135718	SPECC1	5	+	Other circRNA
chr12	19422703	19475601	PLEKHA5	5	+	Ambiguous circRNA
chr6	151125745	151130870	PLEKHG1	5	+	Other circRNA
chr15	93552374	93558139	CHD2	6	+	Other circRNA
chr6	159046135	159052421	TMEM181	8	+	Other circRNA
chr12	57858893	57859038	GLI1	4	+	Other circRNA
chr13	94197515	94200686	GPC6	7	+	Other circRNA
chr5	130788746	130797781	RAPGEF6	9	-	Ambiguous circRNA
chr2	55785910	55831212	SMEK2	7	-	Ambiguous circRNA
chr11	111622882	111631775	PPP2R1B	8	-	Other circRNA
chr2	55589443	55602019	CCDC88A	7	-	Other circRNA
chr11	74345627	74347320	POLD3	4	+	Other circRNA
chr11	9171627	9172311	DENND5A	4	-	Ambiguous circRNA
chr16	84092906	84101428	MBTPS1	4	-	Other circRNA
chr17	43197539	43198739	PLCD3	4	-	Other circRNA
chr3	138407716	138409985	PIK3CB	6	-	Other circRNA
chr4	39306433	39325037	RFC1	9	-	Other circRNA
chr21	42609439	42609656	BACE2	6	+	Other circRNA
chr12	110456149	110466447	ANKRD13A	6	+	Ambiguous circRNA
chr2	170460535	170471234	PPIG	5	+	AUG circRNA
chr10	110181113	110212961		9	-	Other circRNA
chr1	32627961	32632897	KPNA6	4	+	Other circRNA
chr1	89408687	89418835	CCBL2	4	-	Other circRNA
chr11	123476029	123477506	GRAMD1B	4	+	Other circRNA
chr11	68115314	68181480	LRP5	4	+	Ambiguous circRNA
chr12	130827124	130834512	PIWIL1	4	+	AUG circRNA
chr13	111353784	111357918	CARS2	4	-	Other circRNA
chr16	24942104	24958916	ARHGAP17	4	-	Other circRNA
chr17	17168115	17179478	COPS3	4	-	Ambiguous circRNA
chr17	53111528	53124515	STXBP4	4	+	Other circRNA
chr17	80037232	80047602	FASN	4	-	Other circRNA
chr18	60582145	60642858	PHLPP1	4	+	Other circRNA
chr19	41131761	41133762	LTBP4	4	+	Ambiguous circRNA
chr19	5751657	5763304	TMEM146	4	+	Ambiguous circRNA
chr19	9448471	9451860	ZNF559	4	+	Ambiguous circRNA
chr20	33355976	33356389	NCOA6	4	-	Other circRNA
chr3	123649948	123652602	CCDC14	4	-	Other circRNA
chr3	156570556	156645393	LEKR1	4	+	Ambiguous circRNA
chr5	123982371	124036962	ZNF608	4	-	Other circRNA
chr5	38975638	39021238	RICTOR	4	-	Ambiguous circRNA
chr5	90112	113563		4	+	Other circRNA
chr6	41051784	41060824	NFYA	4	+	Other circRNA
chr6	44140038	44141123	CAPN11	4	+	Other circRNA
chr6	78470846	78471382		4	+	Other circRNA
chr7	23821037	23854831	STK31	4	+	Other circRNA
chr8	126073323	126075893	KIAA0196	4	-	Other circRNA
chr8	99538969	99592017	STK3	4	-	Other circRNA
chr9	18817106	18889746	ADAMTSL1	4	+	Other circRNA
chrX	22906373	22930082		4	-	Other circRNA
chrX	49098481	49098614	CCDC22	4	+	Other circRNA
chr20	3007332	3008487	PTPRA	5	+	Other circRNA
chr11	86176132	86219909	ME3	7	-	Ambiguous circRNA
chr15	71188187	71276596	LRRC49	4	+	Ambiguous circRNA
chr4	114186052	114239776	ANK2	4	+	Other circRNA
chr14	76455227	76488737	IFT43	5	+	Ambiguous circRNA
chr12	78552982	78571093	NAV3	6	+	Other circRNA
chr14	32068494	32123340	NUBPL	4	+	Ambiguous circRNA
chr5	170597133	170640742	RANBP17	4	+	Ambiguous circRNA
chr9	36344828	36352845	RNF38	9	-	Other circRNA
chr1	186312457	186313222	TPR	8	-	Other circRNA
chr13	101287058	101322823	TMTC4	5	-	AUG circRNA
chr13	113208370	113213713	TUBGCP3	4	-	Other circRNA
chr3	128603495	128620192	ACAD9	4	+	Ambiguous circRNA
chr9	97686267	97767898	C9orf3	6	+	Other circRNA
chr1	118623723	118629631	SPAG17	2	-	Other circRNA
chr1	212515529	212519275	PPP2R5A	2	+	Other circRNA
chr1	227085420	227096384	ADCK3	2	+	Other circRNA
chr1	235918777	235945387	LYST	2	-	Other circRNA
chr10	20432223	20432346	PLXDC2	2	+	Other circRNA
chr11	46789124	46842819	CKAP5	2	-	AUG circRNA
chr14	103932679	103933528	MARK3	2	+	Other circRNA
chr14	31107330	31112611	SCFD1	2	+	Ambiguous circRNA
chr14	31855625	31864554	HEATR5A	2	-	Other circRNA
chr16	8900172	8905035	PMM2	2	+	Other circRNA
chr17	74063297	74066525	SRP68	2	-	Other circRNA
chr18	8379164	8379338	PTPRM	2	+	Other circRNA
chr19	17670119	17678349	GLT25D1	2	+	Other circRNA
chr2	1241659	1263213	SNTG2	2	+	Other circRNA
chr2	229965	231191	SH3YL1	2	-	Ambiguous circRNA
chr20	25456678	25478982	NINL	2	-	Other circRNA
chr3	42602608	42602788	SEC22C	2	-	Other circRNA
chr6	27424604	27425188	ZNF184	2	-	Other circRNA
chr7	23224688	23236385	NUPL2	2	+	Ambiguous circRNA
chr8	103284756	103316397	UBR5	2	-	Other circRNA
chr8	141678367	141762415	PTK2	2	-	Ambiguous circRNA
chr9	127174630	127177214	PSMB7	2	-	Other circRNA
chrX	70764416	70774442	OGT	2	+	Other circRNA
chrX	71886000	71887323	PHKA1	2	-	Other circRNA
chr5	134002512	134018172	SEC24A	5	+	Ambiguous circRNA
chr12	120138549	120142260	CIT	8	-	Other circRNA
chr19	47998806	48004006	NAPA	4	-	Other circRNA
chr12	64485055	64521980	SRGAP1	8	+	Other circRNA
chr2	61520598	61577828	USP34	6	-	Other circRNA
chr17	45740454	45748198	KPNB1	7	+	Other circRNA
chr7	23015828	23018067	FAM126A	8	-	Ambiguous circRNA
chr17	35600286	35602130	ACACA	5	-	Other circRNA
chr2	37227728	37268435	HEATR5B	5	-	Other circRNA
chrX	43652665	43698251	MAOB	7	-	Other circRNA
chr18	67781680	67809623	RTTN	5	-	Ambiguous circRNA
chr10	70765487	70770771	KIAA1279	7	+	Other circRNA
chr11	117206320	117209384	CEP164	9	+	AUG circRNA
chr18	57005788	57006185	LMAN1	9	-	Other circRNA
chr3	142083888	142084208	XRN1	9	-	Other circRNA
chr11	77910640	77911854	USP35	7	+	Other circRNA
chr19	54417753	54418759	CACNG7	5	+	Other circRNA
chr18	9583114	9588851	PPP4R1	8	-	Ambiguous circRNA
chr1	93676358	93683426	CCDC18	9	+	Other circRNA
chr1	10342379	10381915	KIF1B	5	+	Other circRNA
chr1	10407818	10412794	KIF1B	5	+	Other circRNA
chr1	117944807	117984957	MAN1A2	5	+	Other circRNA
chr1	176913026	176934373	ASTN1	5	-	Other circRNA
chr1	184681566	184702124	EDEM3	5	-	Ambiguous circRNA
chr1	21329205	21423819	EIF4G3	5	-	AUG circRNA
chr1	231064682	231076302	TTC13	5	-	Ambiguous circRNA
chr1	240966203	240975343	RGS7	5	-	Other circRNA
chr1	29319841	29365938	EPB41	5	+	Ambiguous circRNA
chr1	36474290	36492899	EIF2C3	5	+	Other circRNA
chr1	78163547	78187881	USP33	5	-	Ambiguous circRNA
chr1	98058773	98157354	DPYD	5	-	Other circRNA
chr1	98293669	98365230	DPYD	5	-	Ambiguous circRNA
chr10	38126544	38127039	ZNF248	5	-	Ambiguous circRNA
chr10	61011334	61014203	FAM13C	5	-	Other circRNA
chr10	89536077	89548886	ATAD1	5	-	Ambiguous circRNA
chr11	111618677	111631775	PPP2R1B	5	-	Other circRNA
chr11	47196565	47196864	ARFGAP2	5	-	Other circRNA
chr11	47496887	47504408	CELF1	5	-	Other circRNA
chr11	47650504	47652639	MTCH2	5	-	Ambiguous circRNA
chr11	65303423	65303805	SCYL1	5	+	Other circRNA
chr11	99183562	99196215	CNTN5	5	+	Other circRNA
chr12	100988652	101012365	GAS2L3	5	+	AUG circRNA
chr12	102161814	102179995	GNPTAB	5	-	Other circRNA
chr12	105509438	105535024	KIAA1033	5	+	Ambiguous circRNA
chr12	111729221	111734343	CUX2	5	+	Other circRNA
chr12	112702978	112711599	C12orf51	5	-	Ambiguous circRNA
chr12	44913787	44914012	NELL2	5	-	Other circRNA
chr12	85264256	85266573	SLC6A15	5	-	Other circRNA
chr13	109562350	109644796	MYO16	5	+	Other circRNA
chr13	28611321	28626811	FLT3	5	-	Ambiguous circRNA
chr13	36124613	36180715	NBEA	5	+	Ambiguous circRNA
chr13	73467921	73514072	PIBF1	5	+	Ambiguous circRNA
chr14	50788200	50790834	ATP5S	5	+	Ambiguous circRNA
chr14	58785259	58820573	ARID4A	5	+	Other circRNA
chr14	62187099	62207906	HIF1A	5	+	Other circRNA
chr14	79933563	79937670	NRXN3	5	+	Ambiguous circRNA
chr14	89160650	89181539	EML5	5	-	Ambiguous circRNA
chr15	63947940	63987093	HERC1	5	-	Other circRNA
chr15	65954179	65957800	DENND4A	5	-	Other circRNA
chr15	71203870	71229161	LRRC49	5	+	Ambiguous circRNA
chr15	92956587	92957560	ST8SIA2	5	+	Other circRNA
chr17	19683784	19705235	ULK2	5	-	Other circRNA
chr17	34912922	34943675	GGNBP2	5	+	Other circRNA
chr17	57816197	57889147	VMP1	5	+	Ambiguous circRNA
chr17	9559719	9596547	USP43	5	+	Ambiguous circRNA
chr19	18099223	18104368	KCNN1	5	+	Other circRNA
chr19	33604672	33610023	GPATCH1	5	+	Other circRNA
chr19	4212471	4212695	ANKRD24	5	+	Other circRNA
chr19	54631447	54632745	PRPF31	5	+	Other circRNA
chr19	5653125	5661819	SAFB	5	+	Other circRNA
chr2	100288999	100368763	AFF3	5	-	Other circRNA
chr2	116447262	116497469	DPP10	5	+	Other circRNA
chr2	149840133	149851052	KIF5C	5	+	Ambiguous circRNA
chr2	200823990	200829959	C2orf47	5	+	Other circRNA
chr2	219676944	219677819	CYP27A1	5	+	Other circRNA
chr2	32735592	32819127	BIRC6	5	+	Other circRNA
chr2	39542450	39553418	MAP4K3	5	-	Other circRNA
chr2	55543063	55543250	CCDC88A	5	-	Other circRNA
chr2	63085540	63092106	EHBP1	5	+	Other circRNA
chr2	69585460	69601245	GFPT1	5	-	Other circRNA
chr2	8910799	8928942	KIDINS220	5	-	Other circRNA
chr20	3298935	3306931	C20orf194	5	-	Other circRNA
chr20	47604840	47612419	ARFGEF2	5	+	Other circRNA
chr20	50221355	50230371	ATP9A	5	-	Ambiguous circRNA
chr21	26793019	26796961	LINC00158	5	-	Other circRNA
chr21	37425880	37431222	SETD4	5	-	Ambiguous circRNA
chr22	43820913	43831135	MPPED1	5	+	Ambiguous circRNA
chr22	44062983	44074043	EFCAB6	5	-	Ambiguous circRNA
chr3	130686173	130688240	ATP2C1	5	+	Other circRNA
chr3	136096501	136117671	STAG1	5	-	Other circRNA
chr3	52678719	52685826	PBRM1	5	-	Ambiguous circRNA
chr3	7188138	7250015	GRM7	5	+	Ambiguous circRNA
chr4	15991354	16002242	PROM1	5	-	Other circRNA
chr4	41664837	41673611	LIMCH1	5	+	Other circRNA
chr4	89588527	89625761	HERC3	5	+	Ambiguous circRNA
chr5	101592818	101606510	SLCO4C1	5	-	Other circRNA
chr5	109864288	109963581	TMEM232	5	-	Other circRNA
chr5	168199785	168212983	SLIT3	5	-	Other circRNA
chr5	58678595	58764261	PDE4D	5	-	Other circRNA
chr5	64900737	64905285	TRIM23	5	-	Other circRNA
chr5	68408966	68410323	SLC30A5	5	+	Ambiguous circRNA
chr5	72264324	72302376	FCHO2	5	+	Other circRNA
chr5	93966207	93987550	ANKRD32	5	+	Ambiguous circRNA
chr6	109977958	109993370	AKD1	5	-	Ambiguous circRNA
chr6	136732757	136742937	MAP7	5	-	Ambiguous circRNA
chr6	73713630	73787610	KCNQ5	5	+	Ambiguous circRNA
chr6	90087389	90097115	RRAGD	5	-	Ambiguous circRNA
chr7	137080343	137096953	DGKI	5	-	Other circRNA
chr7	4088979	4107568	SDK1	5	+	Other circRNA
chr8	113299292	113308235	CSMD3	5	-	Other circRNA
chr8	113599294	113678644	CSMD3	5	-	Other circRNA
chr8	17169019	17206590	MTMR7	5	-	Ambiguous circRNA
chr8	3057235	3087753	CSMD1	5	-	Other circRNA
chr8	30921804	30990022	WRN	5	+	Other circRNA
chr8	63930051	63942776	GGH	5	-	Other circRNA
chr9	100315562	100331319	TMOD1	5	+	Other circRNA
chr9	127757212	127762269	SCAI	5	-	Ambiguous circRNA
chr9	72959059	72965387	SMC5	5	+	Other circRNA
chr9	88284399	88287596	AGTPBP1	5	-	Other circRNA
chrX	41055503	41055991	USP9X	5	+	Other circRNA
chrX	77268375	77271378	ATP7A	5	+	Other circRNA
chr1	151288048	151297393	PI4KB	5	-	AUG circRNA
chr1	77759477	77763632	AK5	8	+	Other circRNA
chr12	49398746	49399635	PRKAG1	5	-	Ambiguous circRNA
chr7	139281462	139299158	HIPK2	5	-	Other circRNA
chr4	103571693	103635718	MANBA	6	-	Other circRNA
chr13	37598171	37625720	FAM48A	6	-	AUG circRNA
chr9	13196119	13250371	MPDZ	7	-	AUG circRNA
chr9	139353585	139354575	SEC16A	6	-	Other circRNA
chr11	9495323	9496180	ZNF143	7	+	Other circRNA
chr9	36657237	36674934	MELK	9	+	Other circRNA
chr19	4352893	4353026	MPND	5	+	Ambiguous circRNA
chr6	138763119	138794570	NHSL1	5	-	Other circRNA
chr9	127286999	127289179	NR6A1	4	-	Other circRNA
chr1	176900661	176918487	ASTN1	5	-	Ambiguous circRNA
chr11	113628383	113631640	ZW10	5	-	Ambiguous circRNA
chr2	201719338	201726585	CLK1	5	-	Ambiguous circRNA
chr5	93388830	93410474	FAM172A	5	-	Ambiguous circRNA
chr6	13632601	13642823	RANBP9	5	-	Other circRNA
chr1	172111275	172113577	DNM3|DNM3OS	9	-	Other circRNA
chr1	19441304	19468271	UBR4	9	-	Other circRNA
chr1	215170627	215176399		9	+	Other circRNA
chr10	128797617	128810638	DOCK1	9	+	Other circRNA
chr10	61564177	61572553	CCDC6	9	-	Other circRNA
chr12	124495927	124497022	ZNF664	9	+	AUG circRNA
chr16	28967298	28967658	NFATC2IP	9	+	Other circRNA
chr4	76720774	76727725	USO1	9	+	Other circRNA
chr7	6210165	6217572	CYTH3	9	-	Other circRNA
chr5	61642956	61659726	KIF2A	4	+	Other circRNA
chr8	124096401	124132428	WDR67	4	+	Ambiguous circRNA
chr1	171162473	171165950	FMO2	2	+	Ambiguous circRNA
chr10	73581632	73585644	PSAP	2	-	Other circRNA
chr15	43692241	43692419	TUBGCP4	2	+	Ambiguous circRNA
chr17	80851422	80858607	TBCD	2	+	Other circRNA
chr18	21209816	21218911	ANKRD29	2	-	Other circRNA
chr2	127807996	127808819	BIN1	2	-	Other circRNA
chr20	20501560	20552590	RALGAPA2	2	-	Other circRNA
chr20	30681665	30686938	HCK	2	+	Other circRNA
chr3	117447902	117448026		2	-	Other circRNA
chr3	133098595	133100005	TMEM108	2	+	Other circRNA
chr5	145499933	145524272	LARS	2	-	Other circRNA
chr5	177649355	177649935	AGXT2L2	2	-	Ambiguous circRNA
chr6	125613973	125621805	HDDC2	2	-	Ambiguous circRNA
chr7	22259484	22306631	RAPGEF5	2	-	Other circRNA
chr1	28136756	28138779	STX12	5	+	Other circRNA
chr18	21883600	21897364	OSBPL1A	6	-	Other circRNA
chr14	70235514	70235968	SRSF5	8	+	Other circRNA
chr15	34528215	34530602	SLC12A6	8	-	Ambiguous circRNA
chr4	39064178	39114852	KLHL5	8	+	AUG circRNA
chr4	54245239	54266006	FIP1L1|PDGFRA	8	+	Other circRNA
chr7	94038081	94039133	COL1A2	8	+	Other circRNA
chr12	100489444	100492319	UHRF1BP1L	5	-	Other circRNA
chr8	98673299	98708521	MTDH	5	+	Other circRNA
chr7	65943995	65955094		6	-	Other circRNA
chr12	93192667	93221837	EEA1	4	-	Other circRNA
chr14	59923155	59946069	GPR135|C14orf149	8	-	Ambiguous circRNA
chr22	44322814	44328967	PNPLA3	8	+	Other circRNA
chr5	168175306	168201383	SLIT3	8	-	Other circRNA
chr11	33083075	33094199	TCP11L1	7	+	Other circRNA
chr8	96044222	96048722	C8orf38	7	+	Other circRNA
chr1	150801568	150807116	ARNT	3	-	Other circRNA
chr1	151062881	151076151	GABPB2	3	+	Ambiguous circRNA
chr1	48625220	48644907	SKINTL	3	-	Other circRNA
chr10	128816973	128830584	DOCK1	3	+	Other circRNA
chr12	46756803	46765162	SLC38A2	3	-	AUG circRNA
chr2	166758231	166786874	TTC21B	3	-	Other circRNA
chr3	2208925	2213781	CNTN4	3	+	Other circRNA
chr4	89329675	89334418	HERC6	3	+	Ambiguous circRNA
chr7	1513201	1513996	INTS1	3	-	Other circRNA
chr5	16764358	16779757	MYO10	8	-	Other circRNA
chr19	6696389	6702590	C3	6	-	Other circRNA
chr2	241697776	241710521	KIF1A	4	-	Other circRNA
chr9	72347054	72349170	PTAR1	4	-	Other circRNA
chr5	61669513	61677080	KIF2A	4	+	Other circRNA
chr16	18860538	18860700	SMG1	6	-	Other circRNA
chr10	86177526	86223772	FAM190B	8	+	Ambiguous circRNA
chr3	57827025	57847813	SLMAP	5	+	Other circRNA
chr19	47349249	47349399	AP2S1	5	-	Other circRNA
chr3	119188666	119190299	POGLUT1	5	+	Ambiguous circRNA
chr9	414781	418207	DOCK8	5	+	Other circRNA
chr12	6138507	6140744	VWF	8	-	Other circRNA
chr4	90844318	90849119	MMRN1	8	+	Other circRNA
chr3	16513467	16535384	RFTN1	9	-	AUG circRNA
chr3	183677520	183700795	ABCC5	9	-	Ambiguous circRNA
chr17	16042321	16049862	NCOR1	8	-	Other circRNA
chr7	98643320	98652488	SMURF1	3	-	Other circRNA
chr1	115141894	115144815	DENND2C	2	-	Ambiguous circRNA
chr1	228556039	228557795	OBSCN	2	+	Other circRNA
chr2	179549979	179553505	TTN	2	-	Other circRNA
chr5	80475993	80497261	RASGRF2	2	+	Ambiguous circRNA
chr10	99023176	99024663	ARHGAP19	8	-	Ambiguous circRNA
chr11	33363108	33368960	HIPK3	8	+	Other circRNA
chr11	62302474	62304039	AHNAK	8	-	AUG circRNA
chr13	79896483	79908565	RBM26	8	-	Other circRNA
chr17	79663853	79664028	HGS	8	+	Other circRNA
chr18	10468465	10472058	APCDD1	8	+	Other circRNA
chr18	43529449	43532609	EPG5	8	-	Other circRNA
chr2	61483518	61505578	USP34	8	-	Ambiguous circRNA
chr3	61967381	61967575	PTPRG	8	+	Other circRNA
chr11	4127275	4141158	RRM1	5	+	Ambiguous circRNA
chr14	90752697	90764724	C14orf102	5	-	Other circRNA
chr17	60024277	60030474	MED13	5	-	Other circRNA
chr5	126860222	126862470	PRRC1	5	+	Other circRNA
chr8	11667300	11689179	FDFT1	5	+	Ambiguous circRNA
chrX	149761066	149767150	MTM1	5	+	AUG circRNA
chrX	153637447	153638011	DNASE1L1	5	-	Other circRNA
chr9	5859467	5875063		5	-	Other circRNA
chr6	43523572	43541338	XPO5	4	-	Other circRNA
chr10	46135263	46147481	ZFAND4	4	-	Other circRNA
chr14	72165697	72172057	SIPA1L1	4	+	Other circRNA
chr19	45867000	45868416	ERCC2	4	-	Other circRNA
chr2	64335373	64335513	PELI1	4	-	AUG circRNA
chr20	3553377	3553598	ATRN	4	+	Other circRNA
chr4	128722939	128725242	HSPA4L	4	+	Other circRNA
chr2	25754341	25830190	DTNB	4	-	Ambiguous circRNA
chr1	13933667	13940900	PDPN	8	+	Ambiguous circRNA
chr10	94653086	94669388	EXOC6	8	+	Other circRNA
chr11	63961660	63965067	STIP1	8	+	Other circRNA
chr12	7293837	7303659	CLSTN3	8	+	Other circRNA
chr16	23116761	23117808	USP31	8	-	Other circRNA
chr16	77353745	77375696	ADAMTS18	8	-	Other circRNA
chr17	40474299	40478217	STAT3	8	-	Other circRNA
chr2	175711607	175742856	CHN1	8	-	Other circRNA
chr4	123113383	123164223	KIAA1109	8	+	Other circRNA
chr4	151719232	151793907	LRBA	8	-	Other circRNA
chr5	145499933	145506108	LARS	8	-	Other circRNA
chr5	74842834	74880751	POLK	8	+	AUG circRNA
chr7	107600135	107601094	LAMB1	8	-	Other circRNA
chr9	131475330	131476400	PKN3	8	+	Ambiguous circRNA
chr9	138712684	138719430	CAMSAP1	8	-	Other circRNA
chr2	37496757	37544322	PRKD3	7	-	AUG circRNA
chr2	62099216	62099723	CCT4	4	-	Other circRNA
chr4	56348905	56376232	CLOCK	7	-	AUG circRNA
chr6	143228147	143238397	HIVEP2	3	-	Other circRNA
chr11	22759250	22777499	GAS2	7	+	Ambiguous circRNA
chr10	103371384	103436193	FBXW4	5	-	Other circRNA
chr11	14793482	14825596	PDE3B	5	+	Other circRNA
chr12	56489040	56489585	ERBB3	5	+	Ambiguous circRNA
chr16	11855261	11856603	ZC3H7A	5	-	Other circRNA
chr16	3558288	3570036	CLUAP1	5	+	Other circRNA
chr17	65862579	65882432	BPTF	5	+	Other circRNA
chr2	160104882	160114496	WDSUB1	5	-	Other circRNA
chr2	190554252	190571872	ANKAR	5	+	Other circRNA
chr2	204000399	204003471	NBEAL1	5	+	Other circRNA
chr2	32661120	32679010	BIRC6	5	+	Other circRNA
chr2	75917094	75928413	GCFC2	5	-	Ambiguous circRNA
chr20	35632104	35695700	RBL1	5	-	Other circRNA
chr21	34614190	34619195	IFNAR2	5	+	AUG circRNA
chr3	178543375	178546161	KCNMB2	5	+	Other circRNA
chr3	196831773	196869639	DLG1	5	-	Ambiguous circRNA
chr4	166009619	166009754	TMEM192	5	-	Other circRNA
chr5	40945299	40964975	C7	5	+	Other circRNA
chr6	133822749	133834260	EYA4	5	-	Other circRNA
chr6	82891595	82921289	IBTK	5	-	Other circRNA
chr7	76990140	77004418	PION	5	-	Other circRNA
chr9	95477534	95483037	BICD2	5	-	Other circRNA
chr12	50040668	50052377	FMNL3	6	-	Other circRNA
chr2	85848607	85850905	USP39	5	+	Ambiguous circRNA
chr4	178260936	178272703	NEIL3	5	+	Other circRNA
chr8	135612678	135615176	ZFAT	5	-	Ambiguous circRNA
chr10	70191613	70229920	DNA2	7	-	Ambiguous circRNA
chr5	33614342	33637851	ADAMTS12	9	-	Other circRNA
chr1	39924757	39929358	MACF1	5	+	Other circRNA
chr13	33306237	33334858	PDS5B	5	+	Ambiguous circRNA
chr1	154197559	154232505	UBAP2L	4	+	AUG circRNA
chr1	231069524	231090149	TTC13	4	-	Ambiguous circRNA
chr12	29908641	29921008	TMTC1	4	-	Ambiguous circRNA
chr12	4383166	4398156	CCND2	4	+	AUG circRNA
chr14	31380246	31425448	STRN3	4	-	Ambiguous circRNA
chr16	69951611	69964161	WWP2	4	+	Other circRNA
chr17	40063694	40070149	ACLY	4	-	AUG circRNA
chr18	8777830	8784841	CCDC165	4	+	Other circRNA
chr2	24533357	24538093	ITSN2	4	-	Other circRNA
chr20	40049147	40052340	CHD6	4	-	Other circRNA
chr22	26219471	26231410	MYO18B	4	+	Ambiguous circRNA
chr3	48682148	48682642	CELSR3	4	-	Other circRNA
chr6	10899056	10907917	SYCP2L	4	+	Ambiguous circRNA
chr6	167424300	167447459	FGFR1OP|CCR6	4	+	Ambiguous circRNA
chr7	123332400	123349277	WASL	4	-	Other circRNA
chr7	75197502	75211467	HIP1	4	-	Other circRNA
chr9	123249571	123280923	CDK5RAP2	4	-	Ambiguous circRNA
chr9	36351111	36369929	RNF38	4	-	Other circRNA
chrX	19701940	19764559	SH3KBP1	4	-	Other circRNA
chr14	78036726	78063723	SPTLC2	8	-	Other circRNA
chr8	43033216	43053095	HGSNAT	9	+	Other circRNA
chr12	5848482	5860136	ANO2	8	-	Other circRNA
chr1	86836700	86852769	ODF2L	5	-	AUG circRNA
chr10	93579026	93596755	TNKS2	7	+	Other circRNA
chr22	24025911	24029182	GUSBP11	8	-	Other circRNA
chr18	54285234	54293688	TXNL1	6	-	Ambiguous circRNA
chr2	24786772	24816590		4	+	Other circRNA
chr1	31413997	31418330	PUM1	8	-	Other circRNA
chr9	135147096	135187243	SETX	8	-	Other circRNA
chr3	145907585	145914580	PLSCR4	9	-	Other circRNA
chr12	52311326	52312899	ACVRL1	5	+	Other circRNA
chr15	52515740	52529843	MYO5C	5	-	Ambiguous circRNA
chr7	11441421	11468752	THSD7A	5	-	Other circRNA
chr9	100409773	100413655	NCBP1	6	+	Other circRNA
chr1	62939652	62973729	DOCK7	9	-	Other circRNA
chr1	89414773	89435150	CCBL2	9	-	Ambiguous circRNA
chr10	67590683	67597755		5	-	Other circRNA
chr16	343487	364683	AXIN1	9	-	Other circRNA
chr8	133759187	133764243	TMEM71	8	-	Other circRNA
chr10	126507952	126515354	FAM175B	6	+	Other circRNA
chr17	3977443	3985801	ZZEF1	7	-	Ambiguous circRNA
chr2	86073499	86075327	ST3GAL5	7	-	Ambiguous circRNA
chr6	129860320	129861687	BC035400	8	-	Other circRNA
chr1	109439485	109457030	GPSM2	6	+	Other circRNA
chr21	47666220	47666800	MCM3AP	7	-	Other circRNA
chr9	36597218	36674934	MELK	6	+	Ambiguous circRNA
chr2	42507989	42511843	EML4	5	+	Other circRNA
chr1	110918079	110919783	SLC16A4	9	-	Other circRNA
chr15	22945039	22955280	CYFIP1	9	+	Other circRNA
chr17	29219624	29221168	ATAD5	9	+	Other circRNA
chr19	10385440	10385704	ICAM1	9	+	Other circRNA
chr2	88887499	88890570	EIF2AK3	9	-	Other circRNA
chr4	17814539	17819711	NCAPG	9	+	Ambiguous circRNA
chr6	17828470	17831466	KIF13A	9	-	Other circRNA
chr3	188052901	188124101	LPP	9	+	AUG circRNA
chr15	74708915	74709055	SEMA7A	6	-	Other circRNA
chr17	80153138	80159828	CCDC57	6	-	AUG circRNA
chr20	34519170	34528969	PHF20	6	+	Other circRNA
chr3	130799266	130799432	NEK11	6	+	Ambiguous circRNA
chr1	186304469	186306288	TPR	9	-	Other circRNA
chr1	39844874	39854330	MACF1	9	+	Other circRNA
chr11	64087205	64087340	PRDX5	9	+	Other circRNA
chr12	22635490	22637822	KIAA0528	9	-	Other circRNA
chr12	62687959	62749256	USP15	9	+	Other circRNA
chr13	28748408	28765444	PAN3	9	+	Other circRNA
chr13	73345041	73352518	DIS3	9	-	Ambiguous circRNA
chr13	73539411	73573133	PIBF1	9	+	Other circRNA
chr13	77692474	77700677	MYCBP2	9	-	AUG circRNA
chr14	92258710	92280169	TC2N	9	-	AUG circRNA
chr14	92277437	92280169	TC2N	9	-	AUG circRNA
chr15	50294349	50339661	ATP8B4	9	-	Ambiguous circRNA
chr16	46998522	47001558	DNAJA2	9	-	Other circRNA
chr17	45819975	45820558	TBX21	9	+	Other circRNA
chr2	214012431	214013368	IKZF2	9	-	Ambiguous circRNA
chr3	126707363	126708630	PLXNA1	9	+	AUG circRNA
chr4	108994006	109000770	LEF1	9	-	Ambiguous circRNA
chr4	108999375	109010413	LEF1	9	-	Ambiguous circRNA
chr5	127497351	127497492	SLC12A2	9	+	Ambiguous circRNA
chr6	159146534	159166690	SYTL3	9	+	Other circRNA
chr7	18684293	18706099	HDAC9	9	+	Other circRNA
chr7	76990140	77006707	PION	9	-	Ambiguous circRNA
chr9	5713895	5732479	KIAA1432	9	+	Other circRNA
chrX	138880431	138908982	ATP11C	9	-	Other circRNA
chr3	15762421	15836813	ANKRD28	8	-	Ambiguous circRNA
chr5	65454636	65458420	SREK1	7	+	AUG circRNA
chr17	3543481	3552225	CTNS	7	+	AUG circRNA
chr7	157046647	157049738	UBE3C	8	+	Other circRNA
chr19	13427925	13428135	CACNA1A	5	-	Ambiguous circRNA
chr1	179858444	179883189	TOR1AIP1	6	+	Ambiguous circRNA
chr13	42293726	42335340	KIAA0564	6	-	Other circRNA
chr11	120335950	120338017	ARHGEF12	4	+	Other circRNA
chr14	55203741	55218255	SAMD4A	8	+	Other circRNA
chr2	188348850	188353102	TFPI	8	-	Other circRNA
chr21	43248521	43267300	PRDM15	7	-	Other circRNA
chr13	25825786	25848325	MTMR6	8	-	Other circRNA
chr7	102667895	102669865	FBXL13	8	-	Other circRNA
chr1	233248590	233314921	PCNXL2	9	-	Ambiguous circRNA
chr14	103934369	103958371	MARK3	4	+	Other circRNA
chr2	61300592	61319722	KIAA1841	4	+	Other circRNA
chr4	154271215	154279774	MND1	4	+	Ambiguous circRNA
chr17	45753774	45754493	KPNB1	7	+	Other circRNA
chr10	69692353	69714887	HERC4	8	-	Ambiguous circRNA
chr1	100617940	100623923	LRRC39	4	-	Other circRNA
chr11	44621707	44626979	CD82	4	+	Other circRNA
chr12	31568300	31579358	DENND5B	4	-	Other circRNA
chr14	101405216	101406787		4	+	Other circRNA
chr14	50117986	50122561	POLE2	4	-	Ambiguous circRNA
chr14	86027533	86043008	FLRT2	4	+	Other circRNA
chr15	33872176	33872345	RYR3	4	+	Other circRNA
chr16	66570866	66575856	TK2	4	-	Ambiguous circRNA
chr17	61791365	61805773	STRADA	4	-	AUG circRNA
chr17	65340721	65346452	PSMD12	4	-	Other circRNA
chr17	959274	975994	ABR	4	-	Other circRNA
chr18	3134647	3155086	MYOM1	4	-	Other circRNA
chr19	38074871	38077646	ZNF571	4	-	AUG circRNA
chr19	52521260	52521747	ZNF614	4	-	Ambiguous circRNA
chr2	231941747	231943461	PSMD1	4	+	Other circRNA
chr2	24786755	24807429	NCOA1	4	+	Other circRNA
chr2	42530243	42531691	EML4	4	+	Ambiguous circRNA
chr2	98418357	98429018	TMEM131	4	-	Other circRNA
chr3	69088701	69093746	TMF1	4	-	Other circRNA
chr4	39918667	39929784	PDS5A	4	-	Other circRNA
chr5	125939261	125944176	PHAX	4	+	Other circRNA
chr5	178989547	178996426	RUFY1	4	+	Other circRNA
chr5	58826152	58856740	PDE4D	4	-	Other circRNA
chr5	64483842	64484047	ADAMTS6	4	-	Ambiguous circRNA
chr5	77396776	77406178	AP3B1	4	-	Other circRNA
chr6	97676769	97715878	MMS22L	4	-	Other circRNA
chr7	72988712	72988843	TBL2	4	-	Ambiguous circRNA
chr8	17792214	17792826	PCM1	4	+	Other circRNA
chr8	38874737	38948865	ADAM9	4	+	Ambiguous circRNA
chr10	93600317	93605697	TNKS2	8	+	Other circRNA
chr2	63058153	63092106	EHBP1	7	+	Ambiguous circRNA
chr14	64598982	64606791	SYNE2	5	+	Other circRNA
chr2	105924070	105924772	TGFBRAP1	5	-	AUG circRNA
chr3	50000008	50009581	RBM6	6	+	Ambiguous circRNA
chr21	17214716	17246845	USP25	7	+	Other circRNA
chr19	39844645	39860765	SAMD4B	6	+	AUG circRNA
chr9	36198975	36204176	CLTA	7	+	Other circRNA
chr6	90392850	90399862	MDN1	6	-	Other circRNA
chr12	30869441	30906493	CAPRIN2	8	-	Ambiguous circRNA
chr3	194152445	194152585	ATP13A3	8	-	Other circRNA
chr5	179143105	179147561	CANX	5	+	Other circRNA
chr2	144709548	144765102	GTDC1	4	-	Ambiguous circRNA
chr10	27504463	27529413	ACBD5	4	-	Ambiguous circRNA
chr16	87741955	87788898	KLHDC4	4	-	Other circRNA
chr4	95496766	95561601	PDLIM5	4	+	Ambiguous circRNA
chr17	15950264	15961913	NCOR1	9	-	Other circRNA
chr4	3005957	3039238	GRK4	6	+	Other circRNA
chr5	31495392	31515671	DROSHA	7	-	Other circRNA
chr1	150795669	150812130	ARNT	6	-	Other circRNA
chr1	150900179	150913904	SETDB1	6	+	AUG circRNA
chr1	186357573	186363147	C1orf27	6	+	Other circRNA
chr1	220287655	220298681	IARS2	6	+	Other circRNA
chr1	229586271	229611479	NUP133	6	-	Other circRNA
chr1	234564881	234608557	TARBP1	6	-	Other circRNA
chr1	235505022	235505661	GGPS1	6	+	Ambiguous circRNA
chr1	235599700	235611755	TBCE	6	+	Other circRNA
chr1	237821243	237886562	RYR2	6	+	Other circRNA
chr1	35824525	35835714	ZMYM4	6	+	Ambiguous circRNA
chr1	43240407	43247460	C1orf50	6	+	Other circRNA
chr1	46521466	46543285	PIK3R3	6	-	Other circRNA
chr1	70493853	70502307	LRRC7	6	+	Other circRNA
chr1	82408652	82451039	LPHN2	6	+	Other circRNA
chr1	89236034	89273458	PKN2	6	+	Other circRNA
chr10	118704434	118719741	KIAA1598	6	-	Ambiguous circRNA
chr10	123659380	123670666	ATE1	6	-	Ambiguous circRNA
chr11	118243800	118245944	UBE4A	6	+	Other circRNA
chr11	43413014	43436326	TTC17	6	+	Other circRNA
chr11	46780472	46789213	CKAP5	6	-	Other circRNA
chr11	72418219	72425366	ARAP1	6	-	Ambiguous circRNA
chr11	85692171	85701421	PICALM	6	-	Other circRNA
chr12	100482692	100492319	UHRF1BP1L	6	-	Other circRNA
chr12	101413811	101480602	ANO4	6	+	Other circRNA
chr12	105534071	105540924	KIAA1033	6	+	Other circRNA
chr12	11273608	11281962	PRH1-PRR4|PRB4	6	-	Other circRNA
chr12	124362282	124364348	DNAH10	6	+	Other circRNA
chr12	19436213	19444631	PLEKHA5	6	+	Other circRNA
chr12	57139828	57144979	PRIM1	6	-	Other circRNA
chr13	109475472	109507901	MYO16	6	+	Other circRNA
chr13	50025688	50057699	SETDB2	6	+	AUG circRNA
chr13	73491213	73539542	PIBF1	6	+	Other circRNA
chr13	80092661	80113910	NDFIP2	6	+	Ambiguous circRNA
chr14	52929529	52986011	TXNDC16	6	-	Ambiguous circRNA
chr14	90451475	90459827	TDP1	6	+	Ambiguous circRNA
chr15	41663724	41669502	NUSAP1	6	+	Other circRNA
chr15	63918183	63921014	HERC1	6	-	Other circRNA
chr15	65744297	65804902	DPP8	6	-	Ambiguous circRNA
chr15	72260324	72270633	MYO9A	6	-	Other circRNA
chr15	77756581	77771663	HMG20A	6	+	Other circRNA
chr15	90764598	90764997	SEMA4B	6	+	Other circRNA
chr16	3807288	3808973	CREBBP	6	-	Other circRNA
chr17	19748616	19753087	ULK2	6	-	Other circRNA
chr17	3524530	3527525	SHPK	6	-	Other circRNA
chr17	40632684	40642655	ATP6V0A1	6	+	Other circRNA
chr17	5298210	5308563	NUP88	6	-	Other circRNA
chr17	71443753	71452274	SDK2	6	-	Other circRNA
chr18	22804308	22902151	ZNF521	6	-	Ambiguous circRNA
chr18	59821777	59829562	PIGN	6	-	Other circRNA
chr18	67833297	67844081	RTTN	6	-	Ambiguous circRNA
chr19	45774729	45783992	MARK4	6	+	Ambiguous circRNA
chr19	9448471	9449258	ZNF559	6	+	Ambiguous circRNA
chr2	116485391	116503759	DPP10	6	+	Other circRNA
chr2	144700162	144728329	GTDC1	6	-	Other circRNA
chr2	149215771	149228030	MBD5	6	+	AUG circRNA
chr2	162565203	162661105	SLC4A10	6	+	AUG circRNA
chr2	187615860	187618776	FAM171B	6	+	Other circRNA
chr2	197729710	197763093	PGAP1	6	-	Other circRNA
chr2	202587765	202589182	ALS2	6	-	Ambiguous circRNA
chr2	219330732	219344438	USP37	6	-	Other circRNA
chr2	50758364	50850753	NRXN1	6	-	Ambiguous circRNA
chr2	8919025	8926487	KIDINS220	6	-	Other circRNA
chr2	98409857	98412867	TMEM131	6	-	Other circRNA
chr20	45217798	45242364	SLC13A3	6	-	Ambiguous circRNA
chr22	38690347	38710174	CSNK1E	6	-	AUG circRNA
chr22	40657835	40658177	TNRC6B	6	+	Other circRNA
chr22	44062983	44131873	EFCAB6	6	-	Other circRNA
chr3	101080558	101117899	SENP7	6	-	Other circRNA
chr3	179047405	179054231	ZNF639	6	+	Other circRNA
chr3	185169074	185184751	MAP3K13	6	+	Other circRNA
chr3	27243000	27244048	NEK10	6	-	Other circRNA
chr3	47142947	47158244	SETD2	6	-	Other circRNA
chr3	51308245	51317635	DOCK3	6	+	Other circRNA
chr4	114195607	114223995	ANK2	6	+	Other circRNA
chr4	129042980	129120754	LARP1B	6	+	Other circRNA
chr4	129864150	129880932	SCLT1	6	-	Ambiguous circRNA
chr4	141578250	141600997	TBC1D9	6	-	Other circRNA
chr4	160262715	160264342	RAPGEF2	6	+	Other circRNA
chr4	56724479	56738124	EXOC1	6	+	AUG circRNA
chr4	5851118	5853196	CRMP1	6	-	Other circRNA
chr4	79432427	79434706	FRAS1	6	+	Other circRNA
chr5	54635837	54646857	SKIV2L2	6	+	Other circRNA
chr5	68565033	68573053	CDK7	6	+	Other circRNA
chr6	108202352	108246136	SEC63	6	-	Other circRNA
chr6	155573078	155575707	TIAM2	6	+	Other circRNA
chr6	165848724	165863850	PDE10A	6	-	Ambiguous circRNA
chr6	62887089	62970740	KHDRBS2	6	-	Other circRNA
chr6	82923943	82927854	IBTK	6	-	Other circRNA
chr7	129756284	129765771	KLHDC10	6	+	Other circRNA
chr7	20418673	20421508	ITGB8	6	+	Ambiguous circRNA
chr7	36917614	36934622	ELMO1	6	-	Ambiguous circRNA
chr7	92900531	92940584	CCDC132	6	+	Ambiguous circRNA
chr8	126075763	126079961	KIAA0196	6	-	Other circRNA
chr8	134266781	134296572	NDRG1	6	-	AUG circRNA
chr8	41801265	41812929	KAT6A	6	-	Other circRNA
chr8	95839490	95850846	INTS8	6	+	Ambiguous circRNA
chr9	87317073	87359988	NTRK2	6	+	Ambiguous circRNA
chrX	114844554	114864279	PLS3	6	+	Ambiguous circRNA
chrX	119581695	119589425	LAMP2	6	-	Other circRNA
chrX	18942173	18956867	PHKA2	6	-	Other circRNA
chrY	21038953	21095361	NCRNA00185	6	-	Other circRNA
chr11	126104889	126120628	FAM118B	6	+	Ambiguous circRNA
chr6	86235843	86246642	SNX14	8	-	Other circRNA
chr16	23596656	23598640	NDUFAB1	6	-	Other circRNA
chr3	16310632	16313828	OXNAD1	7	+	Ambiguous circRNA
chr18	43460039	43462452	EPG5	8	-	Ambiguous circRNA
chr5	9318483	9380135	SEMA5A	8	-	AUG circRNA
chr20	25612793	25615463	ZNF337	8	+	Other circRNA
chrX	112048174	112075598	AMOT	4	-	AUG circRNA
chr17	64734881	64738878	PRKCA	8	+	Other circRNA
chr1	176132004	176145143	RFWD2	7	-	Other circRNA
chr1	67160121	67195102	SGIP1	7	+	Other circRNA
chr11	103797639	103870965	PDGFD	7	-	Other circRNA
chr11	3735047	3742055	NUP98	7	-	Other circRNA
chr11	46333875	46339038	CREB3L1	7	+	Other circRNA
chr14	58934452	58934640	KIAA0586	7	+	Other circRNA
chr14	71470983	71502874	PCNX	7	+	Ambiguous circRNA
chr15	39876188	39876388	THBS1	7	+	Other circRNA
chr17	63847921	63848152	CEP112	7	-	Other circRNA
chr20	5099255	5099512	PCNA	7	-	Other circRNA
chr5	127664387	127671269	FBN2	7	-	Other circRNA
chr6	36020475	36043739	MAPK14	7	+	Ambiguous circRNA
chr7	42966134	42967058	PSMA2	7	-	Other circRNA
chr2	105912812	105924772	TGFBRAP1	9	-	AUG circRNA
chr2	239079583	239103511	ILKAP	8	-	Ambiguous circRNA
chr10	101646056	101668903	DNMBP	8	-	Other circRNA
chr16	16138306	16165586	ABCC1	8	+	Other circRNA
chr16	77375600	77398278	ADAMTS18	9	-	Ambiguous circRNA
chr5	173337525	173380275	CPEB4	4	+	Ambiguous circRNA
chr1	202126866	202127376	PTPN7	2	-	Other circRNA
chr1	45101701	45101834	RNF220	2	+	Other circRNA
chr10	32304436	32306287	KIF5B	2	-	Other circRNA
chr10	70731646	70737444	DDX21	2	+	Other circRNA
chr11	18014477	18029623	SERGEF	2	-	Ambiguous circRNA
chr15	101929668	101938781	PCSK6	2	-	Other circRNA
chr2	218755684	218765235	TNS1	2	-	Ambiguous circRNA
chr4	41652409	41694401	LIMCH1	2	+	Other circRNA
chr6	131537551	131540948	AKAP7	2	+	Other circRNA
chr7	36616179	36648084	AOAH	2	-	Other circRNA
chr8	100523331	100523740	VPS13B	2	+	Ambiguous circRNA
chr8	141749116	141774389	PTK2	2	-	Ambiguous circRNA
chr8	38105230	38107321	DDHD2	2	+	Other circRNA
chr9	97367738	97382773	FBP1	2	-	Other circRNA
chr9	123170624	123171594	CDK5RAP2	6	-	Ambiguous circRNA
chr12	65113801	65122837	GNS	7	-	Other circRNA
chr8	13356557	13358822	DLC1	4	-	AUG circRNA
chr12	15784375	15815033	EPS8	5	-	Ambiguous circRNA
chr8	61121308	61178608	CA8	6	-	Other circRNA
chr15	70987355	70991999	UACA	9	-	Other circRNA
chr1	154320883	154322057	ATP8B2	5	+	Other circRNA
chr1	1735857	1784736	GNB1	5	-	AUG circRNA
chr1	212118125	212142049	INTS7	5	-	Other circRNA
chr1	226573204	226573381	PARP1	5	-	Other circRNA
chr1	38297916	38305830	MTF1	5	-	Ambiguous circRNA
chr1	64017395	64034190	EFCAB7	5	+	Other circRNA
chr10	131665404	131762403	EBF3	5	-	AUG circRNA
chr12	27825359	27835636	PPFIBP1	5	+	Other circRNA
chr12	29709789	29709933	TMTC1	5	-	Other circRNA
chr12	52574296	52579371	KRT80	5	-	Other circRNA
chr12	78542621	78573462	NAV3	5	+	Other circRNA
chr15	58932975	58938403	ADAM10	5	-	Ambiguous circRNA
chr15	72146717	72172899	MYO9A	5	-	Other circRNA
chr15	89448987	89450607	MFGE8	5	-	Ambiguous circRNA
chr17	40368031	40379703	STAT5B	5	-	Other circRNA
chr19	19042317	19049693	HOMER3	5	-	Other circRNA
chr2	37217790	37284623	HEATR5B	5	-	Other circRNA
chr3	15753646	15836813	ANKRD28	5	-	Ambiguous circRNA
chr4	113483526	113524853	C4orf21	5	-	Other circRNA
chr5	158204420	158204547	EBF1	5	-	Other circRNA
chr5	37314299	37324209	NUP155	5	-	Other circRNA
chr5	96031539	96066564	CAST	5	+	Ambiguous circRNA
chr6	45438060	45480144	RUNX2	5	+	Other circRNA
chr8	48706850	48707062	PRKDC	5	-	Other circRNA
chr9	136637080	136677338	VAV2	5	-	Other circRNA
chr9	32476980	32481495	DDX58	5	-	Ambiguous circRNA
chr12	27872740	27878600	MRPS35	6	+	Other circRNA
chr13	103301256	103309557	TPP2	7	+	Other circRNA
chr3	145796902	145842016	PLOD2	9	-	Ambiguous circRNA
chr8	124096401	124109681	WDR67	5	+	Ambiguous circRNA
chr9	88592277	88628812	NAA35	9	+	Other circRNA
chr14	55844536	55844792	ATG14	4	-	Other circRNA
chr2	61512009	61542109	USP34	7	-	Other circRNA
chr8	48790284	48798708	PRKDC	7	-	Other circRNA
chr8	1824736	1877609	ARHGEF10	7	+	Other circRNA
chr7	81372668	81374436	HGF	8	-	Other circRNA
chr11	66287087	66291353	BBS1	6	+	Other circRNA
chr2	68385511	68389795	PNO1	8	+	Other circRNA
chr6	45289532	45333038	SUPT3H	6	-	AUG circRNA
chr8	25149539	25156617	DOCK5	6	+	Ambiguous circRNA
chr10	93767879	93771172	BTAF1	8	+	Other circRNA
chr3	27161250	27244048	NEK10	6	-	Other circRNA
chr11	70269045	70279824	CTTN	9	+	Ambiguous circRNA
chr12	77438416	77458415	E2F7	9	-	Other circRNA
chr15	41348819	41379880	INO80	9	-	Ambiguous circRNA
chr18	33779645	33800180	MOCOS	9	+	Other circRNA
chr20	47604840	47606221	ARFGEF2	9	+	Other circRNA
chr3	136699336	136714398	IL20RB	9	+	Ambiguous circRNA
chr6	158870027	158902321	TULP4	9	+	Other circRNA
chr6	44390383	44397647	CDC5L	9	+	Other circRNA
chr9	13119500	13122169	MPDZ	9	-	Other circRNA
chr6	17794479	17794935	KIF13A	5	-	Other circRNA
chr6	7301542	7310262	SSR1	7	-	Other circRNA
chrX	79971655	80001228	BRWD3	7	-	Ambiguous circRNA
chr6	80721445	80721697	TTK	6	+	Other circRNA
chr2	55476530	55491001	MTIF2	5	-	Ambiguous circRNA
chr19	10273342	10286294	DNMT1	8	-	Other circRNA
chr9	33060462	33073804	SMU1	6	-	Other circRNA
chr15	34548429	34551145	SLC12A6	9	-	Ambiguous circRNA
chr1	22213707	22214559	HSPG2	8	-	Other circRNA
chr2	204231599	204281804	ABI2	5	+	Ambiguous circRNA
chr12	132476717	132491422	EP400	7	+	Other circRNA
chr21	46533510	46554747	ADARB1	9	+	Other circRNA
chr18	19057124	19065714	GREB1L	5	+	Ambiguous circRNA
chr15	63068962	63069109	TLN2	7	+	Other circRNA
chr11	73620443	73630077	PAAF1	8	+	Other circRNA
chr12	27538413	27543172	ARNTL2	5	+	Other circRNA
chr11	17124208	17136012	PIK3C2A	8	-	Other circRNA
chr15	90631590	90631979	IDH2	7	-	Ambiguous circRNA
chr3	150881679	150911453	MED12L	4	+	Other circRNA
chr4	123192172	123239425	KIAA1109	4	+	Other circRNA
chrX	54259241	54285771	WNK3	4	-	Other circRNA
chr2	219399331	219427536	USP37	8	-	AUG circRNA
chr1	220275836	220276119	IARS2	6	+	Other circRNA
chr10	118666137	118674995	KIAA1598	6	-	Other circRNA
chr10	17737047	17742278	STAM	6	+	Other circRNA
chr11	6540829	6561313	DNHD1	6	+	Other circRNA
chr11	77043774	77066887	PAK1	6	-	Other circRNA
chr12	987377	992734	WNK1	6	+	Other circRNA
chr14	31784975	31806820	HEATR5A	6	-	Other circRNA
chr15	44887456	44912601	SPG11	6	-	Other circRNA
chr17	18205198	18210280	TOP3A	6	-	Ambiguous circRNA
chr19	10906047	10930765	DNM2	6	+	Other circRNA
chr2	10927406	10930015	PDIA6	6	-	Other circRNA
chr2	225781411	225811906	DOCK10	6	-	Ambiguous circRNA
chr2	231065600	231067444	SP110	6	-	Other circRNA
chr3	48560969	48577204	PFKFB4	6	-	Ambiguous circRNA
chr4	184922477	184932788	STOX2	6	+	Ambiguous circRNA
chr4	875694	876607	GAK	6	-	Other circRNA
chr5	32397324	32400308	ZFR	6	-	Other circRNA
chr9	117185593	117185803	DFNB31	6	-	Other circRNA
chr11	977094	984753	AP2A2	2	+	Ambiguous circRNA
chr12	40626075	40646818	LRRK2	2	+	Other circRNA
chr12	51079615	51118669	DIP2B	2	+	Other circRNA
chr13	42457522	42486304	KIAA0564	2	-	Other circRNA
chr16	258076	277335	LUC7L	2	-	Ambiguous circRNA
chr19	17049204	17081843	CPAMD8	2	-	Other circRNA
chr4	20493383	20570627	SLIT2	2	+	Other circRNA
chr6	117638305	117650609	ROS1	2	-	Ambiguous circRNA
chr11	68334481	68355492	PPP6R3	6	+	Other circRNA
chr1	68603462	68659910	WLS	8	-	Other circRNA
chr20	31973455	31982922	CDK5RAP1	8	-	Other circRNA
chr7	98563318	98565321	TRRAP	8	+	Other circRNA
chr12	96688776	96728643	CDK17	8	-	AUG circRNA
chr3	172070592	172070873	FNDC3B	8	+	Other circRNA
chr2	61528085	61542109	USP34	6	-	Other circRNA
chr1	228562014	228562453	OBSCN	5	+	Other circRNA
chr2	141079531	141083447	LRP1B	4	-	Other circRNA
chr16	87367491	87380856	FBXO31	5	-	Ambiguous circRNA
chr9	130710349	130716204	FAM102A	8	-	Other circRNA
chr11	61079255	61097546	DDB1	5	-	Other circRNA
chr10	95168543	95185915	MYOF	8	-	Other circRNA
chr4	48580989	48588745	FRYL	5	-	Other circRNA
chr11	68312305	68318654	PPP6R3	6	+	Ambiguous circRNA
chr12	122437621	122439504	WDR66	7	+	Other circRNA
chr16	46705616	46710604	VPS35	8	-	Other circRNA
chr1	35559514	35578782	ZMYM1	5	+	Ambiguous circRNA
chr2	17941195	17952554	GEN1	5	+	AUG circRNA
chr2	69267175	69304620	ANTXR1	5	+	Other circRNA
chr18	12999419	13030001	CEP192	8	+	AUG circRNA
chr19	19129917	19141891	SUGP2	8	-	Ambiguous circRNA
chr2	46574011	46588229	EPAS1	8	+	Other circRNA
chr14	50280705	50281575	NEMF	4	-	Ambiguous circRNA
chr17	18238872	18251754	SHMT1	4	-	Other circRNA
chr9	36633098	36651874	MELK	4	+	Other circRNA
chr15	91527247	91528055	PRC1	8	-	Other circRNA
chr10	17365063	17373551	ST8SIA6	10	-	Ambiguous circRNA
chr19	19216369	19216536	SLC25A42	10	+	Other circRNA
chr20	47870202	47870348	ZNFX1	10	-	Other circRNA
chr2	220472768	220474262	STK11IP	5	+	Other circRNA
chr6	108202352	108230239	SEC63	5	-	Other circRNA
chr12	110385060	110385309	GIT2	8	-	Other circRNA
chr2	183616384	183627528	DNAJC10	7	+	Ambiguous circRNA
chr22	41926690	41929691	POLR3H	6	-	Other circRNA
chr6	31708939	31715209	MSH5	5	+	Other circRNA
chr14	23416809	23424385	HAUS4	8	-	Ambiguous circRNA
chr6	158882594	158910764	TULP4	6	+	Other circRNA
chr13	33012788	33054774	N4BP2L2	2	-	AUG circRNA
chr14	103957314	103966537	MARK3	2	+	Other circRNA
chr5	176696602	176700785	NSD1	4	+	Other circRNA
chr1	100905487	100908552	CDC14A	3	+	Ambiguous circRNA
chr1	52820279	52820611	CC2D1B	3	-	Other circRNA
chr10	123243211	123256236	FGFR2	3	-	Other circRNA
chr10	74594116	74620285	MCU	3	+	Ambiguous circRNA
chr10	93841076	93870951	CPEB3	3	-	Other circRNA
chr16	2137863	2138326	TSC2	3	+	Other circRNA
chr17	35468465	35518964	ACACA	3	-	Ambiguous circRNA
chr17	4015902	4017764	ZZEF1	3	-	Other circRNA
chr2	25059785	25059914	ADCY3	3	-	Other circRNA
chr2	68358408	68374699	WDR92	3	-	Other circRNA
chr22	45765833	45785777	SMC1B	3	-	Other circRNA
chr3	44296459	44332378	C3orf77	3	+	Other circRNA
chr5	145531424	145552337	LARS	3	-	Ambiguous circRNA
chr6	15374347	15452406	JARID2	3	+	Ambiguous circRNA
chr6	38754540	38783433	DNAH8	3	+	Other circRNA
chr7	111127293	111172641	IMMP2L	3	-	AUG circRNA
chr7	50070687	50121495	ZPBP	3	-	Other circRNA
chr7	99809417	99811429	STAG3	3	+	Other circRNA
chr8	9577883	9584230	TNKS	3	+	Other circRNA
chr8	54656136	54719418	ATP6V1H	6	-	Other circRNA
chrX	20258686	20259804	RPS6KA3	7	-	Other circRNA
chr3	28454546	28476760	ZCWPW2	8	+	AUG circRNA
chr1	12422775	12446393	VPS13D	7	+	Other circRNA
chr7	26765046	26779583	SKAP2	7	-	Ambiguous circRNA
chr1	155679563	155691409	DAP3	6	+	AUG circRNA
chr1	240341220	240374535	FMN2	6	+	Other circRNA
chr1	36358157	36360870	EIF2C1	6	+	Ambiguous circRNA
chr1	91818062	91841003	HFM1	6	-	Other circRNA
chr10	117278772	117309046	ATRNL1	6	+	Ambiguous circRNA
chr10	5762222	5766496	FAM208B	6	+	AUG circRNA
chr10	75214169	75231371	PPP3CB	6	-	Other circRNA
chr10	97192204	97192333	SORBS1	6	-	Ambiguous circRNA
chr11	118239345	118242381	UBE4A	6	+	Other circRNA
chr11	33078660	33083272	TCP11L1	6	+	Ambiguous circRNA
chr11	34474636	34478364	CAT	6	+	Ambiguous circRNA
chr11	8751496	8772272	ST5	6	-	AUG circRNA
chr12	114377764	114380239	RBM19	6	-	Other circRNA
chr12	124285827	124298459	DNAH10	6	+	Other circRNA
chr12	45795577	45797319	ANO6	6	+	Other circRNA
chr12	95451328	95456514	NR2C1	6	-	Other circRNA
chr13	26104136	26107451	ATP8A2	6	+	Ambiguous circRNA
chr13	35864525	35926460	NBEA	6	+	Other circRNA
chr13	36379835	36428730	DCLK1	6	-	Other circRNA
chr13	76134888	76141448	UCHL3	6	+	Other circRNA
chr14	50267137	50270012	NEMF	6	-	Other circRNA
chr14	75483710	75516421	MLH3	6	-	Ambiguous circRNA
chr15	51756871	51766789	DMXL2	6	-	Other circRNA
chr16	21030945	21108820	DNAH3	6	-	Other circRNA
chr16	22142525	22145759	VWA3A	6	+	Ambiguous circRNA
chr17	65119085	65146101	HELZ	6	-	Ambiguous circRNA
chr19	41183136	41186962	NUMBL	6	-	Other circRNA
chr2	109068854	109089355	GCC2	6	+	Ambiguous circRNA
chr2	138400057	138425431	THSD7B	6	+	Other circRNA
chr2	149866648	149868197	KIF5C	6	+	Ambiguous circRNA
chr2	55559701	55602019	CCDC88A	6	-	Other circRNA
chr22	42377648	42387672	2003-09-01	6	+	Ambiguous circRNA
chr3	12182150	12224872	SYN2	6	+	Other circRNA
chr3	33576724	33617767	CLASP2	6	-	Ambiguous circRNA
chr3	4718297	4744634	ITPR1	6	+	Other circRNA
chr3	98434219	98434621		6	-	Other circRNA
chr4	42588365	42627730	ATP8A1	6	-	Other circRNA
chr4	56830439	56858251	CEP135	6	+	Other circRNA
chr5	74865164	74886265	POLK	6	+	Ambiguous circRNA
chr6	86216950	86243518	SNX14	6	-	Other circRNA
chr9	5021962	5090911	JAK2	6	+	AUG circRNA
chr9	98685541	98703831	C9orf102	6	+	Ambiguous circRNA
chr15	59961090	59974713	BNIP2	5	-	Other circRNA
chr1	208252604	208276592	PLXNA2	9	-	Other circRNA
chr14	50266192	50272851	NEMF	8	-	Ambiguous circRNA
chr15	82207687	82246810		8	-	Other circRNA
chr1	206658333	206661327	IKBKE	7	+	Other circRNA
chr10	13152179	13158340	OPTN	7	+	AUG circRNA
chr13	27183465	27187195	WASF3	7	+	Other circRNA
chr13	77575904	77589715	FBXL3	7	-	Other circRNA
chr15	71128633	71128844	LARP6	7	-	Other circRNA
chr16	56423096	56423287	AMFR	7	-	Other circRNA
chr2	102038161	102068908	RFX8	7	-	Other circRNA
chr2	24480756	24531625	ITSN2	7	-	Other circRNA
chr20	33622925	33657215	TRPC4AP	7	-	Other circRNA
chr3	47484361	47507937	SCAP	7	-	Ambiguous circRNA
chr3	48630002	48630132	COL7A1	7	-	Other circRNA
chr3	74419039	74420550	CNTN3	7	-	Other circRNA
chr5	14460797	14461420	TRIO	7	+	Ambiguous circRNA
chr6	17669523	17676001	NUP153	7	-	Other circRNA
chr6	97000357	97000538	UFL1	7	+	Ambiguous circRNA
chr9	113735760	113798481	LPAR1	7	-	Other circRNA
chr22	30211994	30228331	ASCC2	6	-	Ambiguous circRNA
chr12	124110971	124115080	EIF2B1	6	-	Other circRNA
chr1	155207924	155210508	GBA	8	-	Ambiguous circRNA
chr1	51873806	51874004	EPS15	8	-	Other circRNA
chr1	89250321	89255736	PKN2	8	+	Ambiguous circRNA
chr10	128798435	128823047	DOCK1	8	+	Other circRNA
chr12	6567810	6570104	TAPBPL	8	+	Ambiguous circRNA
chr15	64495280	64551440	CSNK1G1	8	-	Ambiguous circRNA
chr16	1498681	1499094	CLCN7	8	-	Other circRNA
chr17	17769609	17810845	TOM1L2	8	-	Other circRNA
chr3	29585255	29586079	RBMS3	8	+	Other circRNA
chr5	112384789	112421007	MCC	8	-	Ambiguous circRNA
chrX	70775803	70779527	OGT	8	+	Ambiguous circRNA
chr1	109477246	109490340	CLCC1	8	-	Other circRNA
chr11	3033424	3039184	CARS	8	-	Other circRNA
chr12	120992520	120995485	RNF10	8	+	Ambiguous circRNA
chr16	72324348	72383105		8	-	Other circRNA
chr2	216270960	216290008	FN1	8	-	Other circRNA
chr4	54265896	54292132	FIP1L1|PDGFRA	8	+	Other circRNA
chr4	85715671	85748134	WDFY3	8	-	Other circRNA
chr5	110077747	110097147	SLC25A46	8	+	Other circRNA
chr5	37125345	37157970	C5orf42	8	-	Ambiguous circRNA
chr6	151255794	151259881	MTHFD1L	8	+	Ambiguous circRNA
chr9	32476980	32489449	DDX58	8	-	Ambiguous circRNA
chrX	70757678	70774442	OGT	8	+	Other circRNA
chrX	106082537	106084114	TBC1D8B	8	+	Other circRNA
chr3	33438536	33467233	UBP1	6	-	Other circRNA
chr1	110465787	110467824	CSF1	5	+	Other circRNA
chr1	22021614	22033361	USP48	5	-	Other circRNA
chr10	104486368	104488286	SFXN2	5	+	Ambiguous circRNA
chr10	95079628	95085722	MYOF	5	-	Ambiguous circRNA
chr11	129758488	129758690	NFRKB	5	-	Other circRNA
chr11	75715048	75719911	UVRAG	5	+	Ambiguous circRNA
chr14	101403739	101411262		5	+	Other circRNA
chr15	43443987	43461875	TMEM62	5	+	Other circRNA
chr16	4802522	4812757	ZNF500	5	-	Other circRNA
chr16	69007930	69008071	TMCO7	5	+	Other circRNA
chr16	70310388	70316687	AARS	5	-	AUG circRNA
chr17	40744073	40748645	FAM134C	5	-	Ambiguous circRNA
chr19	44160630	44169611	PLAUR	5	-	Other circRNA
chr2	38216683	38224657	FAM82A1	5	+	Other circRNA
chr2	61014081	61020850	PAPOLG	5	+	Ambiguous circRNA
chr2	69270863	69304620	ANTXR1	5	+	Other circRNA
chr2	72371117	72371342	CYP26B1	5	-	Other circRNA
chr2	85584089	85598685	ELMOD3	5	+	AUG circRNA
chr21	30714719	30744883	BACH1	5	+	Other circRNA
chr3	141274681	141290396	RASA2	5	+	Ambiguous circRNA
chr3	172477945	172501699	ECT2	5	+	Other circRNA
chr3	62177142	62204657	PTPRG	5	+	Other circRNA
chr6	112029124	112035646	FYN	5	-	Other circRNA
chr6	135618569	135644462	AHI1	5	-	Ambiguous circRNA
chr8	68018139	68026097	CSPP1	5	+	Other circRNA
chr9	118962996	118989831	PAPPA	5	+	Other circRNA
chr9	118997417	119065229	PAPPA	5	+	Other circRNA
chr9	36344828	36376124	RNF38	5	-	Ambiguous circRNA
chr1	22016466	22048257	USP48	3	-	Other circRNA
chr17	6493098	6539313	KIAA0753	3	-	AUG circRNA
chr17	71361396	71377089	SDK2	3	-	Other circRNA
chr18	46858233	46906070	DYM	3	-	Ambiguous circRNA
chr19	19153524	19154883	ARMC6	3	+	Ambiguous circRNA
chr2	55106683	55122537	EML6	3	+	Other circRNA
chr6	119611847	119653169	MAN1A1	3	-	Other circRNA
chr11	92895871	92917686	SLC36A4	4	-	Ambiguous circRNA
chr14	23374083	23380612	RBM23	4	-	AUG circRNA
chr16	57509417	57513448	DOK4	4	-	AUG circRNA
chr2	186604072	186611537	FSIP2	4	+	Other circRNA
chr12	122992764	122995735	RSRC2	6	-	Other circRNA
chr12	45725077	45771896	ANO6	5	+	Other circRNA
chr4	156617907	156638454	GUCY1A3	5	+	Ambiguous circRNA
chr3	136676736	136714398	IL20RB	8	+	Ambiguous circRNA
chr18	20562180	20581692	RBBP8	7	+	Other circRNA
chr11	68272612	68287119	PPP6R3	8	+	Other circRNA
chr15	40990954	41001314	RAD51	6	+	AUG circRNA
chr15	63951934	64008672	HERC1	7	-	Other circRNA
chr3	56680549	56707753	FAM208A	7	-	Other circRNA
chr4	88099628	88106951	KLHL8	8	-	Other circRNA
chrX	41002543	41007828	USP9X	5	+	Other circRNA
chr1	179993553	180006224	CEP350	8	+	Other circRNA
chr13	102029050	102031004	NALCN	6	-	Ambiguous circRNA
chr10	22856779	22880710	PIP4K2A	4	-	Ambiguous circRNA
chr10	101594136	101601850	ABCC2	7	+	Other circRNA
chr10	95353579	95354519	RBP4	7	-	Other circRNA
chr11	62948131	62997568	SLC22A25	7	-	Ambiguous circRNA
chr12	56871443	56874171	GLS2	7	-	Ambiguous circRNA
chr2	201477331	201492172	AOX1	7	+	Ambiguous circRNA
chr2	211502425	211533008	CPS1	7	+	Other circRNA
chr2	219266286	219266938	CTDSP1	7	+	Other circRNA
chr9	123734207	123739183	C5	7	-	Other circRNA
chr9	74810415	74817658	GDA	7	+	Ambiguous circRNA
chr5	6737675	6746540	PAPD7	7	+	Other circRNA
chr7	148904442	148907796	ZNF282	6	+	Other circRNA
chr15	65744297	65748709	DPP8	8	-	Ambiguous circRNA
chr19	8389332	8402740	KANK3	8	-	AUG circRNA
chr22	50566844	50591647	MOV10L1	9	+	Other circRNA
chr2	228172425	228174034	COL4A3	8	+	Other circRNA
chr5	33576158	33631018	ADAMTS12	5	-	Other circRNA
chr17	73951646	73953647	ACOX1	6	-	Other circRNA
chr18	2732262	2743926	SMCHD1	6	+	Ambiguous circRNA
chr12	31568300	31613315	DENND5B	5	-	Other circRNA
chr9	36670994	36671163	MELK	5	+	Other circRNA
chr6	20573977	20577388	CDKAL1	9	+	Other circRNA
chr13	26148945	26163837	ATP8A2	5	+	Ambiguous circRNA
chr13	99457252	99462545	DOCK9	8	-	Other circRNA
chr4	159756556	159791621	FNIP2	8	+	Other circRNA
chr10	73963184	73973089	ASCC1	7	-	Ambiguous circRNA
chr3	167272437	167345080	WDR49	7	-	Ambiguous circRNA
chr12	70671911	70688074	CNOT2	8	+	Other circRNA
chr8	21851873	21853110	XPO7	8	+	Other circRNA
chr6	121544381	121642940	C6orf170	6	-	Ambiguous circRNA
chr18	46145908	46163056	CTIF	4	+	AUG circRNA
chr19	14920617	14932297		4	-	Other circRNA
chr19	41762356	41762516	AXL	4	+	Other circRNA
chr9	127651421	127662826	GOLGA1	4	-	Ambiguous circRNA
chr18	33716269	33739793	ELP2	5	+	Ambiguous circRNA
chr5	37324093	37328522	NUP155	5	-	Other circRNA
chr1	203150289	203151980	CHI3L1	9	-	Other circRNA
chr18	55336549	55338812	ATP8B1	9	-	Other circRNA
chr2	225635261	225638064	DOCK10	9	-	Other circRNA
chr2	32855589	32865477	TTC27	9	+	Ambiguous circRNA
chr3	54537518	54604131	CACNA2D3	9	+	Ambiguous circRNA
chr4	87556404	87614827	PTPN13	9	+	AUG circRNA
chr7	80418621	80433564	SEMA3C	9	-	Other circRNA
chr14	71476350	71518729	PCNX	5	+	Other circRNA
chr16	84108201	84132915	MBTPS1	5	-	Other circRNA
chr6	86256829	86259597	SNX14	6	-	Other circRNA
chr1	224473727	224482113	NVL	7	-	Ambiguous circRNA
chr2	43547584	43571376	THADA	9	-	Ambiguous circRNA
chr1	8482786	8568734	RERE	4	-	Other circRNA
chr5	819639	822010	ZDHHC11	4	-	Ambiguous circRNA
chr8	135820746	135825412		4	-	Other circRNA
chr8	23167180	23186096	LOXL2	7	-	Ambiguous circRNA
chr1	21880470	21903134	ALPL	4	+	AUG circRNA
chr17	5257653	5276749	RABEP1	7	+	Other circRNA
chr11	122051043	122074682	MIR100HG	8	-	Other circRNA
chr16	67645853	67663436	CTCF	8	+	Other circRNA
chr5	31294068	31318031	CDH6	8	+	Other circRNA
chr5	36970977	36976504	NIPBL	8	+	Other circRNA
chr7	2314746	2317940	SNX8	8	-	Other circRNA
chr18	9583114	9584826	PPP4R1	6	-	Ambiguous circRNA
chr1	36437624	36509149	EIF2C3	4	+	Ambiguous circRNA
chr12	111907911	111948386	ATXN2	4	-	Ambiguous circRNA
chr3	196807921	196846348	DLG1	4	-	Ambiguous circRNA
chr4	160266257	160275198	RAPGEF2	4	+	Other circRNA
chr22	41537051	41537226	EP300	4	+	Other circRNA
chr10	134503895	134540409	INPP5A	4	+	Other circRNA
chr3	133374133	133376785	TOPBP1	4	-	Other circRNA
chr3	85932440	85985007	CADM2	4	+	Ambiguous circRNA
chr2	220039499	220039830	CNPPD1	2	-	Other circRNA
chr5	32724803	32784989	NPR3	2	+	Other circRNA
chr8	141572551	141583031	EIF2C2	2	-	Ambiguous circRNA
chr3	155615715	155637127	GMPS	8	+	Other circRNA
chr3	136016793	136019953	PCCB	8	+	Other circRNA
chr16	16110352	16150152	ABCC1	8	+	Other circRNA
chr17	40478133	40490830	STAT3	8	-	Other circRNA
chr2	216184387	216190861	ATIC	7	+	Other circRNA
chr4	56831809	56890780	CEP135	4	+	Other circRNA
chr6	143222800	143245005	HIVEP2	8	-	Other circRNA
chr7	16298014	16298637	ISPD	7	-	Other circRNA
chr1	10186851	10189506	UBE4B	3	+	Ambiguous circRNA
chr11	67836345	67842297	CHKA	3	-	Other circRNA
chr15	63053879	63102231	TLN2	3	+	Ambiguous circRNA
chr18	31463207	31523142	NOL4	3	-	Other circRNA
chr3	171338175	171362813	PLD1	3	-	Other circRNA
chr5	127653840	127654693	FBN2	3	-	Other circRNA
chr5	67569217	67575561	PIK3R1	3	+	Other circRNA
chr6	150080463	150111194	PCMT1	3	+	Other circRNA
chr6	158834096	158850929	TULP4	3	+	Other circRNA
chrX	19587220	19626163	SH3KBP1	3	-	Other circRNA
chr1	226109251	226111471	LEFTY1|PYCR2	7	-	Other circRNA
chr10	31676052	31676727	ZEB1	7	+	Ambiguous circRNA
chr12	49054148	49055026	KANSL2	7	-	Other circRNA
chr16	71799391	71842053	AP1G1	7	-	AUG circRNA
chr17	59853761	59937268	BRIP1	7	-	Other circRNA
chr19	3381709	3452664	NFIC	7	+	Other circRNA
chr19	38692501	38694848	SIPA1L3	7	+	Other circRNA
chr2	182778571	182785389	SSFA2	7	+	Ambiguous circRNA
chr2	238280374	238296827	COL6A3	7	-	Other circRNA
chr2	86386658	86398435	IMMT	7	-	Ambiguous circRNA
chr5	170588410	170597207	RANBP17	7	+	Other circRNA
chr5	179739429	179744058	GFPT2	7	-	Other circRNA
chr6	31611666	31613381	BAG6	7	-	Other circRNA
chr6	82922423	82941559	IBTK	7	-	Ambiguous circRNA
chr7	105192016	105206095	RINT1	7	+	Other circRNA
chr7	140266885	140305606	DENND2A	7	-	AUG circRNA
chr7	2296508	2317940	SNX8	7	-	Other circRNA
chr7	77394811	77398120	RSBN1L	7	+	Other circRNA
chr8	131124339	131130921	ASAP1	7	-	Other circRNA
chr9	130270145	130270817	FAM129B	7	-	Other circRNA
chr1	236727797	236732424	HEATR1	6	-	Other circRNA
chr16	48290554	48311390	LONP2	7	+	Ambiguous circRNA
chr5	36953719	36955739	NIPBL	7	+	AUG circRNA
chr1	22073559	22078108	USP48	9	-	Other circRNA
chr15	56704499	56704634	TEX9	4	+	Other circRNA
chr18	20576336	20581692	RBBP8	4	+	Other circRNA
chr5	88119551	88119744	MEF2C	4	-	AUG circRNA
chr6	29576377	29591801	GABBR1	6	-	Other circRNA
chr22	41645333	41677086	RANGAP1	6	-	AUG circRNA
chr13	51957464	51963580	INTS6	5	-	Other circRNA
chr13	21961646	21995303	ZDHHC20	6	-	Ambiguous circRNA
chr1	22047528	22055212	USP48	8	-	Other circRNA
chr3	43338868	43373802	SNRK	8	+	AUG circRNA
chr4	143029245	143114348	INPP4B	8	-	Ambiguous circRNA
chr5	15545963	15547533	FBXL7	8	+	Other circRNA
chr6	76558067	76572440	MYO6	8	+	Other circRNA
chr1	44750506	44804915	ERI3	5	-	Ambiguous circRNA
chr11	19954721	20005793	NAV2	5	+	Other circRNA
chr15	90342490	90344418	ANPEP	5	-	Other circRNA
chr19	5595371	5600271	SAFB2	5	-	Other circRNA
chr5	14316621	14374452	TRIO	5	+	Ambiguous circRNA
chr9	131114916	131115513	SLC27A4	5	+	Other circRNA
chr7	137339477	137363398	DGKI	8	-	Ambiguous circRNA
chr22	45197956	45210638	ARHGAP8|PRR5-ARHGAP8	5	+	Other circRNA
chr8	124357123	124361684	ATAD2	7	-	Other circRNA
chr7	139056132	139092096	LUC7L2	5	+	AUG circRNA
chr12	118627611	118627746	TAOK3	4	-	Other circRNA
chr12	62784643	62786982	USP15	4	+	Other circRNA
chr10	75206249	75234788	PPP3CB	2	-	Other circRNA
chr11	8772167	8860897	ST5	2	-	AUG circRNA
chr13	113849384	113854830	PCID2	2	-	Other circRNA
chr16	66839679	66844675	NAE1	2	-	Other circRNA
chr17	40491331	40497675	STAT3	2	-	Ambiguous circRNA
chr14	39514366	39531075	SEC23A	9	-	Other circRNA
chr22	44322819	44336005	PNPLA3	7	+	Other circRNA
chr20	33027959	33050026	ITCH	6	+	Other circRNA
chr2	153535865	153537850	PRPF40A	4	-	Other circRNA
chr6	144761487	144765518	UTRN	6	+	Other circRNA
chr20	16407748	16410627	KIF16B	7	-	Other circRNA
chr3	183056587	183059418	MCF2L2	4	-	Other circRNA
chr10	74618934	74620285	MCU	9	+	Ambiguous circRNA
chr15	86122160	86129054	AKAP13	6	+	Other circRNA
chr9	15203820	15211395	TTC39B	4	-	Ambiguous circRNA
chr2	135119845	135170586	MGAT5	7	+	Other circRNA
chr10	99003724	99024663	ARHGAP19	8	-	Ambiguous circRNA
chr9	13119500	13126771	MPDZ	8	-	Other circRNA
chr4	185339320	185350224	IRF2	9	-	AUG circRNA
chr6	108665978	108668243	LACE1	9	+	Other circRNA
chr17	65870932	65871860	BPTF	6	+	Other circRNA
chr1	113124996	113159517	ST7L	8	-	Ambiguous circRNA
chr22	38327805	38333201	MICALL1	8	+	Other circRNA
chr3	124174023	124196181	KALRN	9	+	Other circRNA
chr12	69951579	69956054	FRS2	4	+	Other circRNA
chr15	73551106	73558752	NEO1	4	+	Other circRNA
chr13	95768175	95847191	ABCC4	8	-	Other circRNA
chr3	24003467	24006653	NR1D2	5	+	Ambiguous circRNA
chr15	53815414	53905954	WDR72	7	-	Other circRNA
chr2	201462119	201474137	AOX1	7	+	Other circRNA
chr3	44409023	44442826	C3orf23	4	+	AUG circRNA
chr2	204259422	204281804	ABI2	4	+	Other circRNA
chr2	108998167	108999966	SULT1C4	9	+	Ambiguous circRNA
chr2	33752203	33759467	RASGRP3	9	+	Other circRNA
chr1	54343987	54348949	YIPF1	9	-	Ambiguous circRNA
chr11	118778191	118779364	BCL9L	9	-	Other circRNA
chr14	77771034	77778376	POMT2	9	-	Other circRNA
chr15	32926133	32928609	ARHGAP11A	9	+	Ambiguous circRNA
chr18	7032982	7040235	LAMA1	9	-	Ambiguous circRNA
chr5	70791076	70844572	BDP1	9	+	Other circRNA
chrX	70766193	70779527	OGT	9	+	Ambiguous circRNA
chr10	128776211	128798571	DOCK1	2	+	Other circRNA
chr14	69360371	69371453	ACTN1	2	-	Other circRNA
chr15	58284902	58287337	ALDH1A2	2	-	Other circRNA
chr12	96591803	96617551	ELK3	7	+	AUG circRNA
chr19	11213339	11218190	LDLR	8	+	Ambiguous circRNA
chr5	176618884	176687169	NSD1	6	+	Ambiguous circRNA
chr8	42042598	42045534	PLAT	8	-	Other circRNA
chr5	33614342	33616177	ADAMTS12	8	-	Other circRNA
chr5	37177722	37186496	C5orf42	4	-	Ambiguous circRNA
chr9	131271154	131287702	GLE1	4	+	Ambiguous circRNA
chr13	49096033	49098893	RCBTB2	6	-	AUG circRNA
chr11	62459847	62470021	BSCL2|HNRNPUL2	6	-	Ambiguous circRNA
chr13	45781558	45858306	GTF2F2	6	+	Other circRNA
chrX	130902576	130918067	LOC286467	6	-	Other circRNA
chr1	201777080	201778665	NAV1	4	+	Other circRNA
chr1	237664010	237693810	RYR2	4	+	Other circRNA
chr1	237841347	237850804	RYR2	4	+	Other circRNA
chr1	52211207	52238395	OSBPL9	4	+	Ambiguous circRNA
chr1	74818949	74819813	FPGT-TNNI3K|TNNI3K	4	+	Other circRNA
chr10	134459371	134511423	INPP5A	4	+	Ambiguous circRNA
chr10	18676293	18690972	CACNB2	4	+	Ambiguous circRNA
chr10	18789740	18795476	CACNB2	4	+	Ambiguous circRNA
chr18	3168814	3176132	MYOM1	4	-	Other circRNA
chr18	34081894	34156508	FHOD3	4	+	Other circRNA
chr2	170799002	170815036	UBR3	4	+	Ambiguous circRNA
chr2	179475719	179490123	TTN	4	-	Other circRNA
chr3	62477013	62503925	CADPS	4	-	Other circRNA
chr4	95376397	95445026	PDLIM5	4	+	Ambiguous circRNA
chr5	102309819	102345570	PAM	4	+	Other circRNA
chr6	129687363	129766966	LAMA2	4	+	Other circRNA
chr7	134891871	134894507	WDR91	4	-	Other circRNA
chr8	26217684	26220364	PPP2R2A	4	+	Other circRNA
chr9	79840841	79896842	VPS13A	4	+	Other circRNA
chrX	153927568	153944604	GAB3	4	-	Ambiguous circRNA
chr2	39559057	39570593	MAP4K3	6	-	Other circRNA
chr5	10414544	10426634	MARCH6	6	+	Other circRNA
chr1	150040686	150082742	VPS45	6	+	Ambiguous circRNA
chr1	209795880	209799371	LAMB3	6	-	Other circRNA
chr1	213178374	213180540	ANGEL2	6	-	Ambiguous circRNA
chr12	133244941	133245323	POLE	6	-	Ambiguous circRNA
chr13	101742013	101748031	NALCN	6	-	Other circRNA
chr16	50256216	50259196	PAPD5	6	+	Ambiguous circRNA
chr16	53320137	53341865	CHD9	6	+	Other circRNA
chr17	36936704	36943173	PIP4K2B	6	-	Other circRNA
chr2	37094956	37105170	STRN	6	-	Other circRNA
chr3	160003591	160037727	IFT80	6	-	Ambiguous circRNA
chr3	38012897	38017385	CTDSPL	6	+	Other circRNA
chr3	64184459	64184643	PRICKLE2	6	-	AUG circRNA
chr5	134032815	134050851	SEC24A	6	+	Other circRNA
chr5	178039796	178045779	CLK4	6	-	Ambiguous circRNA
chr5	65288537	65324171	ERBB2IP	6	+	AUG circRNA
chr7	36450122	36483471	ANLN	6	+	Other circRNA
chr8	68112630	68128897	ARFGEF1	6	-	Other circRNA
chr3	125170148	125172799	SNX4	8	-	Other circRNA
chr1	214488104	214507651	SMYD2	3	+	Ambiguous circRNA
chr10	117849251	117853347	GFRA1	3	-	Other circRNA
chr10	27815756	27822923	RAB18	3	+	Other circRNA
chr12	56748202	56750362	STAT2	3	-	AUG circRNA
chr13	103459495	103473482	BIVM	3	+	AUG circRNA
chr13	103533437	103545050	AK096424	3	+	Other circRNA
chr15	22845761	22846952	TUBGCP5	3	+	Other circRNA
chr15	73541923	73562795	NEO1	3	+	Other circRNA
chr16	19637498	19640075	C16orf62	3	+	Other circRNA
chr17	18149475	18149776	FLII	3	-	Other circRNA
chr21	38612796	38612940	DSCR3	3	-	Ambiguous circRNA
chr4	152086740	152108615	SH3D19	3	-	AUG circRNA
chr4	77084377	77102254	SCARB2	3	-	Other circRNA
chr6	109850213	109940439	AKD1	3	-	Other circRNA
chr7	111935923	111967882	ZNF277	3	+	Other circRNA
chr7	158896447	158902610	VIPR2	3	-	Ambiguous circRNA
chr8	87500780	87519341	FAM82B	3	-	Other circRNA
chr1	201965274	201969143	RNPEP	5	+	Ambiguous circRNA
chr1	29359604	29362435	EPB41	8	+	Other circRNA
chr10	76285013	76360251	ADK	7	+	Other circRNA
chr6	152599223	152603115	SYNE1	4	-	Other circRNA
chr11	46804823	46822854	CKAP5	6	-	Other circRNA
chr3	122335861	122340458	PARP15	9	+	Other circRNA
chr11	57369507	57373686	SERPING1	6	+	Ambiguous circRNA
chr6	71546643	71562367	SMAP1	6	+	Other circRNA
chr4	151153488	151153980	DCLK2	4	+	Ambiguous circRNA
chr11	68341576	68363686	PPP6R3	5	+	Other circRNA
chr8	100994164	101092583	RGS22	5	-	Ambiguous circRNA
chr12	21721798	21733457	GYS2	7	-	Other circRNA
chr15	85382210	85384163	ALPK3	6	+	Other circRNA
chr19	3019280	3019771	TLE2	6	-	Ambiguous circRNA
chr19	19307771	19308430	RFXANK	7	+	Other circRNA
chr19	5610005	5616497	SAFB2	6	-	Other circRNA
chr2	32698179	32738221	BIRC6	6	+	Other circRNA
chr1	46376711	46425149	MAST2	5	+	Ambiguous circRNA
chr19	46180206	46181484	GIPR	5	+	Ambiguous circRNA
chr16	74506246	74511431	GLG1	2	-	Other circRNA
chr7	17369575	17379852	AHR	7	+	Other circRNA
chr11	120317111	120345344	ARHGEF12	6	+	Other circRNA
chr11	130106687	130109791	ZBTB44	7	-	Other circRNA
chr1	144994590	145000796	PDE4DIP	7	-	Ambiguous circRNA
chr11	65294253	65300276	SCYL1	7	+	Other circRNA
chr3	128344376	128356948	RPN1	7	-	Ambiguous circRNA
chr3	27439174	27478039	SLC4A7	7	-	Ambiguous circRNA
chr4	25777898	25792196	SEL1L3	7	-	Other circRNA
chr5	223596	233760	SDHA	7	+	Other circRNA
chr8	16534425	16556158		7	-	Other circRNA
chr12	32886648	32895682	DNM1L	7	+	Other circRNA
chr1	22204678	22207995	HSPG2	8	-	Other circRNA
chr15	77471131	77547765	PEAK1	7	-	AUG circRNA
chr19	7447677	7448089	ARHGEF18	5	+	Other circRNA
chr1	180147928	180163527	QSOX1	2	+	Other circRNA
chr14	50914131	50929499	MAP4K5	2	-	Other circRNA
chr10	7771914	7774440	ITIH2	5	+	Other circRNA
chr12	110910882	110924522	C12orf24	5	+	Other circRNA
chr1	150679028	150692014	HORMAD1	5	-	AUG circRNA
chr14	31841015	31872255	HEATR5A	5	-	AUG circRNA
chr14	64465631	64498075	SYNE2	5	+	Other circRNA
chr12	107114536	107126863	RFX4	5	+	Other circRNA
chr3	182910786	182925611	MCF2L2	5	-	Other circRNA
chr1	16045032	16047883	PLEKHM2	9	+	Other circRNA
chr12	129283803	129285554	SLC15A4	7	-	Ambiguous circRNA
chr1	185946918	185992285	HMCN1	8	+	Other circRNA
chr1	36557218	36558123	ADPRHL2	8	+	Other circRNA
chr21	36171597	36171759	RUNX1	8	-	Other circRNA
chr7	75634576	75643205	STYXL1	5	-	Ambiguous circRNA
chr9	79890413	79908424	VPS13A	5	+	Other circRNA
chr3	5236893	5252901	EDEM1	5	+	Other circRNA
chr14	64675475	64681188	SYNE2	6	+	Ambiguous circRNA
chr8	135611972	135621122	ZFAT	5	-	Ambiguous circRNA
chr1	57333281	57341882	C8A	7	+	Other circRNA
chr1	113120966	113159517	ST7L	6	-	Ambiguous circRNA
chr1	185276145	185276271	IVNS1ABP	6	-	Ambiguous circRNA
chr12	132604964	132606525	EP400NL	6	+	Other circRNA
chr14	68271933	68274637	ZFYVE26	6	-	Ambiguous circRNA
chr15	28196929	28231789	OCA2	6	-	Other circRNA
chr16	5077135	5077380	NAGPA	6	-	Ambiguous circRNA
chr16	68712036	68712809	CDH3	6	+	Other circRNA
chr16	735678	735990	WDR24	6	-	Other circRNA
chr17	33310020	33316682	LIG3	6	+	Ambiguous circRNA
chr17	66366584	66391334	ARSG	6	+	Other circRNA
chr19	16940601	16957924	SIN3B	6	+	Other circRNA
chr2	242606063	242608100	ATG4B	6	+	Other circRNA
chr2	25043592	25051030	ADCY3	6	-	Other circRNA
chr20	35555584	35575207	SAMHD1	6	-	Other circRNA
chr3	197556434	197557734	LRCH3	6	+	Other circRNA
chr6	105573265	105581463	BVES	6	-	AUG circRNA
chr7	20691042	20698299	ABCB5	6	+	Ambiguous circRNA
chr8	38928816	38948865	ADAM9	6	+	Ambiguous circRNA
chr8	42610988	42612180	CHRNA6	6	-	Other circRNA
chr9	108110638	108123611	SLC44A1	6	+	Other circRNA
chr9	13162689	13165407	MPDZ	6	-	Ambiguous circRNA
chrX	102772301	102772453	RAB40A	6	-	Other circRNA
chr5	14745978	14758707	ANKH	8	-	Other circRNA
chr1	213173667	213186760	ANGEL2	7	-	Other circRNA
chr1	36505907	36509149	EIF2C3	7	+	Other circRNA
chr1	46179917	46212133	IPP	7	-	AUG circRNA
chr10	104852895	104854212	NT5C2	7	-	Other circRNA
chr10	80921812	80976031	ZMIZ1	7	+	AUG circRNA
chr13	40268770	40293964	COG6	7	+	Other circRNA
chr13	49719913	49742887	FNDC3A	7	+	Ambiguous circRNA
chr14	105683880	105707751	BRF1	7	-	Ambiguous circRNA
chr15	93467550	93527730	CHD2	7	+	Other circRNA
chr17	27244302	27271587	PHF12	7	-	Ambiguous circRNA
chr17	62254684	62272455	TEX2	7	-	Other circRNA
chr2	242593960	242606253	ATG4B	7	+	Other circRNA
chr2	25047246	25048995	ADCY3	7	-	Other circRNA
chr20	45021731	45023171	ELMO2	7	-	AUG circRNA
chr7	122194603	122269382	CADPS2	7	-	Other circRNA
chr8	102582566	102611379	GRHL2	7	+	Other circRNA
chr8	62566126	62596747	ASPH	7	-	Other circRNA
chr9	74315557	74327176	TMEM2	7	-	Ambiguous circRNA
chr6	127635960	127637647	ECHDC1	6	-	Other circRNA
chr2	223782763	223795530	ACSL3	7	+	Other circRNA
chr13	96665560	96684225	UGGT2	7	-	Ambiguous circRNA
chr1	179090729	179100616	ABL2	6	-	Other circRNA
chr6	76407140	76412788	SENP6	5	+	Other circRNA
chr12	65700642	65702435	MSRB3	9	+	AUG circRNA
chr2	32768307	32770927	BIRC6	6	+	Other circRNA
chr18	57020433	57022890	LMAN1	5	-	Other circRNA
chr1	155340294	155349907	ASH1L	4	-	Other circRNA
chr2	210557348	210561472	MAP2	4	+	Other circRNA
chr22	30639728	30642786	LIF	4	-	Other circRNA
chr10	94234597	94267962	IDE	8	-	Other circRNA
chr14	39646796	39647120	PNN	6	+	Other circRNA
chr14	86054556	86063751	FLRT2	9	+	Other circRNA
chr14	31582309	31602881	HECTD1	5	-	Other circRNA
chr8	119080254	119085016	EXT1	6	-	Other circRNA
chr2	71575882	71582910	ZNF638	6	+	Ambiguous circRNA
chr17	78237372	78322086	RNF213	7	+	AUG circRNA
chr2	50723042	50724852	NRXN1	5	-	Ambiguous circRNA
chr18	6824760	6870731	ARHGAP28	6	+	AUG circRNA
chr16	70298860	70302282	AARS	7	-	Other circRNA
chr10	70202673	70210004	DNA2	5	-	Ambiguous circRNA
chr17	41342625	41349123	NBR1	7	+	Other circRNA
chr8	33354142	33354815	MAK16	8	+	Other circRNA
chr11	13729446	13729626	FAR1	8	+	Other circRNA
chr12	123028146	123042056	KNTC1	8	+	Other circRNA
chr17	10221771	10223829	MYH13	8	+	Other circRNA
chr17	78268518	78311797	RNF213	8	+	Other circRNA
chr2	230678948	230683228	TRIP12	8	-	Other circRNA
chr2	239242600	239264721	TRAF3IP1	8	+	Other circRNA
chr2	9572639	9588479	CPSF3	8	+	Other circRNA
chr9	119093522	119139926	PAPPA	8	+	Other circRNA
chr15	35202335	35234281	AQR	8	-	Other circRNA
chr4	141832297	141889027	RNF150	4	-	Other circRNA
chr9	134390812	134393924	POMT1	6	+	Other circRNA
chr1	82433709	82437602	LPHN2	5	+	Other circRNA
chr11	99690274	99786881	CNTN5	5	+	Other circRNA
chr9	28602143	28670278	LINGO2	5	-	Other circRNA
chr9	28921729	28947912		5	-	Other circRNA
chr3	133362043	133376785	TOPBP1	5	-	Other circRNA
chr4	37640068	37651122	RELL1	8	-	Other circRNA
chr4	36059591	36081901	ARAP2	5	-	Ambiguous circRNA
chr22	47432966	47507499	TBC1D22A	3	+	Ambiguous circRNA
chr6	56394771	56394931	DST	3	-	Other circRNA
chr17	44039686	44068952	MAPT	5	+	AUG circRNA
chr19	2794790	2805174	THOP1	4	+	Ambiguous circRNA
chr2	238972997	238991995	SCLY	4	+	Ambiguous circRNA
chr20	31368123	31376818	DNMT3B	4	+	Ambiguous circRNA
chrX	48664774	48672973	HDAC6	4	+	Other circRNA
chr5	102282540	102296933	PAM	5	+	Other circRNA
chr12	93202792	93220061	EEA1	4	-	Other circRNA
chr17	56581104	56582944	MTMR4	7	-	Other circRNA
chr4	85701260	85716132	WDFY3	6	-	Other circRNA
chr18	12999419	13057732	CEP192	5	+	AUG circRNA
chr6	37342395	37349130	RNF8	5	+	Other circRNA
chr4	120409448	120409872	LOC645513	9	+	Other circRNA
chr17	76060802	76079247	TNRC6C	8	+	Other circRNA
chr8	105025669	105026843	RIMS2	5	+	Other circRNA
chr2	27150120	27151191	DPYSL5	5	+	Other circRNA
chr1	120529582	120529705	NOTCH2	6	-	Other circRNA
chr1	165712403	165712548	TMCO1	6	-	Ambiguous circRNA
chr1	183189959	183194855	LAMC2	6	+	Ambiguous circRNA
chr10	101648581	101648710	DNMBP	6	-	Ambiguous circRNA
chr10	21977419	22016857	MLLT10	6	+	Ambiguous circRNA
chr11	132016175	132082041	NTM	6	+	Other circRNA
chr11	94532555	94564707	AMOTL1	6	+	Other circRNA
chr12	980430	992734	WNK1	6	+	Other circRNA
chr13	99575555	99607805	DOCK9	6	-	Ambiguous circRNA
chr15	39882716	39886397	THBS1	6	+	Other circRNA
chr15	65266939	65267085	SPG21	6	-	Other circRNA
chr16	70566381	70603044	SF3B3	6	+	Other circRNA
chr17	39920964	39921319	JUP	6	-	Other circRNA
chr17	62499547	62500430	DDX5	6	-	Ambiguous circRNA
chr18	7034477	7046366	LAMA1	6	-	Ambiguous circRNA
chr2	233612324	233612454	GIGYF2	6	+	Ambiguous circRNA
chr22	30387492	30409530	MTMR3	6	+	Other circRNA
chr3	33633886	33653563	CLASP2	6	-	Other circRNA
chr3	51992805	51994336	PCBP4	6	-	Other circRNA
chr4	52926584	52928498	SPATA18	6	+	Ambiguous circRNA
chr4	71668672	71670133	RUFY3	6	+	Other circRNA
chr5	145379620	145383716	SH3RF2	6	+	Other circRNA
chr5	64747959	64756165	ADAMTS6	6	-	Ambiguous circRNA
chr6	7301542	7301805	SSR1	6	-	Other circRNA
chr7	129479046	129519482	UBE2H	6	-	Ambiguous circRNA
chr7	4011097	4056984	SDK1	6	+	Other circRNA
chrX	41029722	41031211	USP9X	6	+	Other circRNA
chr11	3735047	3797251	NUP98	8	-	Other circRNA
chr11	47189459	47189594	ARFGAP2	8	-	Other circRNA
chr18	9559416	9577189	PPP4R1	8	-	Other circRNA
chr2	168897008	168921891	STK39	8	-	Other circRNA
chr11	33604883	33631512	C11orf41	7	+	Other circRNA
chr10	94246952	94297307	IDE	8	-	Other circRNA
chr11	121454166	121461865	SORL1	9	+	Other circRNA
chr10	35300775	35317815	CUL2	8	-	Other circRNA
chr17	78301615	78311797	RNF213	8	+	Other circRNA
chr6	105219067	105244900	HACE1	8	-	Ambiguous circRNA
chr8	68005777	68015370	CSPP1	8	+	Ambiguous circRNA
chr17	5113044	5117504	LOC100130950	8	+	Other circRNA
chr19	50211979	50214114	CPT1C	8	+	Other circRNA
chr5	147790197	147805264	FBXO38	8	+	Other circRNA
chr11	121340715	121367758	SORL1	7	+	Other circRNA
chr14	74436712	74454875	ENTPD5	7	-	AUG circRNA
chr2	211507207	211515162	CPS1	7	+	Other circRNA
chr20	42198024	42200777	SGK2	7	+	Ambiguous circRNA
chr3	186389411	186392979	HRG	7	+	Other circRNA
chr7	100226875	100228675	TFR2	7	-	Ambiguous circRNA
chr9	137293477	137309173	RXRA	7	+	Other circRNA
chr11	72560799	72613683	FCHSD2	8	-	Other circRNA
chr1	180034249	180053313	CEP350	3	+	Other circRNA
chr11	17121406	17136012	PIK3C2A	3	-	Other circRNA
chr14	81528491	81534672	TSHR	3	+	Other circRNA
chr14	81606022	81606211	TSHR	3	+	Other circRNA
chr15	75681992	75705386	SIN3A	3	-	Other circRNA
chr15	99808729	99828156	LRRC28	3	+	Ambiguous circRNA
chr17	37579579	37580074	MED1	3	-	Other circRNA
chr2	183050618	183088691	PDE1A	3	-	Other circRNA
chr3	15793256	15836813	ANKRD28	3	-	Ambiguous circRNA
chr9	33311103	33313791	NFX1	3	+	Other circRNA
chrX	19017113	19018078	GPR64	3	-	Other circRNA
chr7	42079636	42088295	GLI3	3	-	Other circRNA
chr1	150902473	150913904	SETDB1	9	+	Other circRNA
chr1	67486051	67513050	SLC35D1	9	-	Other circRNA
chr10	459852	532470	DIP2C	9	-	Other circRNA
chr11	117115160	117115301	RNF214	9	+	Other circRNA
chr14	104128452	104145855	KLC1	9	+	Other circRNA
chr14	56068474	56086030	KTN1	9	+	AUG circRNA
chr15	56140569	56148394	NEDD4	9	-	Ambiguous circRNA
chr15	75687020	75715164	SIN3A	9	-	Other circRNA
chr17	33428219	33446191	RAD51D	9	-	Ambiguous circRNA
chr19	2334600	2337624	SPPL2B	9	+	Ambiguous circRNA
chr19	50117789	50123734	PRR12	9	+	Other circRNA
chr22	23627219	23637342	BCR	9	+	Other circRNA
chr3	135789319	135801263	PPP2R3A	9	+	Ambiguous circRNA
chr5	33455049	33457508	TARS	9	+	Other circRNA
chrX	148568455	148582568	IDS	9	-	Ambiguous circRNA
chrX	118544244	118560317	SLC25A43	6	+	Other circRNA
chr1	180793888	180833010	XPR1	4	+	Other circRNA
chr12	40852532	40854135	MUC19	4	+	Other circRNA
chr17	78237372	78269613	RNF213	4	+	AUG circRNA
chr2	34151906	34169620		4	+	Other circRNA
chr17	27447633	27449271	MYO18A	4	-	Ambiguous circRNA
chr3	186508114	186522513	RFC4	6	-	AUG circRNA
chr4	3124615	3127356	HTT	5	+	Other circRNA
chr2	24787163	24795101		4	+	Other circRNA
chr1	41512078	41536393	SCMH1	5	-	Ambiguous circRNA
chr18	19378044	19383975	MIB1	4	+	Other circRNA
chr6	89600213	89650895	RNGTT	4	-	Ambiguous circRNA
chr3	1189610	1269677	CNTN6	4	+	AUG circRNA
chr13	49771860	49772710	FNDC3A	7	+	Ambiguous circRNA
chr15	64050373	64067848	HERC1	9	-	AUG circRNA
chr12	69644908	69653977	CPSF6	6	+	Other circRNA
chr1	183072462	183077541	LAMC1	5	+	Other circRNA
chr11	62362452	62362964	MTA2	5	-	Other circRNA
chr12	57006798	57007017	BAZ2A	5	-	Other circRNA
chr14	62183686	62187320	HIF1A	5	-	Other circRNA
chr14	77762506	77765904	POMT2	5	-	Other circRNA
chr16	162620	169254	NPRL3	5	-	Ambiguous circRNA
chr16	27353441	27357939	IL4R	5	+	Ambiguous circRNA
chr16	74487068	74487232	GLG1	5	-	Other circRNA
chr19	49414405	49416453	NUCB1	5	+	Other circRNA
chr2	231313802	231327233	SP100	5	+	Other circRNA
chr20	35835675	35842268	RPN2	5	+	Other circRNA
chr3	15621416	15637931	HACL1	5	-	Ambiguous circRNA
chr4	119736182	119745904	SEC24D	5	-	Ambiguous circRNA
chr4	169298878	169300981	DDX60L	5	-	Other circRNA
chr4	3201458	3211676	HTT	5	+	Other circRNA
chr5	38903983	38917724	OSMR	5	+	Other circRNA
chr5	60817089	60817269	ZSWIM6	5	+	Other circRNA
chr5	72168465	72171564	TNPO1	5	+	Ambiguous circRNA
chr8	100732572	100733275	VPS13B	5	+	Other circRNA
chr8	133790037	133823373	PHF20L1	5	+	AUG circRNA
chr9	115598493	115600977	SNX30	5	+	Other circRNA
chr9	135152446	135187243	SETX	5	-	Other circRNA
chr9	138719252	138719430	CAMSAP1	5	-	Other circRNA
chr9	139407472	139418431	NOTCH1	5	-	Other circRNA
chr9	19276155	19289288		5	+	Other circRNA
chr9	35718808	35725724	TLN1	5	-	AUG circRNA
chr11	103068661	103093815	DYNC2H1	5	+	Other circRNA
chr2	152273074	152293517	RIF1	4	+	Ambiguous circRNA
chr22	36161469	36164396	RBFOX2	4	-	Other circRNA
chr3	50385747	50386213	NPRL2	4	-	Other circRNA
chr9	131112590	131115026	SLC27A4	4	+	Other circRNA
chr11	78440420	78443622	ODZ4	4	-	Other circRNA
chr10	94679738	94700581	EXOC6	9	+	Other circRNA
chr13	21562019	21565543	LATS2	9	-	Other circRNA
chr16	47644736	47684832	PHKB	9	+	Other circRNA
chr6	130343371	130363946	L3MBTL3	9	+	AUG circRNA
chr7	80447614	80513081	SEMA3C	7	-	Other circRNA
chr3	148777504	148782653	HLTF	5	-	Other circRNA
chr11	111739324	111741093	ALG9	5	-	Ambiguous circRNA
chr6	52329692	52344585	EFHC1	5	+	Other circRNA
chr1	202718072	202742416	KDM5B	4	-	Ambiguous circRNA
chr2	201480693	201499638	AOX1	7	+	Ambiguous circRNA
chr3	47465422	47476627	SCAP	7	-	Ambiguous circRNA
chr7	780455	781102	HEATR2	8	+	Other circRNA
chr1	26873357	26873761	RPS6KA1	2	+	Ambiguous circRNA
chr14	50923233	50949134	MAP4K5	2	-	Other circRNA
chr15	41342132	41347562	INO80	2	-	Ambiguous circRNA
chr16	63339250	63368571		2	-	Other circRNA
chr20	35506301	35507596	C20orf118	2	+	Other circRNA
chr3	123038520	123038665	ADCY5	2	-	Other circRNA
chr2	128471156	128471595	WDR33	7	-	Other circRNA
chr11	68315534	68363686	PPP6R3	6	+	Other circRNA
chr6	18427811	18463611	RNF144B	7	+	Other circRNA
chr12	2974520	2975687	FOXM1	6	-	Other circRNA
chr21	38828431	38845182	DYRK1A	7	+	Ambiguous circRNA
chr16	72845475	72863758	ZFHX3	6	-	Other circRNA
chr3	195798266	195803993	TFRC	5	-	Ambiguous circRNA
chr16	27357787	27370315	IL4R	7	+	Ambiguous circRNA
chr1	169923151	169993737	KIFAP3	5	-	Ambiguous circRNA
chr12	81719555	81769721	PPFIA2	5	-	Ambiguous circRNA
chr2	55576653	55582887	CCDC88A	5	-	Other circRNA
chr5	61668264	61669664	KIF2A	5	+	Other circRNA
chr18	48422178	48458730	ME2	4	+	AUG circRNA
chr12	65113801	65146537	GNS	8	-	Other circRNA
chr5	142273802	142287369	ARHGAP26	5	+	Other circRNA
chr17	21201724	21208440	MAP2K3	7	+	Ambiguous circRNA
chr11	12241747	12261132	MICAL2	8	+	Other circRNA
chr12	70704674	70732602	CNOT2	5	+	Ambiguous circRNA
chr15	58925394	58974513	ADAM10	6	-	Ambiguous circRNA
chr9	7076433	7077733	KDM4C	6	+	Other circRNA
chr14	91931593	91937339	SMEK1	5	-	Ambiguous circRNA
chr10	122650227	122662744	WDR11	7	+	Other circRNA
chr16	71798548	71808495	AP1G1	4	-	Ambiguous circRNA
chr1	233296028	233388534	PCNXL2	4	-	Ambiguous circRNA
chr19	33149819	33149951	ANKRD27	4	-	AUG circRNA
chr3	195605123	195605463	TNK2	4	-	Ambiguous circRNA
chr6	32088547	32094029	ATF6B	4	-	Other circRNA
chrY	21901413	21901548	KDM5D	4	-	Other circRNA
chr2	200193420	200213896	SATB2	5	-	Other circRNA
chr2	27556521	27566445	GTF3C2	5	-	Ambiguous circRNA
chr13	25064805	25075972	PARP4	8	-	Other circRNA
chr7	148851036	148873673	ZNF398	7	+	Ambiguous circRNA
chr4	55979470	55984967	KDR	9	-	Other circRNA
chr13	98996015	99020449	FARP1	6	+	Other circRNA
chr21	37709171	37711219	MORC3	6	+	Other circRNA
chr5	134223384	134232114	TXNDC15	6	+	Other circRNA
chr15	68434283	68473692	PIAS1	5	+	Other circRNA
chr15	22940727	22958342	CYFIP1	7	+	Other circRNA
chr1	206619420	206628370	SRGAP2	6	+	Other circRNA
chr2	203653552	203693739	ICA1L	6	-	Ambiguous circRNA
chr12	130884223	130935885	RIMBP2	2	-	Other circRNA
chr14	64490974	64587779	SYNE2	2	+	Other circRNA
chr17	40468806	40469242	STAT3	2	-	Ambiguous circRNA
chr2	61343113	61361411	KIAA1841	2	+	Other circRNA
chr3	108324181	108373157	DZIP3	2	+	AUG circRNA
chr4	185582927	185603490	CCDC111	2	+	Ambiguous circRNA
chr8	145154179	145154333	SHARPIN	2	-	Ambiguous circRNA
chr9	108118492	108147783	SLC44A1	2	+	Other circRNA
chrX	43698113	43698251	MAOB	2	-	Other circRNA
chr15	64025122	64027048	HERC1	7	-	Other circRNA
chr1	100568510	100588845	SASS6	3	-	Other circRNA
chr1	76200475	76211599	ACADM	3	+	Ambiguous circRNA
chr13	109475472	109475626	MYO16	3	+	Other circRNA
chr2	114674460	114699936	ACTR3	3	+	Ambiguous circRNA
chr4	124177170	124177335	SPATA5	3	+	Other circRNA
chr4	23332502	23335149		3	+	Other circRNA
chr5	90059121	90087163	GPR98	3	+	Other circRNA
chr6	90571844	90578801	CASP8AP2	3	+	Other circRNA
chr7	120770178	120782195	C7orf58	3	+	Other circRNA
chr1	65068488	65099943	CACHD1	6	+	Ambiguous circRNA
chr17	36523764	36533668	SOCS7	6	+	Ambiguous circRNA
chr15	65308773	65316132	MTFMT	6	-	Other circRNA
chr17	66426136	66449133	WIPI1	6	-	Other circRNA
chr13	24410378	24444334	MIPEP	8	-	Other circRNA
chr3	33087611	33110462	GLB1	8	-	Other circRNA
chr7	20379895	20420454	ITGB8	8	+	Ambiguous circRNA
chr4	74000833	74008484	ANKRD17	8	-	Other circRNA
chr11	108137897	108164204	ATM	5	+	Other circRNA
chr1	169985602	170016007	KIFAP3	6	-	Ambiguous circRNA
chr12	29510555	29514618	ERGIC2	6	-	Ambiguous circRNA
chr1	25773252	25787341	TMEM57	5	+	Ambiguous circRNA
chr1	235926019	235964397	LYST	4	-	Ambiguous circRNA
chr5	43613009	43628489	NNT	7	+	Other circRNA
chr11	122943883	122945551	CLMP	4	-	Other circRNA
chr13	101277788	101321048	TMTC4	4	-	Ambiguous circRNA
chr14	20871535	20872043	TEP1	4	-	Ambiguous circRNA
chr16	87868019	87874761	SLC7A5	4	-	Other circRNA
chr22	51012763	51018845	CHKB	4	-	Other circRNA
chr7	29966067	29966248	SCRN1	4	-	Other circRNA
chr7	94897861	94903480	PPP1R9A	4	+	Other circRNA
chr11	123479366	123481046	GRAMD1B	5	+	Other circRNA
chr3	197701247	197707375	LMLN	5	+	Ambiguous circRNA
chr6	112017479	112029223	FYN	5	-	Other circRNA
chr2	152279463	152295260	RIF1	5	+	Other circRNA
chr11	62482971	62491898	HNRNPUL2	4	-	Ambiguous circRNA
chr15	41999925	42032401	MGA	4	+	Other circRNA
chr1	226053596	226055730	TMEM63A	3	-	Other circRNA
chr11	118133216	118133812	MPZL2	3	-	Other circRNA
chr13	32782989	32805437	FRY	3	+	Other circRNA
chr16	2106196	2130378	TSC2	3	+	Ambiguous circRNA
chr16	424004	427848	TMEM8A	3	-	Other circRNA
chr2	54093883	54096675	PSME4	3	-	Ambiguous circRNA
chr22	50187681	50187942	BRD1	3	-	Ambiguous circRNA
chr4	83796879	83803090	SEC31A	3	-	AUG circRNA
chr5	145044816	145050390		3	-	Other circRNA
chr5	6607312	6611198	NSUN2	3	-	Other circRNA
chr12	6630151	6631203	NCAPD2	7	+	Other circRNA
chr2	149447782	149501336	EPC2	4	+	Other circRNA
chr2	212570042	212589919	ERBB4	4	-	Other circRNA
chr4	57237616	57248763	AASDH	4	-	Ambiguous circRNA
chr1	184681566	184695523	EDEM3	5	-	Ambiguous circRNA
chr13	25839956	25848325	MTMR6	8	-	Other circRNA
chr8	32472031	32474403	NRG1	6	+	Other circRNA
chr5	130766551	130769351	RAPGEF6	7	-	Other circRNA
chr13	21179173	21199988	IFT88	7	+	Other circRNA
chr3	111651115	111681159	PHLDB2	8	+	Other circRNA
chr19	54962466	54969700	LENG8	8	+	AUG circRNA
chr8	99148709	99149182	POP1	6	+	Other circRNA
chr14	93714821	93730339	BTBD7	7	-	Other circRNA
chr2	101666862	101684965	TBC1D8	9	-	Ambiguous circRNA
chr1	227235627	227268718	CDC42BPA	7	-	Ambiguous circRNA
chr11	12246219	12281444	MICAL2	7	+	Other circRNA
chr12	42858196	42860182	PRICKLE1	7	-	Other circRNA
chr13	114757960	114795363	RASA3	7	-	Ambiguous circRNA
chr14	23373469	23380612	RBM23	7	-	AUG circRNA
chr15	30033534	30034985	TJP1	7	-	Other circRNA
chr2	64327531	64331964	PELI1	7	-	Other circRNA
chr20	25450626	25507234	NINL	7	-	AUG circRNA
chr22	39822707	39824188	TAB1	7	+	Other circRNA
chr8	68950393	68956825	PREX2	7	+	Other circRNA
chr15	93521377	93528903	CHD2	8	+	Ambiguous circRNA
chr1	225355640	225394922	DNAH14	3	+	Other circRNA
chr15	31258077	31269158	MTMR10	3	-	Other circRNA
chr3	56597711	56649300	CCDC66	3	+	Ambiguous circRNA
chr3	97605474	97634580	CRYBG3	3	+	Other circRNA
chr6	70037711	70071404	BAI3	3	+	Other circRNA
chr7	7628128	7629194	MIOS	3	+	Other circRNA
chr9	36197547	36204176	CLTA	3	+	Other circRNA
chr4	3201458	3201666	HTT	4	+	Other circRNA
chr9	131830051	131830611	FAM73B	4	+	Ambiguous circRNA
chr11	71698049	71701763	RNF121	4	+	Other circRNA
chr22	46238870	46239058	ATXN10	4	+	Other circRNA
chr10	69692353	69785433	HERC4	6	-	Ambiguous circRNA
chr12	124832370	124841352	NCOR2	7	-	Other circRNA
chr12	75969128	76025094		7	-	Other circRNA
chr12	78593114	78598918	NAV3	7	+	Other circRNA
chr22	30387492	30394846	MTMR3	7	+	Other circRNA
chr1	201822138	201827681	IPO9	8	+	Other circRNA
chr12	19473495	19519043	PLEKHA5	8	+	Other circRNA
chr13	103271071	103289589	TPP2	8	+	Other circRNA
chr2	216285395	216289048	FN1	8	-	Other circRNA
chr2	230659894	230670599	TRIP12	8	-	Other circRNA
chr20	10627586	10627751	JAG1	8	-	Other circRNA
chr21	47680706	47681325	MCM3AP	8	-	Other circRNA
chr3	159603995	159609979	IQCJ-SCHIP1|SCHIP1	8	+	Other circRNA
chr7	27880316	27935035	JAZF1	8	-	Ambiguous circRNA
chr9	113238483	113276386	SVEP1	8	-	Other circRNA
chrX	38013714	38037597	SRPX	8	-	Other circRNA
chr1	17961329	17964498	ARHGEF10L	7	+	Ambiguous circRNA
chr1	70694104	70700471	SRSF11	7	+	Other circRNA
chr13	95847089	95860179	ABCC4	7	-	Other circRNA
chr14	102471378	102471573	DYNC1H1	7	+	Other circRNA
chr14	96807858	96809542	ATG2B	7	-	Other circRNA
chr15	100138634	100215663	MEF2A	7	+	AUG circRNA
chr16	21623965	21624156	METTL9	7	+	Other circRNA
chr17	66426136	66429716	WIPI1	7	-	Other circRNA
chr2	214161985	214204994	SPAG16	7	+	Ambiguous circRNA
chr3	174268358	174271547	NAALADL2	7	+	Other circRNA
chr3	73450072	73453546	PDZRN3	6	-	Ambiguous circRNA
chr20	13561543	13581264	TASP1	5	-	Ambiguous circRNA
chr3	62459847	62484943	CADPS	5	-	Other circRNA
chr7	82097835	82102233		5	-	Other circRNA
chr15	28366491	28369380	HERC2	4	-	Other circRNA
chr17	48447392	48447947	MRPL27	6	-	Other circRNA
chr5	14293120	14297372	TRIO	6	+	Ambiguous circRNA
chr14	31588915	31614147	HECTD1	2	-	Other circRNA
chr18	59878385	59958864	KIAA1468	2	+	Other circRNA
chr3	47108559	47158244	SETD2	2	-	Other circRNA
chr4	85634311	85661569	WDFY3	2	-	Other circRNA
chr7	23300074	23300392	GPNMB	2	+	Other circRNA
chr15	73991926	73996813	CD276	6	+	AUG circRNA
chr3	30674235	30691952	TGFBR2	9	+	Ambiguous circRNA
chr5	38903983	38925473	OSMR	8	+	Other circRNA
chr9	125920290	125936121	STRBP	4	-	Other circRNA
chr19	10812625	10822975	QTRT1	5	+	Other circRNA
chr12	57925797	57939879	DCTN2	4	-	Ambiguous circRNA
chr13	81226616	81303709		4	+	Other circRNA
chr14	105617619	105622326	JAG2	4	-	Other circRNA
chr14	64564666	64580289	SYNE2	4	+	Other circRNA
chr15	51748262	51748566	DMXL2	4	-	Other circRNA
chr15	72511284	72513625	PKM2	4	-	Ambiguous circRNA
chr2	197583226	197596876	CCDC150	4	+	Other circRNA
chr3	133371306	133375701	TOPBP1	4	-	Other circRNA
chr6	144758700	144758882	UTRN	4	+	Other circRNA
chr8	120592355	120598553	ENPP2	4	-	Other circRNA
chr8	20070292	20072479	ATP6V1B2	4	+	Other circRNA
chr8	30982423	30990022	WRN	4	+	Other circRNA
chr3	154006654	154027612	DHX36	5	-	Other circRNA
chr11	44129232	44130833	EXT2	4	+	Ambiguous circRNA
chrX	96167326	96220206	DIAPH2	6	+	Other circRNA
chr7	83610636	83634874	SEMA3A	6	-	Other circRNA
chr8	42166418	42175289	IKBKB	8	+	Ambiguous circRNA
chr13	20625572	20635364	ZMYM2	7	+	Ambiguous circRNA
chr6	35825037	35837678	SRPK1	4	-	Other circRNA
chrX	102089555	102160665		8	+	Other circRNA
chr5	127670410	127671269	FBN2	7	-	Other circRNA
chr18	74647935	74672811	ZNF236	8	+	Other circRNA
chr12	14609494	14628902	ATF7IP	8	+	Other circRNA
chr2	37499522	37518142	PRKD3	7	-	Other circRNA
chr20	44444028	44444552	UBE2C	5	+	Other circRNA
chr19	5143977	5150461	KDM4B	6	+	Other circRNA
chr17	40840479	40841645	CNTNAP1	7	+	Ambiguous circRNA
chr11	14504577	14520531	COPB1	5	-	AUG circRNA
chr9	111795586	111853432	C9orf5	6	-	Ambiguous circRNA
chr1	151611363	151630903	SNX27	6	+	Other circRNA
chr13	75876378	75887034	TBC1D4	6	-	Ambiguous circRNA
chr14	89123719	89221015	EML5	6	-	Other circRNA
chr14	89148233	89154817	EML5	6	-	Other circRNA
chr2	15564438	15644337	NBAS	6	-	Ambiguous circRNA
chr8	48878746	48885624	MCM4	6	+	Other circRNA
chr2	47220588	47222338	TTC7A	7	+	Ambiguous circRNA
chr16	90050938	90059236	AFG3L1P	5	+	Other circRNA
chr1	51887457	51930998	EPS15	8	-	Other circRNA
chr2	159992704	160055564	TANC1	8	+	Other circRNA
chr22	40948109	40983582	MKL1	8	-	Ambiguous circRNA
chr10	64945974	64949206	JMJD1C	4	-	Ambiguous circRNA
chr11	10794066	10797180	CTR9	4	+	Other circRNA
chr11	85444981	85469112	SYTL2	4	-	AUG circRNA
chr2	24920526	24933980	NCOA1	4	+	Other circRNA
chr3	105412337	105423017	CBLB	4	-	Other circRNA
chr3	58131647	58139368	FLNB	4	+	Other circRNA
chr4	3132031	3148675	HTT	4	+	Other circRNA
chr5	144852762	144869301		4	-	Other circRNA
chr6	168325684	168347581	MLLT4	4	+	Other circRNA
chr7	131058468	131073731	MKLN1	4	+	Ambiguous circRNA
chr9	114997099	115024879	PTBP3	4	-	Other circRNA
chr22	40754867	40762502	ADSL	7	+	Other circRNA
chr6	148795245	148808851	SASH1	7	+	Other circRNA
chr2	186945374	186951097		8	-	Other circRNA
chr8	42129600	42129723	IKBKB	6	+	Ambiguous circRNA
chr18	46783379	46860223	DYM	6	-	Ambiguous circRNA
chr19	58600054	58601753	ZSCAN18	6	-	Ambiguous circRNA
chr11	45877532	45882583	CRY2	7	+	Other circRNA
chr18	39573233	39617784	PIK3C3	5	+	Other circRNA
chr3	25781067	25820179	NGLY1	5	-	Other circRNA
chr20	30729343	30730908	TM9SF4	4	+	Ambiguous circRNA
chr6	76357446	76421132	SENP6	4	+	Other circRNA
chr2	33482350	33526711	LTBP1	8	+	Other circRNA
chr21	16360062	16415895	NRIP1	5	-	Other circRNA
chr4	4301653	4304818	ZBTB49	5	+	Ambiguous circRNA
chr21	17135209	17214859	USP25	6	+	Other circRNA
chr1	201779073	201779233	NAV1	2	+	Other circRNA
chr1	237780585	237780786	RYR2	2	+	Other circRNA
chr10	97098889	97174619	SORBS1	2	-	Ambiguous circRNA
chr14	77751292	77771143	POMT2	2	-	Other circRNA
chr20	35740726	35748241	C20orf132	2	-	Other circRNA
chr4	38055819	38134878	TBC1D1	2	+	Other circRNA
chr5	39373491	39381718	DAB2	2	-	Other circRNA
chr6	157517298	157520041	ARID1B	2	+	Other circRNA
chr6	170033042	170089404	WDR27	2	-	Ambiguous circRNA
chr6	83806449	83851765	DOPEY1	2	+	AUG circRNA
chr7	100174708	100175012	LRCH4	2	-	Ambiguous circRNA
chr17	58979980	59001861	BCAS3	6	+	Other circRNA
chr18	76870354	76914555	ATP9B	6	+	Ambiguous circRNA
chrX	10031484	10085729	WWC3	8	+	AUG circRNA
chr12	104712690	104720201	TXNRD1	4	+	Ambiguous circRNA
chr3	184542332	184616442	VPS8	5	+	AUG circRNA
chr2	20130156	20151245	WDR35	5	-	Ambiguous circRNA
chr11	77820487	77835260	ALG8	7	-	Other circRNA
chr11	43904132	43913679	ALKBH3	4	+	AUG circRNA
chr20	24989905	25004277	ACSS1	4	-	Other circRNA
chr4	7802168	7873807	AFAP1	4	-	AUG circRNA
chr6	90422293	90428749	MDN1	4	-	Other circRNA
chr7	2255519	2262389	MAD1L1	4	-	Ambiguous circRNA
chr6	152557241	152577900	SYNE1	7	-	Other circRNA
chr2	37280644	37284623	HEATR5B	6	-	Other circRNA
chr4	39471638	39472926	LIAS	6	+	Other circRNA
chr11	970168	972255	AP2A2	8	+	Ambiguous circRNA
chr1	200539038	200549511	KIF14	8	-	Other circRNA
chr10	93722294	93744161	BTAF1	8	+	Other circRNA
chr12	26628228	26640184	ITPR2	8	-	Ambiguous circRNA
chr15	62300853	62333565	VPS13C	8	-	Other circRNA
chr2	112838633	112847295	TMEM87B	8	+	Other circRNA
chr2	152293340	152301959	RIF1	8	+	Other circRNA
chr2	99179927	99193606	INPP4A	8	+	Other circRNA
chr3	127295459	127295919	TPRA1	8	-	Ambiguous circRNA
chr6	151125745	151140910	PLEKHG1	8	+	Other circRNA
chr8	68999958	69005957	PREX2	8	+	Other circRNA
chr9	13216772	13223709	MPDZ	8	-	Other circRNA
chr10	72489049	72490014	ADAMTS14	7	+	Other circRNA
chr16	1630759	1639781	IFT140	7	-	Other circRNA
chr17	8402587	8439249	MYH10	7	-	Other circRNA
chr18	59919896	59941319	KIAA1468	7	+	Other circRNA
chr3	123356917	123368041	MYLK	7	-	Ambiguous circRNA
chr4	1900947	1962878	WHSC1	7	+	Ambiguous circRNA
chr5	72850146	72853465	ANKRA2	7	-	Other circRNA
chr7	30638411	30649346	GARS	7	+	Other circRNA
chr2	9572639	9576490	CPSF3	8	+	Other circRNA
chr3	171944660	172028671	FNDC3B	8	+	Ambiguous circRNA
chr6	84881324	84885066	KIAA1009	4	-	Ambiguous circRNA
chr7	107836204	107850049	NRCAM	4	-	Other circRNA
chr22	35799199	35817453	MCM5	7	+	Other circRNA
chr15	37329014	37390400	MEIS2	5	-	Ambiguous circRNA
chr9	115166274	115221857	HSDL2	8	+	Ambiguous circRNA
chr20	13561543	13610799	TASP1	5	-	Ambiguous circRNA
chr12	27533179	27538493	ARNTL2	6	+	Other circRNA
chr1	201822138	201826322	IPO9	6	+	Other circRNA
chr2	54023069	54024932	ERLEC1	4	+	Other circRNA
chr16	19046997	19051768	TMC7	5	+	Ambiguous circRNA
chr15	42943213	42961535	STARD9	5	+	Other circRNA
chr15	65743336	65766626	DPP8	5	-	Ambiguous circRNA
chr9	5810010	5824001	ERMP1	7	-	Ambiguous circRNA
chr9	130501960	130504238	SH2D3C	9	-	Other circRNA
chr13	111870025	111870227	ARHGEF7	6	+	Ambiguous circRNA
chr2	27862909	27870810	GPN1	6	+	Ambiguous circRNA
chr5	37302880	37307534	NUP155	5	-	Other circRNA
chr16	70598967	70604052	SF3B3	6	+	Other circRNA
chr2	232146771	232196609	ARMC9	5	+	Ambiguous circRNA
chr17	31039005	31098238	MYO1D	4	-	Other circRNA
chr1	180805657	180849433	XPR1	8	+	Other circRNA
chr1	10155518	10190871	UBE4B	4	+	Ambiguous circRNA
chr1	145594038	145598616	POLR3C	4	-	Other circRNA
chr1	225284819	225373127	DNAH14	4	+	Other circRNA
chr1	231752389	231753805	DISC1	4	+	Other circRNA
chr1	243708811	243727689	AKT3	4	-	Other circRNA
chr10	23244735	23257418	ARMC3	4	+	Ambiguous circRNA
chr10	23609669	23622111	C10orf67	4	-	Other circRNA
chr10	69751955	69804320	HERC4	4	-	Ambiguous circRNA
chr10	91474711	91498853	KIF20B	4	+	Other circRNA
chr11	20411289	20448411	PRMT3	4	+	Ambiguous circRNA
chr12	107080661	107103208	RFX4	4	+	Ambiguous circRNA
chr14	60464373	60485978	AK128037	4	+	Other circRNA
chr14	94041403	94048690	UNC79	4	+	Other circRNA
chr14	94107490	94129060	UNC79	4	+	Other circRNA
chr16	23415014	23424885	COG7	4	-	Other circRNA
chr16	735868	735990	WDR24	4	-	Other circRNA
chr17	11783394	11809126	DNAH9	4	+	Other circRNA
chr17	38252695	38253032	NR1D1	4	-	Ambiguous circRNA
chr17	64001807	64039368	CEP112	4	-	Other circRNA
chr18	51809206	51818408	POLI	4	+	Other circRNA
chr2	10101174	10139157	GRHL1	4	+	Ambiguous circRNA
chr2	135260471	135309662	TMEM163	4	-	Other circRNA
chr2	173659752	173662341	RAPGEF4	4	+	Other circRNA
chr2	178681555	178762925	PDE11A	4	-	Other circRNA
chr2	38536520	38542476	ATL2	4	-	Other circRNA
chr2	39085802	39090661	DHX57	4	-	Ambiguous circRNA
chr2	61459586	61468954	USP34	4	-	Other circRNA
chr22	46611069	46615911	PPARA	4	+	Other circRNA
chr3	100951624	100964949	IMPG2	4	-	Other circRNA
chr3	111785238	111797725	TMPRSS7	4	+	Other circRNA
chr3	64518841	64582667	ADAMTS9	4	-	Other circRNA
chr3	66448535	66465487	LRIG1	4	-	Ambiguous circRNA
chr4	36109186	36126589	ARAP2	4	-	Other circRNA
chr4	941496	947142	TMEM175	4	+	AUG circRNA
chr6	144181562	144184033	LTV1	4	+	Other circRNA
chr6	19086391	19152016	AK097585	4	-	Other circRNA
chr7	20406634	20434608	ITGB8	4	+	Ambiguous circRNA
chr7	87183076	87196292	ABCB1	4	-	Other circRNA
chr8	131833587	131862049	ADCY8	4	-	Other circRNA
chr9	125860019	125861828	RABGAP1	4	+	Ambiguous circRNA
chr9	127074787	127088717	NEK6	4	+	Other circRNA
chr9	2907070	2948282		4	-	Other circRNA
chrX	36049369	36122808	CXorf59	4	+	AUG circRNA
chr22	36737414	36737571	MYH9	4	-	Other circRNA
chr22	50714317	50715133	PLXNB2	4	-	Other circRNA
chr4	187554837	187560937	FAT1	4	-	Other circRNA
chr6	119525923	119526047	MAN1A1	4	-	Other circRNA
chr9	96261071	96289524	FAM120A	4	+	Other circRNA
chr6	76344422	76357517	SENP6	6	+	Other circRNA
chr8	117658709	117671219	EIF3H	4	-	Other circRNA
chrX	119670781	119674417	CUL4B	6	-	Other circRNA
chrX	54048691	54049276	PHF8	4	-	Other circRNA
chr15	43720213	43773220	TP53BP1	6	-	Other circRNA
chr4	84369935	84375098	HELQ	6	-	Ambiguous circRNA
chr7	132959736	133002144	EXOC4	8	+	Ambiguous circRNA
chr12	6623430	6623558	NCAPD2	5	+	Other circRNA
chr3	167422629	167443261	PDCD10	6	-	AUG circRNA
chr3	52662909	52677359	PBRM1	4	-	Ambiguous circRNA
chr6	7181356	7211942	RREB1	5	+	AUG circRNA
chr1	79383318	79387471	ELTD1	8	-	Other circRNA
chr1	103404590	103412512	COL11A1	6	-	Other circRNA
chr11	10824757	10825597	EIF4G2	6	-	Ambiguous circRNA
chr12	123035865	123042236	KNTC1	6	+	Other circRNA
chr13	20636985	20641530	ZMYM2	6	+	Other circRNA
chr13	77629692	77631228	MYCBP2	6	-	Other circRNA
chr14	69583082	69585947	DCAF5	6	-	Other circRNA
chr15	51756871	51758508	DMXL2	6	-	Other circRNA
chr19	17611086	17612228	SLC27A1	6	+	Other circRNA
chr19	46321216	46324743	SYMPK	6	-	Other circRNA
chr4	128851837	128871002	MFSD8	6	-	Ambiguous circRNA
chr5	134120055	134121276	DDX46	6	+	Ambiguous circRNA
chr5	137756394	137756651	KDM3B	6	+	Other circRNA
chr7	66313475	66328680		6	+	Other circRNA
chr9	420400	429854	DOCK8	6	+	Other circRNA
chr1	26594973	26598562	CEP85	8	+	Other circRNA
chr8	110431325	110432919	PKHD1L1	8	+	Other circRNA
chr2	65607759	65612039	SPRED2	6	-	Other circRNA
chr8	116673796	116674882	TRPS1	6	-	Other circRNA
chr1	26310436	26311019	PAFAH2	5	-	Other circRNA
chr1	42744018	42744455	FOXJ3	5	-	Other circRNA
chr11	113682997	113684677	USP28	5	-	Other circRNA
chr12	56742707	56743045	STAT2	5	-	Ambiguous circRNA
chr12	69103017	69109520	NUP107	5	+	Other circRNA
chr14	64957078	64957258	ZBTB25	5	-	AUG circRNA
chr14	69343798	69352292	ACTN1	5	-	Other circRNA
chr16	68328607	68330416	SLC7A6	5	+	Ambiguous circRNA
chr18	71045594	71075957		5	-	Other circRNA
chr20	25397739	25398831	GINS1	5	+	Ambiguous circRNA
chr4	88957287	88989213	PKD2	5	+	Ambiguous circRNA
chr17	57733214	57739004	CLTC	7	+	Other circRNA
chr12	104181218	104187775	NT5DC3	7	-	Other circRNA
chr12	14589039	14591201	ATF7IP	4	+	Other circRNA
chr12	109052513	109052695	CORO1C	5	-	Other circRNA
chr1	15855582	15873366	DNAJC16	7	+	AUG circRNA
chr11	47330141	47331163	MADD	8	+	Other circRNA
chr11	67765828	67767150	UNC93B1	8	-	Other circRNA
chr9	135145001	135187243	SETX	6	-	Other circRNA
chr2	238881733	238903451	UBE2F|SCLY	5	+	Ambiguous circRNA
chr1	229768015	229790135	URB2	4	+	Other circRNA
chr10	12129533	12150014	DHTKD1	4	+	Other circRNA
chr10	465004	532470	DIP2C	4	-	Other circRNA
chr10	5682658	5695013	ASB13	4	-	Ambiguous circRNA
chr11	31832375	31832563	PAX6	4	-	Other circRNA
chr16	58620448	58622810	CNOT1	4	-	Ambiguous circRNA
chr17	27962985	27963820	SSH2	4	-	Other circRNA
chr19	35524402	35524643	SCN1B	4	+	Other circRNA
chr3	52777367	52802620	NEK4	4	-	Other circRNA
chr5	64905069	64914082	TRIM23	4	-	Other circRNA
chr6	41046767	41048636	NFYA	4	+	AUG circRNA
chr9	140693264	140712590	EHMT1	4	+	Other circRNA
chrX	16707572	16711610	CTPS2	4	-	Other circRNA
chr11	20005670	20005793	NAV2	8	+	Other circRNA
chr1	244586136	244587689	ADSS	3	-	Other circRNA
chr10	24762156	24790474	KIAA1217	3	+	Ambiguous circRNA
chr10	6139010	6143350	RBM17	3	+	AUG circRNA
chr12	18491359	18499770	PIK3C2G	3	+	Ambiguous circRNA
chr14	38277937	38343768	C14orf25|TTC6	3	+	Ambiguous circRNA
chr16	48329925	48368269	LONP2	3	+	Ambiguous circRNA
chr16	53243393	53263012	CHD9	3	+	Other circRNA
chr19	3730025	3730704	TJP3	3	+	Other circRNA
chr2	84744942	84785059	DNAH6	3	+	AUG circRNA
chr3	113179463	113212989	SPICE1	3	-	Ambiguous circRNA
chr5	74021765	74035962	GFM2	3	-	Ambiguous circRNA
chr6	152576014	152589300	SYNE1	3	-	Other circRNA
chr7	130652147	130737314	FLJ43663	3	-	Other circRNA
chr8	38994175	39091601	ADAM32	3	+	Other circRNA
chr8	71587052	71625811	XKR9	3	+	AUG circRNA
chrX	41057780	41064746	USP9X	3	+	Other circRNA
chr2	32323864	32372327	SPAST	7	+	Other circRNA
chr22	19789523	19808898	GNB1L	8	-	AUG circRNA
chr10	121607124	121619396	MCMBP	5	-	Ambiguous circRNA
chr12	108003966	108013941	BTBD11	5	+	Other circRNA
chr12	124862782	124870433	NCOR2	5	-	Other circRNA
chr15	38560374	38617010	SPRED1	5	+	Other circRNA
chr15	57535669	57545666	TCF12	5	+	Other circRNA
chr18	9195548	9204542	ANKRD12	5	+	Other circRNA
chr19	18583644	18586743	ELL	5	-	Ambiguous circRNA
chr2	9642301	9663467	ADAM17	5	-	Other circRNA
chr22	50904191	50904503	SBF1	5	-	Ambiguous circRNA
chr3	39111133	39125753	WDR48	5	+	Ambiguous circRNA
chr5	15599170	15601631	FBXL7	5	+	Other circRNA
chr7	111935923	111936366	ZNF277	5	+	Other circRNA
chr9	136662831	136677338	VAV2	5	-	Other circRNA
chr10	104809463	104828479	CNNM2	6	+	Other circRNA
chr17	53478829	53491593	MMD	7	-	Other circRNA
chrY	14869121	14872547	USP9Y	7	+	Ambiguous circRNA
chr1	41536266	41617356	SCMH1	7	-	Ambiguous circRNA
chr1	153580474	153580653	S100A16	3	-	AUG circRNA
chr1	86142918	86172190	ZNHIT6	3	-	Other circRNA
chr12	109660311	109684253	ACACB	3	+	Other circRNA
chr12	49168473	49169233	ADCY6	3	-	Other circRNA
chr12	70671911	70731293	CNOT2	3	+	AUG circRNA
chr15	91769102	91769944	SV2B	3	+	Ambiguous circRNA
chr16	47627410	47675603	PHKB	3	+	Other circRNA
chr16	74514138	74527038	GLG1	3	-	Other circRNA
chr2	58275961	58276102	VRK2	3	+	Ambiguous circRNA
chr3	138452202	138461623	PIK3CB	3	-	Other circRNA
chr4	1670393	1670632	FAM53A	3	-	AUG circRNA
chr1	179012849	179019500	FAM20B	7	+	AUG circRNA
chr11	3697738	3707424	NUP98	7	-	Other circRNA
chr3	69110964	69127069	UBA3	7	-	Ambiguous circRNA
chr9	111727657	111755099	CTNNAL1	4	-	Other circRNA
chr1	59810669	59812070	FGGY	4	+	Ambiguous circRNA
chr1	62939652	62962168	DOCK7	4	-	Other circRNA
chr10	69908109	69921509	MYPN	4	+	Other circRNA
chr12	31576530	31648853	DENND5B	4	-	Other circRNA
chr14	101350588	101415933		4	+	Other circRNA
chr14	101400334	101460244		4	+	Other circRNA
chr16	11989345	11990047	GSPT1	4	+	Other circRNA
chr16	4247799	4254635	SRL	4	-	Ambiguous circRNA
chr17	10300119	10300303	MYH8	4	-	Other circRNA
chr17	77073511	77078145	ENGASE	4	+	Other circRNA
chr18	52921727	52924622	TCF4	4	-	Other circRNA
chr2	160294813	160295723	BAZ2B	4	-	Other circRNA
chr21	34614144	34619195	IFNAR2	4	+	AUG circRNA
chr21	40652073	40670508	BRWD1	4	-	Other circRNA
chr4	114179468	114223995	ANK2	4	+	Other circRNA
chr4	1645915	1670632	FAM53A	4	-	AUG circRNA
chr4	42024854	42062263	SLC30A9	4	+	Ambiguous circRNA
chr5	132408921	132412590	HSPA4	4	+	Other circRNA
chr5	150563904	150567020	CCDC69	4	-	Ambiguous circRNA
chr5	88024309	88025164	MEF2C	4	-	Other circRNA
chr7	7514231	7530277	COL28A1	4	-	Ambiguous circRNA
chr8	103307431	103307558	UBR5	4	-	Other circRNA
chr7	135261716	135269755	NUP205	6	+	Ambiguous circRNA
chr11	68506167	68518167	MTL5	3	-	AUG circRNA
chr12	25205168	25222365	LRMP	3	+	Ambiguous circRNA
chr15	101514008	101569437	LRRK1	3	+	Ambiguous circRNA
chr15	52876941	52970319	FAM214A	3	-	Ambiguous circRNA
chr17	15983277	15984041	NCOR1	3	-	Other circRNA
chr19	2185853	2211841	DOT1L	3	+	Other circRNA
chr19	7437697	7437957		3	+	Other circRNA
chr3	183225846	183245798	KLHL6	3	-	Ambiguous circRNA
chr3	42234566	42242546	TRAK1	3	+	Other circRNA
chr4	26859820	26921256	STIM2	3	+	AUG circRNA
chr4	68442920	68449420	STAP1	3	+	Other circRNA
chr6	143238332	143247159	HIVEP2	3	-	Other circRNA
chr15	52058569	52060615	TMOD2	6	+	AUG circRNA
chr1	21205815	21268823	EIF4G3	4	-	Ambiguous circRNA
chr18	50731585	50734187	DCC	4	+	Other circRNA
chr22	26000343	26059671	ADRBK2	4	+	Ambiguous circRNA
chr5	156918622	156926670	ADAM19	6	-	Other circRNA
chr20	19945595	19951573	RIN2	4	+	Other circRNA
chr18	21644103	21698196	TTC39C	8	+	Ambiguous circRNA
chr13	36220395	36229886	NBEA	6	+	Other circRNA
chr14	102842986	102894719	TECPR2	6	+	AUG circRNA
chr16	56500787	56501205	OGFOD1	5	+	Other circRNA
chr17	27857424	27861318	TAOK1	5	+	Other circRNA
chr19	10264968	10266621	DNMT1	5	-	Other circRNA
chr9	140348842	140350938	NELF	7	-	Ambiguous circRNA
chr6	46847554	46849334	GPR116	5	-	Other circRNA
chr14	64879189	64892910	MTHFD1	3	+	Other circRNA
chr16	24769659	24788679	TNRC6A	3	+	Other circRNA
chr4	151124946	151145710	DCLK2	4	+	Ambiguous circRNA
chr6	55360216	55378994	HMGCLL1	4	-	Other circRNA
chr1	19482764	19483419	UBR4	3	-	Ambiguous circRNA
chr15	63940267	63942124	HERC1	3	-	Other circRNA
chr3	67720239	67801084	BC038210|AL832184	3	+	Other circRNA
chr5	150112929	150121719	DCTN4	3	-	Other circRNA
chr3	32490945	32496034	CMTM7	6	+	Other circRNA
chr15	40097420	40097605	GPR176	7	-	Other circRNA
chr5	79751510	79752384	ZFYVE16	7	+	Other circRNA
chr6	97620938	97634566	MMS22L	7	-	Other circRNA
chr9	37761899	37763750	RG9MTD3	7	+	AUG circRNA
chr10	13237040	13240807	MCM10	5	+	Other circRNA
chr20	57006514	57016139	VAPB	5	+	Ambiguous circRNA
chr3	184033919	184035285	EIF4G1	5	+	Other circRNA
chr3	98487273	98507307	ST3GAL6	5	+	Ambiguous circRNA
chr4	108984778	109000770	LEF1	5	-	Other circRNA
chr9	134305480	134314448	PRRC2B	5	+	AUG circRNA
chr9	135978165	135987539	RALGDS	5	-	Ambiguous circRNA
chr3	57846425	57850584	SLMAP	7	+	Other circRNA
chr1	46096153	46124814	GPBP1L1	6	-	AUG circRNA
chr19	44049969	44055839	XRCC1	5	-	Other circRNA
chrX	136422551	136436577		4	+	Other circRNA
chr14	101350588	101379858		5	+	Other circRNA
chr2	122204912	122216551	CLASP1	6	-	Ambiguous circRNA
chr10	116304763	116331165	ABLIM1	4	-	Other circRNA
chr2	55559701	55559829	CCDC88A	4	-	Other circRNA
chr4	89652477	89671788	FAM13A	4	-	Other circRNA
chr5	134109385	134131840	DDX46	4	+	Ambiguous circRNA
chr3	119911785	119912271	GPR156	4	-	Other circRNA
chr3	123356917	123376275	MYLK	6	-	Ambiguous circRNA
chrX	153590056	153590516	FLNA	5	-	Other circRNA
chr10	122618154	122624724	WDR11	5	+	Ambiguous circRNA
chr2	171974248	171974367	TLK1	5	-	Ambiguous circRNA
chr1	237659810	237666805	RYR2	2	+	Other circRNA
chr1	25883643	25889207	LDLRAP1	2	+	Other circRNA
chr10	134459371	134523960	INPP5A	2	+	Ambiguous circRNA
chr10	3162083	3162236	PFKP	2	+	Other circRNA
chr12	121448630	121448949	C12orf43	2	-	Other circRNA
chr12	48190799	48190925	HDAC7	2	-	Other circRNA
chr14	23609679	23609833	SLC7A8	2	-	Ambiguous circRNA
chr15	66604061	66607553	DIS3L	2	+	Ambiguous circRNA
chr16	15802659	15808938	MYH11	2	-	Other circRNA
chr17	37420427	37453448	FBXL20	2	-	Other circRNA
chr19	40998869	41000884	SPTBN4	2	+	Other circRNA
chr19	7132168	7132328	INSR	2	-	Other circRNA
chr2	136437742	136437894	R3HDM1	2	+	Other circRNA
chr3	123033081	123038665	ADCY5	2	-	Other circRNA
chr4	119649715	119686072	SEC24D	2	-	Ambiguous circRNA
chr5	134131677	134143631	DDX46	2	+	Ambiguous circRNA
chr5	145522974	145523912	LARS	2	-	Other circRNA
chr7	50358643	50450405	IKZF1	2	+	AUG circRNA
chr9	130257598	130258374	LRSAM1	2	+	Other circRNA
chr9	86368172	86403593	GKAP1	2	-	Other circRNA
chr1	235904721	235904928	LYST	2	-	Other circRNA
chr1	45797837	45797982	MUTYH	2	-	Other circRNA
chr1	7887177	7887875	PER3	2	+	Other circRNA
chr10	100453656	100503813	HPSE2	2	-	Other circRNA
chr11	19967946	20005793	NAV2	2	+	Other circRNA
chr12	31576530	31595859	DENND5B	2	-	Other circRNA
chr12	80623036	80633219	OTOGL	2	+	Other circRNA
chr13	111277536	111287935	CARKD	2	+	Ambiguous circRNA
chr13	28840854	28846208	PAN3	2	+	Other circRNA
chr15	34546548	34553221	SLC12A6	2	-	Ambiguous circRNA
chr16	23453797	23453966	COG7	2	-	Other circRNA
chr16	722253	722384	RHOT2	2	+	Other circRNA
chr17	55062738	55068532	SCPEP1	2	+	Ambiguous circRNA
chr18	59770026	59774318	PIGN	2	-	Other circRNA
chr19	38597176	38621412	SIPA1L3	2	+	Other circRNA
chr2	15615810	15618413	NBAS	2	-	Ambiguous circRNA
chr22	41616737	41621945	L3MBTL2	2	+	Ambiguous circRNA
chr3	20153087	20167605	KAT2B	2	+	Other circRNA
chr5	179271151	179275066	C5orf45	2	-	Other circRNA
chr5	37479935	37516692	WDR70	2	+	Other circRNA
chr6	90556280	90565263	CASP8AP2	2	+	AUG circRNA
chr7	5401224	5401664	TNRC18	2	-	Other circRNA
chrX	24549773	24552185	PDK3	2	+	Other circRNA
chr1	115137093	115153738	DENND2C	2	-	Ambiguous circRNA
chr16	4245553	4253262	SRL	2	-	Ambiguous circRNA
chr2	152350674	152362084	NEB	2	-	Other circRNA
chr2	226261334	226281687		2	+	Other circRNA
chr3	187444518	187446332	BCL6	2	-	Other circRNA
chr6	44393839	44394461	CDC5L	2	+	Other circRNA
chr7	130652147	130668868	FLJ43663	2	-	Other circRNA
chrX	110951254	110973808	ALG13	2	+	Other circRNA
chr12	97133733	97158996	C12orf63	6	+	Other circRNA
chr2	160112706	160136456	WDSUB1	7	-	Other circRNA
chr1	229606326	229606551	NUP133	7	-	Other circRNA
chr16	75636982	75642886	ADAT1	5	-	Other circRNA
chr1	167921037	167988905	DCAF6	8	+	Other circRNA
chr1	198222169	198248191	NEK7	8	+	Other circRNA
chr1	97915614	98015300	DPYD	8	-	Other circRNA
chr10	13779843	13825006	FRMD4A	8	-	Other circRNA
chr10	95155898	95220108	MYOF	8	-	Other circRNA
chr11	122051043	122074288	MIR100HG	8	-	Other circRNA
chr12	12315126	12340053	LRP6	8	-	Other circRNA
chr14	103923478	103958371	MARK3	8	+	Other circRNA
chr15	25320881	25326371	SNURF-SNRPN|IPW	8	+	Other circRNA
chr15	70971946	70976785	UACA	8	-	Other circRNA
chr15	77750745	77764156	HMG20A	8	+	AUG circRNA
chr16	1630759	1633387	IFT140	8	-	Other circRNA
chr16	23570788	23578390	UBFD1	8	+	Other circRNA
chr17	19680893	19702888	ULK2	8	-	Other circRNA
chr17	40489452	40500538	STAT3	8	-	AUG circRNA
chr17	62265527	62272455	TEX2	8	-	Other circRNA
chr17	67024675	67039856	ABCA9	8	-	Other circRNA
chr19	16952578	16980886	SIN3B	8	+	Other circRNA
chr19	46122317	46124895	EML2	8	-	Ambiguous circRNA
chr2	160019793	160035674	TANC1	8	+	Ambiguous circRNA
chr2	216245533	216256537	FN1	8	-	Other circRNA
chr2	219339352	219346957	USP37	8	-	Other circRNA
chr2	36704031	36726490	CRIM1	8	+	Other circRNA
chr2	39519913	39535146	MAP4K3	8	-	Ambiguous circRNA
chr2	69569283	69597240	GFPT1	8	-	Other circRNA
chr21	32575223	32595907	TIAM1	8	-	Other circRNA
chr3	129373810	129390107	TMCC1	8	-	Ambiguous circRNA
chr3	38232221	38257642	OXSR1	8	+	Ambiguous circRNA
chr4	170458959	170520348	NEK1	8	-	Other circRNA
chr5	135498960	135510321	SMAD5	8	+	Other circRNA
chr5	14387546	14394239	TRIO	8	+	Ambiguous circRNA
chr5	144817634	144867840		8	-	Other circRNA
chr5	78586952	78602284	JMY	8	+	Other circRNA
chr6	131908848	131915475	MED23	8	-	Other circRNA
chr6	165862415	165957009	PDE10A	8	-	Ambiguous circRNA
chr7	94049702	94050374	COL1A2	8	+	Other circRNA
chr8	131164981	131226947	ASAP1	8	-	Other circRNA
chr8	42040236	42050729	PLAT	8	-	AUG circRNA
chr9	108336478	108363629	FKTN	8	+	Ambiguous circRNA
chr9	130634101	130649067	AK1	8	-	AUG circRNA
chr9	79973272	79983052	VPS13A	8	+	Other circRNA
chr12	54735989	54741835	COPZ1	6	+	Other circRNA
chr22	26928660	26932452	TPST2	5	-	Other circRNA
chr4	115544034	115589460	UGT8	4	+	AUG circRNA
chr7	86792810	86809018	DMTF1	4	+	Ambiguous circRNA
chr7	33407378	33476412	BBS9	6	+	Ambiguous circRNA
chr7	99500840	99507283	TRIM4	7	-	Ambiguous circRNA
chr1	11130956	11134065	EXOSC10	2	-	Other circRNA
chr16	30516567	30518177	ITGAL	2	+	Other circRNA
chr20	50071084	50140135	NFATC2	2	-	AUG circRNA
chr6	136879937	136923117	MAP3K5	2	-	Other circRNA
chr7	43490426	43503398	HECW1	2	+	Other circRNA
chr7	55221703	55221845	EGFR	2	+	Other circRNA
chr8	133941320	133975319	TG	2	+	Ambiguous circRNA
chr22	24491893	24509715	CABIN1	5	+	Other circRNA
chr15	52155007	52181342	TMOD3	4	+	AUG circRNA
chr1	31532145	31532424	PUM1	4	-	Ambiguous circRNA
chr10	95113567	95148911	MYOF	7	-	Other circRNA
chr5	94244955	94253678	MCTP1	5	-	Other circRNA
chr6	144872100	144898424	UTRN	8	+	Other circRNA
chr17	6531436	6538491	KIAA0753	5	-	Ambiguous circRNA
chr17	61869771	61885260	DDX42	6	+	Other circRNA
chr20	47770469	47790806	STAU1	4	-	AUG circRNA
chr17	28776570	28783544	CPD	4	+	Other circRNA
chr22	46719086	46724786	GTSE1	4	+	Other circRNA
chr10	13639457	13647744	PRPF18	5	+	Other circRNA
chr20	3298935	3311329	C20orf194	5	-	Other circRNA
chr1	85816097	85817262	DDAH1	8	-	Other circRNA
chr10	85901217	85910636	GHITM	8	+	AUG circRNA
chr12	111948188	111990234	ATXN2	8	-	Ambiguous circRNA
chr12	15866199	15901573	EPS8	8	-	Other circRNA
chr19	15228691	15233841	ILVBL	8	-	Other circRNA
chr2	62063144	62069495	FAM161A	8	-	Ambiguous circRNA
chr20	947816	948781	RSPO4	8	-	Other circRNA
chr22	21071995	21075706	PI4KA	8	-	Other circRNA
chr3	172477945	172482290	ECT2	8	+	Other circRNA
chr3	27431421	27475595	SLC4A7	8	-	Ambiguous circRNA
chr5	32239106	32243705	MTMR12	8	-	Other circRNA
chr5	41149342	41155206	C6	8	-	Other circRNA
chr8	18729135	18730243	PSD3	8	-	Other circRNA
chr9	3293076	3330517	RFX3	8	-	Other circRNA
chr11	103509681	103551070		6	-	Other circRNA
chr4	39510185	39523139	UGDH	7	-	AUG circRNA
chr19	3196180	3198895	NCLN	5	+	Ambiguous circRNA
chr1	11174869	11175525	MTOR	4	-	Other circRNA
chr1	177030213	177030401	ASTN1	4	-	Other circRNA
chr1	179870436	179876999	TOR1AIP1	4	+	Ambiguous circRNA
chr1	196394981	196448368	KCNT2	4	-	Other circRNA
chr1	21074036	21100103	HP1BP3	4	-	Other circRNA
chr1	63997490	63999887	EFCAB7	4	+	Other circRNA
chr1	84383286	84403699	TTLL7	4	-	Ambiguous circRNA
chr10	18874877	18944104	NSUN6	4	-	AUG circRNA
chr10	74628460	74628621	MCU	4	+	Ambiguous circRNA
chr11	21250877	21251000	NELL1	4	+	Other circRNA
chr11	3723692	3774638	NUP98	4	-	Other circRNA
chr11	77054863	77091039	PAK1	4	-	Ambiguous circRNA
chr12	124158161	124171582	TCTN2	4	+	Other circRNA
chr12	63083478	63114069	PPM1H	4	-	Other circRNA
chr13	109365008	109445988	MYO16	4	+	Other circRNA
chr14	31118733	31122794	SCFD1	4	+	Other circRNA
chr14	94120087	94153007	UNC79	4	+	Other circRNA
chr17	57128574	57141766	TRIM37	4	-	Other circRNA
chr17	61176535	61228741	TANC2	4	+	Other circRNA
chr17	953289	962107	ABR	4	-	Other circRNA
chr18	20979529	21001408	TMEM241	4	-	Ambiguous circRNA
chr2	197866476	197954756	ANKRD44	4	-	Other circRNA
chr2	208773237	208795843	PLEKHM3	4	-	Other circRNA
chr20	3520868	3546079	ATRN	4	+	Other circRNA
chr3	10011402	10016172	TMEM111	4	-	Other circRNA
chr3	154138827	154139276	GPR149	4	-	Other circRNA
chr3	27157430	27183073	NEK10	4	-	Other circRNA
chr3	37116514	37138151	LRRFIP2	4	-	Other circRNA
chr3	99998492	100000691	TBC1D23	4	+	Other circRNA
chr4	114161640	114186151	ANK2	4	+	Other circRNA
chr4	176572984	176594987	GPM6A	4	-	Other circRNA
chr4	36189072	36195269	ARAP2	4	-	Other circRNA
chr5	141511372	141515382	NDFIP1	4	+	Other circRNA
chr5	156754980	156757858	CYFIP2	4	+	Other circRNA
chr5	176671195	176678854	NSD1	4	+	Other circRNA
chr6	170156814	170162627	C6orf70	4	+	Other circRNA
chr6	76385150	76419346	SENP6	4	+	Ambiguous circRNA
chr7	133848148	133868605	LRGUK	4	+	Other circRNA
chr7	18631138	18633652	HDAC9	4	+	Ambiguous circRNA
chr7	43490426	43508704	HECW1	4	+	Other circRNA
chr8	121471454	121500572	MTBP	4	+	Ambiguous circRNA
chr8	31882287	31887975	NRG1	4	+	Other circRNA
chrX	112053121	112059105	AMOT	4	-	Ambiguous circRNA
chrX	73045949	73051109	XIST	4	-	Other circRNA
chr17	456619	536081	VPS53	8	-	AUG circRNA
chrX	10437736	10491227	MID1	8	-	Ambiguous circRNA
chr2	33736776	33747169	RASGRP3	8	+	AUG circRNA
chr1	11139767	11142935	EXOSC10	5	-	Other circRNA
chr2	173330266	173344779	ITGA6	7	+	Ambiguous circRNA
chr9	74349721	74355148	TMEM2	5	-	Ambiguous circRNA
chr13	19857339	19891194	ANKRD26P3	3	-	Other circRNA
chr11	12270730	12281444	MICAL2	8	+	Other circRNA
chr6	147588219	147648412	STXBP5	3	+	Ambiguous circRNA
chr1	172013524	172038045	DNM3	5	+	Other circRNA
chr4	83369072	83378191	ENOPH1	7	+	Ambiguous circRNA
chr3	113720441	113721385	KIAA1407	7	-	Ambiguous circRNA
chr14	61909828	61920071	PRKCH	7	+	Ambiguous circRNA
chr2	113304588	113315658	POLR1B	8	+	Ambiguous circRNA
chr10	95147553	95169496	MYOF	8	-	Other circRNA
chr11	20104137	20104725	NAV2	4	+	Other circRNA
chr17	19827720	19835291	AKAP10	4	-	Other circRNA
chr5	891754	891969	BRD9	2	-	Ambiguous circRNA
chr9	125335058	125339180		2	-	Other circRNA
chr12	70687850	70704797	CNOT2	8	+	AUG circRNA
chr13	29278079	29287687	SLC46A3	5	-	Other circRNA
chr5	96328718	96333849	LNPEP	5	+	Other circRNA
chr14	58965500	58979345	KIAA0586	6	+	Other circRNA
chr12	100103680	100200478	ANKS1B	5	-	Other circRNA
chr22	50810448	50832553	PPP6R2	6	+	AUG circRNA
chr7	98507678	98508894	TRRAP	6	+	Other circRNA
chr15	50578264	50601995	GABPB1	8	-	Other circRNA
chr1	93804913	93806067	LOC100131564	8	-	Other circRNA
chr15	78757592	78770739	IREB2	8	+	Ambiguous circRNA
chr15	91542906	91557663	VPS33B	8	-	Ambiguous circRNA
chr16	22314251	22320831	POLR3E	8	+	AUG circRNA
chr16	418327	419220	MRPL28	8	-	Other circRNA
chr19	14208172	14208702	PRKACA	8	-	Other circRNA
chr2	206997668	207018406	NDUFS1	8	-	Ambiguous circRNA
chr2	242174904	242189395	HDLBP	8	-	Other circRNA
chr3	32479446	32496034	CMTM7	8	+	Other circRNA
chr3	52643328	52663051	PBRM1	8	-	Ambiguous circRNA
chr4	39306433	39329376	RFC1	8	-	Other circRNA
chrX	106083277	106097526	TBC1D8B	8	+	Other circRNA
chrX	76812921	76889200	ATRX	8	-	Other circRNA
chr2	64189191	64209021	VPS54	6	-	Other circRNA
chr17	61833599	61842207	CCDC47	8	-	Other circRNA
chr8	30553896	30565658	GSR	5	-	Other circRNA
chr12	122380439	122406075	WDR66	7	+	Other circRNA
chr1	31437520	31441339	PUM1	7	-	Other circRNA
chr6	101163337	101215112	ASCC3	6	-	Other circRNA
chr3	171377002	171392403	PLD1	8	-	Ambiguous circRNA
chr14	106960260	106962380	abParts	3	+	Other circRNA
chr2	190656515	190728841	PMS1	3	+	Ambiguous circRNA
chr3	36484855	36527741	STAC	3	+	Ambiguous circRNA
chr4	78079685	78082900	CCNG2	3	+	Other circRNA
chr5	78908833	78945013	PAPD4	3	+	AUG circRNA
chr9	38426646	38437849		3	+	Other circRNA
chr4	88011135	88016121	AFF1	7	+	Ambiguous circRNA
chr1	200558344	200561368	KIF14	4	-	Other circRNA
chr15	83518440	83561593	HOMER2	4	-	Other circRNA
chr7	95625259	95657633	DYNC1I1	4	+	Other circRNA
chrX	102978783	102979956	GLRA4	4	-	Other circRNA
chr18	21134721	21140444	NPC1	4	-	Ambiguous circRNA
chr8	130891634	130892704	FAM49B	4	-	AUG circRNA
chr10	35321362	35360267	CUL2	5	-	Ambiguous circRNA
chr2	242176029	242178202	HDLBP	8	-	Other circRNA
chr1	113633939	113662145	LRIG2	5	+	Ambiguous circRNA
chr2	224758950	224777043	WDFY1	8	-	Other circRNA
chr7	5413685	5417655	TNRC18	6	-	Other circRNA
chr8	95850690	95866143	INTS8	6	+	Ambiguous circRNA
chr1	184671944	184681011	EDEM3	6	-	Ambiguous circRNA
chr14	56078736	56096815	KTN1	7	+	AUG circRNA
chr16	16177222	16205439	ABCC1	7	+	Other circRNA
chr16	19543737	19548909	CCP110	7	+	Other circRNA
chr16	27639981	27666057	KIAA0556	7	+	Ambiguous circRNA
chr20	30358145	30370193	TPX2	7	+	Other circRNA
chr22	46787082	46805059	CELSR1	7	-	Other circRNA
chr3	49928629	49929271	MST1R	7	-	Other circRNA
chr6	90400391	90435115	MDN1	7	-	Other circRNA
chr8	128152988	128174329		7	-	Other circRNA
chr12	133208900	133214725	POLE	3	-	Ambiguous circRNA
chr12	62949773	62959160	MON2	3	+	Other circRNA
chr15	55919205	55930874	PRTG	3	-	Other circRNA
chr15	62871703	62910674		3	+	Other circRNA
chr15	77532123	77544868	PEAK1	3	-	Other circRNA
chr3	37337577	37340862	GOLGA4	3	+	Other circRNA
chr5	34024013	34035863	C1QTNF3	3	-	Other circRNA
chr6	94041731	94068129	EPHA7	3	-	Other circRNA
chr7	103838172	103844682	ORC5	3	-	Ambiguous circRNA
chr7	138954139	138958820	UBN2	3	+	Other circRNA
chr8	86037026	86042293	LRRCC1	3	+	Ambiguous circRNA
chr9	123589042	123593737	PSMD5	3	-	Other circRNA
chr6	2263834	2283997	AK023629	7	+	Other circRNA
chrX	54280391	54285771	WNK3	5	-	Other circRNA
chr18	21338359	21364121	LAMA3	7	+	Other circRNA
chr4	96025558	96046272	BMPR1B	4	+	AUG circRNA
chr7	25191214	25194811	C7orf31	4	-	Other circRNA
chr1	225594365	225600347	LBR	5	-	Other circRNA
chr8	113348880	113349960	CSMD3	5	-	Ambiguous circRNA
chr12	124941651	124979914	NCOR2	2	-	AUG circRNA
chr17	30315338	30321027	SUZ12	2	+	Other circRNA
chr20	34065695	34067970	CEP250	2	+	Other circRNA
chr22	32007128	32013064	SFI1	2	+	Ambiguous circRNA
chr4	56736843	56750094	EXOC1	2	+	Other circRNA
chr14	91749672	91760662	CCDC88C	4	-	Other circRNA
chr15	41730518	41745246	RTF1	4	+	Other circRNA
chr2	131840149	131846909	FAM168B	4	-	AUG circRNA
chr11	83770357	83810090	DLG2	2	-	Other circRNA
chr14	91947919	91948537	SMEK1	8	-	Ambiguous circRNA
chr19	18252691	18258434	MAST3	8	+	Other circRNA
chr1	52293467	52301884	NRD1	7	-	Ambiguous circRNA
chr1	36520546	36520746	EIF2C3	6	+	Other circRNA
chr10	121598046	121598212	MCMBP	8	-	Other circRNA
chr13	25066558	25072367	PARP4	8	-	Other circRNA
chr16	74666420	74666571	RFWD3	8	-	Other circRNA
chr19	47225242	47225597	STRN4	8	-	Ambiguous circRNA
chr19	55880136	55880309	IL11	8	-	Other circRNA
chr2	160028631	160028783	TANC1	8	+	Other circRNA
chr3	124829032	124839530	SLC12A8	8	-	Ambiguous circRNA
chr3	15731525	15731727	ANKRD28	8	-	Ambiguous circRNA
chr5	145508540	145515227	LARS	8	-	Other circRNA
chr6	37254782	37281667	TBC1D22B	8	+	Ambiguous circRNA
chr9	131112590	131112854	SLC27A4	8	+	Other circRNA
chr2	230670445	230673085	TRIP12	5	-	Other circRNA
chr12	31545200	31600703	DENND5B	6	-	Other circRNA
chr12	104138950	104144498	STAB2	3	+	Ambiguous circRNA
chr12	75676030	75715356	CAPS2	3	-	Ambiguous circRNA
chr14	104429415	104441890	TDRD9	3	+	Other circRNA
chr2	219248965	219252678	SLC11A1	3	+	Ambiguous circRNA
chr6	31711680	31712358	MSH5	7	+	Other circRNA
chr19	6230580	6230724	MLLT1	5	-	Other circRNA
chr2	97274244	97297219	KANSL3	5	-	Ambiguous circRNA
chr3	128612397	128620192	ACAD9	5	+	Ambiguous circRNA
chr3	158364531	158380473	GFM1	5	+	Other circRNA
chr4	7817744	7845077	AFAP1	5	-	Other circRNA
chr5	1488505	1495029	LPCAT1	5	-	Other circRNA
chr5	16758226	16763864	MYO10	5	-	Other circRNA
chr8	48192449	48203726	KIAA0146	5	+	Ambiguous circRNA
chr4	56757480	56759946	EXOC1	6	+	Other circRNA
chr22	46719086	46722551	GTSE1	6	+	Other circRNA
chr5	176694562	176715926	NSD1	4	+	Other circRNA
chr19	46275898	46283127	DMPK	5	-	Other circRNA
chr9	115060111	115060196	PTBP3	3	-	Ambiguous circRNA
chr4	95532219	95585186	PDLIM5	4	+	Other circRNA
chr7	5889003	5893809	ZNF815	6	+	Other circRNA
chr9	125746763	125752492	RABGAP1	7	+	Ambiguous circRNA
chr17	65162593	65186471	HELZ	7	-	Ambiguous circRNA
chr4	1902352	1962878	WHSC1	7	+	Ambiguous circRNA
chr14	91931593	91939714	SMEK1	6	-	Ambiguous circRNA
chr17	80361812	80369406	C17orf101	8	-	Ambiguous circRNA
chr16	22274430	22278197	EEF2K	4	+	Ambiguous circRNA
chr9	20694518	20789607	KIAA1797	8	+	AUG circRNA
chr21	30338691	30353621	LTN1	5	-	Other circRNA
chr4	110864997	110914525	EGF	5	+	Other circRNA
chr5	140021899	140022626	TMCO6	5	+	Other circRNA
chr9	115579984	115600977	SNX30	6	+	Other circRNA
chr2	21241863	21252887	APOB	4	-	Other circRNA
chr20	44472165	44473059	ACOT8	4	-	Other circRNA
chr21	38128842	38139586	HLCS	4	-	Other circRNA
chr16	65022059	65032759	CDH11	6	-	Ambiguous circRNA
chr11	70251370	70269101	CTTN	5	+	AUG circRNA
chr15	30033534	30054641	TJP1	5	-	Other circRNA
chr15	64686144	64737307	TRIP4	5	+	Other circRNA
chr15	73002040	73016996	BBS4	5	+	Ambiguous circRNA
chr15	75913234	75913397	SNUPN	5	-	Ambiguous circRNA
chr17	41352183	41353797	NBR1	5	+	Other circRNA
chr2	242179315	242179537	HDLBP	5	-	Other circRNA
chr3	172065001	172098883	FNDC3B	5	+	Other circRNA
chr3	51708286	51718650	TEX264	5	+	AUG circRNA
chr7	128848599	128851611	SMO	5	+	Other circRNA
chrX	47098749	47100849	USP11	5	+	Ambiguous circRNA
chrX	70782696	70787966	OGT	5	+	Other circRNA
chr8	48841651	48846650	PRKDC	7	-	Other circRNA
chr9	115940909	115952858	FKBP15	8	-	Other circRNA
chr3	37323448	37340862	GOLGA4	8	+	Other circRNA
chr5	78416163	78419286	BHMT	7	-	Other circRNA
chr3	58092406	58112489	FLNB	7	+	Other circRNA
chr1	185815157	185902956	HMCN1	8	+	Other circRNA
chr11	34129757	34145947	NAT10	8	+	AUG circRNA
chr11	3712576	3727857	NUP98	8	-	Ambiguous circRNA
chr11	4123222	4142995	RRM1	8	+	Ambiguous circRNA
chr14	102729882	102732249	MOK	8	-	Ambiguous circRNA
chr15	28431722	28431898	HERC2	8	-	Other circRNA
chr16	17221522	17221718	XYLT1	8	-	Other circRNA
chr16	23415014	23430148	COG7	8	-	Other circRNA
chr17	17135107	17136215	PLD6|FLCN	8	-	Ambiguous circRNA
chr19	13915605	13930306	ZSWIM4	8	+	Other circRNA
chr2	197863630	197866564	ANKRD44	8	-	Other circRNA
chr2	9593041	9599747	CPSF3	8	+	Ambiguous circRNA
chr3	113187608	113188085	SPICE1	8	-	Ambiguous circRNA
chr5	95072592	95072779	RHOBTB3	8	+	Ambiguous circRNA
chr8	53586404	53586834	RB1CC1	8	-	Other circRNA
chr1	224585798	224599267	WDR26	8	-	Ambiguous circRNA
chr2	203922048	203949292	NBEAL1	6	+	Other circRNA
chr1	117957334	117984947	MAN1A2	7	+	Other circRNA
chr3	129304794	129308370	PLXND1	8	-	Other circRNA
chr1	52279706	52287227	NRD1	5	-	Ambiguous circRNA
chr22	28254374	28269803	PITPNB	6	-	Other circRNA
chr3	37105232	37125297	LRRFIP2	7	-	Other circRNA
chr1	38297916	38301416	MTF1	7	-	Ambiguous circRNA
chr1	162546566	162560301	UAP1	8	+	Other circRNA
chr10	34648074	34667034	PARD3	2	-	Other circRNA
chr11	66571468	66595835	C11orf80	2	+	Other circRNA
chr19	55605712	55607546	PPP1R12C	2	-	Other circRNA
chr3	183493702	183515839	YEATS2	6	+	Other circRNA
chr16	71798252	71808495	AP1G1	8	-	Ambiguous circRNA
chr9	128111668	128113151	GAPVD1	6	+	Other circRNA
chr2	192141612	192141756	MYO1B	7	+	AUG circRNA
chr15	65773852	65782637	DPP8	6	-	Ambiguous circRNA
chr10	111883880	111890244	ADD3	5	+	Ambiguous circRNA
chr3	14731503	14744769	C3orf20	7	+	Other circRNA
chr19	33592400	33597805	GPATCH1	7	+	Other circRNA
chr12	7076333	7078740	PHB2	8	-	Other circRNA
chr1	33402799	33415375	RNF19B	8	-	Ambiguous circRNA
chr5	137754641	137760030	KDM3B	8	+	Other circRNA
chr1	31422979	31425210	PUM1	7	-	Other circRNA
chr12	27867712	27888489	MRPS35	4	+	Other circRNA
chr14	97022186	97022750	PAPOLA	7	+	Other circRNA
chr10	116304763	116361720	ABLIM1	7	-	Other circRNA
chr5	79974745	80048075	MSH3	8	+	Other circRNA
chr15	52561949	52564920	MYO5C	2	-	Ambiguous circRNA
chr6	64497997	64499117	EYS	2	-	Other circRNA
chr8	120756527	120803699	TAF2	2	-	Other circRNA
chr5	95119500	95124562	RHOBTB3	8	+	Other circRNA
chr13	95705348	95715113	ABCC4	8	-	Ambiguous circRNA
chr14	35477832	35480865	SRP54	6	+	Other circRNA
chr4	48379912	48381865	SLAIN2	6	+	Other circRNA
chr1	151297220	151297393	PI4KB	4	-	Other circRNA
chr21	41137461	41151232	IGSF5	4	+	Other circRNA
chr14	39587202	39591747	GEMIN2	5	+	Ambiguous circRNA
chr12	123262037	123270367	CCDC62	5	+	Ambiguous circRNA
chr5	66055536	66121584	MAST4	5	+	Other circRNA
chr4	26632145	26675510	TBC1D19	6	+	Other circRNA
chr1	40033422	40037021	PABPC4	3	-	Other circRNA
chr1	40656443	40661436	RLF	3	+	Other circRNA
chr12	100685280	100691953	SCYL2	3	+	Ambiguous circRNA
chr17	61936663	61938314	TCAM1P	3	+	Other circRNA
chr7	106888840	106898828	COG5	3	-	Other circRNA
chr8	106490627	106492652	ZFPM2	3	+	Other circRNA
chr9	108377558	108397429	FKTN	3	+	Other circRNA
chr1	169767997	169773381	C1orf112	7	+	Ambiguous circRNA
chr1	214825052	214825229	CENPF	7	+	Other circRNA
chr10	78839238	78872200	KCNMA1	7	-	Ambiguous circRNA
chr11	10825026	10825597	EIF4G2	7	-	Ambiguous circRNA
chr11	114316700	114352071	REXO2	7	+	Other circRNA
chr13	96553060	96579380	UGGT2	7	-	Other circRNA
chr16	70351398	70359591	DDX19B	7	+	Ambiguous circRNA
chr17	62481844	62487086	POLG2	7	-	Ambiguous circRNA
chr2	160836340	160840584	PLA2R1	7	-	Other circRNA
chr2	43778927	43802166	THADA	7	-	Ambiguous circRNA
chr20	34446223	34487570	PHF20	7	+	Other circRNA
chr3	182763200	182775210	MCCC1	7	-	Ambiguous circRNA
chr6	43493576	43526328	XPO5	7	-	Other circRNA
chr7	44736968	44737096	OGDH	7	+	Ambiguous circRNA
chr7	91870306	91874485	KRIT1	7	-	AUG circRNA
chr8	133790041	133811106	PHF20L1	7	+	AUG circRNA
chr9	18661932	18721663	ADAMTSL1	7	+	Other circRNA
chr9	95477534	95491518	BICD2	7	-	Other circRNA
chr9	97887367	97897784	FANCC	7	-	Other circRNA
chr9	98669359	98670043	C9orf102	7	+	Ambiguous circRNA
chrX	96330165	96396793	DIAPH2	7	+	Other circRNA
chr17	58303399	58313601	USP32	8	-	Other circRNA
chr19	7152736	7163210	INSR	5	-	Other circRNA
chr18	29453392	29477854	TRAPPC8	6	-	Ambiguous circRNA
chr3	196089164	196129890	UBXN7	7	-	Ambiguous circRNA
chr7	32582752	32615684	AVL9	7	+	Other circRNA
chr17	5353522	5365866	DHX33	8	-	Ambiguous circRNA
chr3	65415194	65425687	MAGI1	8	-	Other circRNA
chr1	1720491	1747301	GNB1	5	-	Other circRNA
chr3	197420585	197421456	KIAA0226	7	-	Other circRNA
chr2	24080284	24092631	ATAD2B	8	-	Ambiguous circRNA
chr1	237550580	237551483	RYR2	6	+	Other circRNA
chr1	237837395	237838146	RYR2	6	+	Other circRNA
chr12	2613163	2622150	CACNA1C	6	+	Ambiguous circRNA
chr13	115002119	115024873	CDC16	6	+	Ambiguous circRNA
chr14	75497245	75516421	MLH3	6	-	Ambiguous circRNA
chr18	2688391	2718432	SMCHD1	6	+	Other circRNA
chr18	34310608	34335274	FHOD3	6	+	Other circRNA
chr2	179494027	179580501	TTN	6	-	Other circRNA
chr2	179623710	179623899	TTN	6	-	Other circRNA
chr20	20243599	20258102	C20orf26	6	+	Ambiguous circRNA
chr21	17183455	17252503	USP25	6	+	Other circRNA
chr3	121409516	121437348	GOLGB1	6	-	Other circRNA
chr3	192382720	192391059	FGF12	6	-	Other circRNA
chr8	52744003	52758323	PCMTD1	6	-	Ambiguous circRNA
chr9	13925351	14018326		6	-	Other circRNA
chr13	32652970	32711109	FRY	4	+	Ambiguous circRNA
chr1	12382740	12383837	VPS13D	3	+	Other circRNA
chr1	150429763	150430046	RPRD2	3	+	Other circRNA
chr1	193099303	193121574	CDC73	3	+	Other circRNA
chr1	225195114	225284941	DNAH14	3	+	Other circRNA
chr1	225339706	225428524	DNAH14	3	+	Other circRNA
chr1	28343664	28374937	EYA3	3	-	Ambiguous circRNA
chr1	35350578	35351886	DLGAP3	3	-	Other circRNA
chr1	39750004	39775368	MACF1	3	+	Other circRNA
chr1	75107014	75114999	C1orf173	3	-	Other circRNA
chr1	75606669	75622761	LHX8	3	+	Other circRNA
chr1	82044984	82046665	LPHN2	3	+	Other circRNA
chr10	105907648	105922161	WDR96	3	-	Other circRNA
chr10	119049696	119100613	PDZD8	3	-	Other circRNA
chr10	12039670	12042008	UPF2	3	-	Other circRNA
chr10	27504463	27507112	ACBD5	3	-	Ambiguous circRNA
chr10	61894028	61932944	ANK3	3	-	Other circRNA
chr11	108163345	108170612	ATM	3	+	Other circRNA
chr11	131530822	131535090	NTM	3	+	AUG circRNA
chr11	17121406	17144360	PIK3C2A	3	-	Other circRNA
chr11	43413014	43418089	TTC17	3	+	Other circRNA
chr11	9809180	9838571	SBF2	3	-	Other circRNA
chr12	112654095	112664562	C12orf51	3	-	Other circRNA
chr12	117749270	117769294	NOS1	3	-	AUG circRNA
chr12	133272469	133277955	PXMP2	3	+	Other circRNA
chr12	22659644	22672173	KIAA0528	3	-	Other circRNA
chr12	31555431	31600703	DENND5B	3	-	Other circRNA
chr12	3916053	3939184	PARP11	3	-	Ambiguous circRNA
chr12	41374710	41421771	CNTN1	3	+	Other circRNA
chr12	65632281	65634867	LEMD3	3	+	Other circRNA
chr12	85264256	85270386	SLC6A15	3	-	Other circRNA
chr12	85623294	85638687	LRRIQ1	3	+	Other circRNA
chr12	97178494	97254730		3	+	Other circRNA
chr13	32709040	32711109	FRY	3	+	Ambiguous circRNA
chr13	32808710	32813486	FRY	3	+	Ambiguous circRNA
chr13	36006405	36026372	NBEA	3	+	Other circRNA
chr13	61018816	61068709	TDRD3	3	+	Ambiguous circRNA
chr13	94938602	94962821	GPC6	3	+	Ambiguous circRNA
chr14	32244931	32257079	NUBPL	3	+	Ambiguous circRNA
chr14	38259921	38266152	TTC6	3	+	Ambiguous circRNA
chr14	40181184	40192554		3	+	Other circRNA
chr14	47324226	47389363	MDGA2	3	-	Other circRNA
chr14	60733255	60744083	PPM1A	3	+	Other circRNA
chr14	67736417	67787976	MPP5	3	+	AUG circRNA
chr14	79432367	79434689	NRXN3	3	+	Ambiguous circRNA
chr14	81993076	81994082	SEL1L	3	-	Other circRNA
chr14	89181282	89206916	EML5	3	-	Other circRNA
chr14	91755448	91766414	CCDC88C	3	-	Other circRNA
chr15	61512925	61513309	RORA	3	-	Other circRNA
chr15	68434283	68468992	PIAS1	3	+	Other circRNA
chr16	312422	313774	ITFG3	3	+	Ambiguous circRNA
chr16	56438820	56443500	AMFR	3	-	Other circRNA
chr17	19827720	19845223	AKAP10	3	-	Other circRNA
chr17	27778472	27825539	TAOK1	3	+	AUG circRNA
chr17	37671983	37676340	CDK12	3	+	Other circRNA
chr18	14757813	14764089	ANKRD30B	3	+	Ambiguous circRNA
chr18	5406775	5438109	EPB41L3	3	-	Other circRNA
chr19	17263453	17270294	MYO9B	3	+	Other circRNA
chr19	48571047	48578131	PLA2G4C	3	-	Other circRNA
chr2	122154715	122216551	CLASP1	3	-	Ambiguous circRNA
chr2	15555669	15557836	NBAS	3	-	Ambiguous circRNA
chr2	201873695	201881893	FAM126B	3	-	Ambiguous circRNA
chr2	204036650	204055112	NBEAL1	3	+	Other circRNA
chr2	210742677	210778664	UNC80	3	+	Other circRNA
chr2	220160947	220172564	PTPRN	3	-	Ambiguous circRNA
chr2	24807344	24888784	NCOA1	3	+	AUG circRNA
chr2	28117399	28210954	BRE	3	+	AUG circRNA
chr2	79539834	79567189	CTNNA2	3	+	Other circRNA
chr20	41408857	41420106	PTPRT	3	-	Other circRNA
chr20	44672271	44675075	SLC12A5	3	+	Other circRNA
chr20	50307277	50314021	ATP9A	3	-	Other circRNA
chr21	41648023	41711342	DSCAM	3	-	Ambiguous circRNA
chr22	31332497	31345828	MORC2	3	-	Other circRNA
chr3	129576092	129599402	TMCC1	3	-	Other circRNA
chr3	182923663	182948805	MCF2L2	3	-	Other circRNA
chr3	56683012	56707753	FAM208A	3	-	Other circRNA
chr3	57875767	57899002	SLMAP	3	+	Other circRNA
chr3	85961522	86010797	CADM2	3	+	Other circRNA
chr4	110412482	110442782	SEC24B	3	+	Other circRNA
chr4	114186052	114232555	ANK2	3	+	Other circRNA
chr4	129891532	129960251	SCLT1	3	-	Other circRNA
chr4	166385541	166389007	CPE	3	+	Other circRNA
chr4	40763187	40778276	NSUN7	3	+	Other circRNA
chr4	85738544	85771178	WDFY3	3	-	Other circRNA
chr4	87028375	87115560	MAPK10	3	-	Ambiguous circRNA
chr4	88940609	88968022	PKD2	3	+	Other circRNA
chr5	109904147	110003065	TMEM232	3	-	AUG circRNA
chr5	37201692	37205556	C5orf42	3	-	Ambiguous circRNA
chr5	72313038	72351934	FCHO2	3	+	Other circRNA
chr5	74018203	74037434	GFM2	3	-	Ambiguous circRNA
chr6	119324063	119341324	FAM184A	3	-	Other circRNA
chr6	152746515	152757236	SYNE1	3	-	Other circRNA
chr7	107314608	107342502	SLC26A4	3	+	Other circRNA
chr7	112423752	112425008	TMEM168	3	-	AUG circRNA
chr7	37988441	37988650	EPDR1	3	+	Other circRNA
chr8	1496791	1514060	DLGAP2	3	+	AUG circRNA
chr8	3432466	3474319	CSMD1	3	-	Other circRNA
chr8	67740888	67748309	C8orf44-SGK3|SGK3	3	+	Other circRNA
chr8	67922949	67930066	PPP1R42	3	-	AUG circRNA
chr8	94776069	94828743	TMEM67	3	+	Other circRNA
chr9	107528605	107535457	NIPSNAP3B	3	+	Other circRNA
chr9	111826756	111835718	C9orf5	3	-	Ambiguous circRNA
chr9	125772632	125827740	RABGAP1	3	+	Other circRNA
chr9	130422308	130423484	STXBP1	3	+	Other circRNA
chr9	73225524	73240247	TRPM3	3	-	Other circRNA
chr9	8389231	8436689	PTPRD	3	-	Other circRNA
chr9	86399629	86403593	GKAP1	3	-	Ambiguous circRNA
chr9	92001281	92020614	SEMA4D	3	-	Ambiguous circRNA
chrX	110390964	110439868	PAK3	3	+	Ambiguous circRNA
chrX	123224424	123224814	STAG2	3	+	Other circRNA
chrX	38146346	38178240	RPGR	3	-	Ambiguous circRNA
chrX	41082469	41084390	USP9X	3	+	Other circRNA
chr17	26708221	26715558	SARM1	6	+	Ambiguous circRNA
chr1	51906018	51918692	EPS15	8	-	Other circRNA
chr1	94669485	94697199	ARHGAP29	8	-	Ambiguous circRNA
chr5	34757572	34803881	RAI14	8	+	Ambiguous circRNA
chr8	110424493	110447583	PKHD1L1	8	+	Other circRNA
chrX	107214548	107220409		8	+	Other circRNA
chr1	29492401	29495150	SRSF4	7	-	Other circRNA
chr2	102038161	102038934	RFX8	7	-	Other circRNA
chr10	1118055	1139436	WDR37	5	+	Ambiguous circRNA
chr5	55247291	55253119	IL6ST	8	-	Other circRNA
chr1	1254675	1256473	CPSF3L	8	-	Ambiguous circRNA
chr1	155896466	155896630	KIAA0907	8	-	Ambiguous circRNA
chr1	19513657	19514034	UBR4	8	-	Other circRNA
chr10	93699708	93722435	BTAF1	8	+	Other circRNA
chr11	47237886	47256223	DDB2	8	+	Ambiguous circRNA
chr11	9435801	9442245	IPO7	8	+	Other circRNA
chr12	133313478	133313651	ANKLE2	8	-	Other circRNA
chr15	43299276	43309379	UBR1	8	-	Other circRNA
chr16	89807211	89833645	FANCA	8	-	Other circRNA
chr17	15928330	15930016	TTC19	8	+	Ambiguous circRNA
chr17	41566816	41568618	DHX8	8	+	Other circRNA
chr20	46255745	46255920	NCOA3	8	+	Other circRNA
chr22	50181037	50181535	BRD1	8	-	Ambiguous circRNA
chr3	142274718	142279296	ATR	8	-	Other circRNA
chr3	39104540	39110350	WDR48	8	+	Ambiguous circRNA
chr4	169141805	169146827	DDX60	8	-	Other circRNA
chr6	135732485	135732682	AHI1	8	-	Ambiguous circRNA
chr6	76568618	76572440	MYO6	8	+	Other circRNA
chr7	81635080	81667551	CACNA2D1	8	-	Other circRNA
chr8	141837077	141874498	PTK2	8	-	Other circRNA
chr1	160783425	160784551	LY9	8	+	Other circRNA
chr1	198682081	198697577	PTPRC	8	+	Other circRNA
chr1	225602979	225611791	LBR	8	-	AUG circRNA
chr1	90045149	90050348	LRRC8B	8	+	AUG circRNA
chr10	116207638	116211430	ABLIM1	8	-	Other circRNA
chr11	2411641	2418194	CD81	8	+	Other circRNA
chr11	77386080	77396204	RSF1	8	-	Other circRNA
chr12	75902053	75902226	KRR1	8	-	Other circRNA
chr14	45650632	45658565	FANCM	8	+	Other circRNA
chr14	77928502	77932010	AHSA1	8	+	Other circRNA
chr16	24104111	24135302	PRKCB	8	+	Other circRNA
chr17	8784221	8790538	PIK3R5	8	-	Other circRNA
chr18	55273088	55283207	NARS	8	-	Ambiguous circRNA
chr19	17949988	17951150	JAK3	8	-	Other circRNA
chr2	128744358	128750882	SAP130	8	-	Other circRNA
chr2	158283862	158291259	CYTIP	8	-	Ambiguous circRNA
chr2	158287371	158290936	CYTIP	8	-	Ambiguous circRNA
chr2	202052428	202060671	CASP10	8	+	Other circRNA
chr2	32460469	32466194	NLRC4	8	-	Other circRNA
chr22	20800729	20843531	KLHL22	8	-	AUG circRNA
chr22	40351822	40356178	GRAP2	8	+	Other circRNA
chr5	118569034	118574775	DMXL1	8	+	Other circRNA
chr5	86674212	86685344	RASA1	8	+	Ambiguous circRNA
chr6	152485297	152501429	SYNE1	8	-	Ambiguous circRNA
chr6	18161557	18171710	KDM1B	8	+	Other circRNA
chr8	132855838	132897022		8	-	Other circRNA
chr9	37002644	37006534	PAX5	8	-	Ambiguous circRNA
chrX	53634483	53681075	HUWE1	8	-	AUG circRNA
chr8	17823507	17851128	PCM1	5	+	Other circRNA
chr3	169819965	169824734	PHC3	4	-	Ambiguous circRNA
chr12	56824664	56826305	TIMELESS	4	-	Other circRNA
chr12	132249000	132271133	SFSWAP	6	+	Other circRNA
chr10	134151068	134158154	LRRC27	5	+	Ambiguous circRNA
chr15	63824845	63831151	USP3	2	+	Ambiguous circRNA
chr15	64021434	64047524	HERC1	2	-	Other circRNA
chr19	41183136	41188873	NUMBL	2	-	Other circRNA
chr2	113321942	113322076	POLR1B	2	+	Ambiguous circRNA
chr4	2916610	2927839	ADD1	2	+	Other circRNA
chr8	97541420	97614756	SDC2	2	+	Ambiguous circRNA
chr1	22170640	22173092	HSPG2	6	-	Other circRNA
chr1	246921527	246922453	SCCPDH	3	+	Other circRNA
chr1	9795005	9796100	CLSTN1	3	-	Other circRNA
chr17	37425079	37437716	FBXL20	3	-	Other circRNA
chr17	80209254	80209403	CSNK1D	3	-	Ambiguous circRNA
chr4	38097549	38104778	TBC1D1	3	+	Other circRNA
chr6	46554813	46563857	CYP39A1	5	-	Other circRNA
chr1	78183551	78194397	USP33	6	-	Ambiguous circRNA
chr1	183102540	183106962	LAMC1	7	+	Other circRNA
chr11	33076138	33080641	TCP11L1	8	+	Ambiguous circRNA
chr2	204037451	204055112	NBEAL1	6	+	Other circRNA
chrX	62857929	62926329	ARHGEF9	5	-	Ambiguous circRNA
chr22	24724813	24734445	SPECC1L	7	+	Ambiguous circRNA
chr4	71691012	71698990	GRSF1	7	-	Other circRNA
chr8	69020343	69104760	PREX2	8	+	Other circRNA
chr15	70979878	71052360	UACA	6	-	Ambiguous circRNA
chr5	137733866	137750928	KDM3B	7	+	Ambiguous circRNA
chr2	24042616	24051809	ATAD2B	4	-	Ambiguous circRNA
chr10	74660134	74666476	OIT3	5	+	Ambiguous circRNA
chr5	134010304	134023989	SEC24A	5	+	Other circRNA
chr20	35668555	35695524	RBL1	4	-	Other circRNA
chr8	112015642	112039662		5	-	Other circRNA
chr19	7163042	7166415	INSR	6	-	Other circRNA
chr5	37164374	37167315	C5orf42	6	-	Ambiguous circRNA
chr1	236175220	236176860	NID1	8	-	Other circRNA
chr15	57212089	57213296	TCF12	5	+	Ambiguous circRNA
chr16	12136753	12162989	SNX29	5	+	AUG circRNA
chr2	190656515	190738382	PMS1	7	+	Ambiguous circRNA
chr5	38981968	39003724	RICTOR	6	-	Ambiguous circRNA
chr21	30699601	30702014	BACH1	4	+	Ambiguous circRNA
chr15	93510554	93528903	CHD2	6	+	Other circRNA
chr17	1746096	1787238	RPA1	8	+	Other circRNA
chr13	28597486	28602425	FLT3	9	-	Ambiguous circRNA
chr15	50288873	50303114	ATP8B4	9	-	Ambiguous circRNA
chr19	6934997	6937659	EMR1	9	+	Other circRNA
chr7	50694518	50771605	GRB10	9	-	Ambiguous circRNA
chr1	55130839	55134610	HEATR8|HEATR8-TTC4	2	+	Ambiguous circRNA
chr1	82372701	82421744	LPHN2	2	+	Other circRNA
chr10	29818633	29824998	SVIL	2	-	Other circRNA
chr10	31647073	31676727	ZEB1	2	+	Other circRNA
chr10	69651159	69672788	SIRT1	2	+	Ambiguous circRNA
chr16	15829222	15835748	MYH11	2	-	Other circRNA
chr16	16101672	16184445	ABCC1	2	+	Other circRNA
chr17	20914463	20924539	USP22	2	-	Ambiguous circRNA
chr18	18539800	18550474	ROCK1	2	-	Other circRNA
chr19	10251456	10271094	DNMT1	2	-	Other circRNA
chr4	39903966	39911958	PDS5A	2	-	Other circRNA
chr6	170002314	170038756	WDR27	2	-	Ambiguous circRNA
chrX	153578016	153578235	FLNA	2	-	Other circRNA
chrX	53421697	53430825	SMC1A	2	-	Other circRNA
chr6	136990420	137018525	MAP3K5	2	-	Other circRNA
chr8	124371460	124392917	ATAD2	2	-	Ambiguous circRNA
chr10	80899438	80961449	ZMIZ1	7	+	AUG circRNA
chr19	59092611	59094539	MGC2752	7	+	Other circRNA
chr2	37105033	37129894	STRN	7	-	Other circRNA
chr15	57543547	57565460	TCF12	6	+	Other circRNA
chr1	152287381	152307915	AK056431	6	+	Other circRNA
chr2	216199641	216203630	ATIC	6	+	Other circRNA
chr7	55214298	55249171	EGFR	6	+	Other circRNA
chr3	40085540	40085762	MYRIP	6	+	Ambiguous circRNA
chr3	179137186	179138715	GNB4	5	-	Other circRNA
chr21	17181127	17203948	USP25	5	+	Other circRNA
chr10	88220932	88233730	WAPAL	4	-	Other circRNA
chr11	60706951	60707110	SLC15A3	4	-	Other circRNA
chr11	6630954	6631076	ILK	4	+	Other circRNA
chr14	24735981	24736982	RABGGTA	4	-	Other circRNA
chr19	17643071	17643197	FAM129C	4	+	Ambiguous circRNA
chr2	131103139	131103506	IMP4	4	+	Other circRNA
chrX	134679347	134680394	DDX26B	4	+	Other circRNA
chr1	235397727	235420540	ARID4B	5	-	Other circRNA
chr2	111430237	111430434	BUB1	6	-	Other circRNA
chr17	80206750	80213453	CSNK1D	6	-	Ambiguous circRNA
chr7	139439840	139441837	HIPK2	7	-	Other circRNA
chr7	155457868	155465609	RBM33	5	+	Other circRNA
chr20	47592552	47602150	ARFGEF2	7	+	Other circRNA
chr1	9833329	9869465	CLSTN1	6	-	Other circRNA
chr19	11123624	11130377	SMARCA4	6	+	Other circRNA
chr4	884319	898567	GAK	7	-	Ambiguous circRNA
chr16	84217302	84218666	TAF1C	7	-	AUG circRNA
chr4	123111154	123141625	KIAA1109	4	+	Other circRNA
chr1	154309823	154313538	ATP8B2	2	+	Other circRNA
chr1	28362054	28365416	EYA3	2	-	Ambiguous circRNA
chr10	125514178	125530555	CPXM2	2	-	Ambiguous circRNA
chr10	75276132	75290593	USP54	2	-	Ambiguous circRNA
chr10	86130769	86185649	FAM190B	2	+	AUG circRNA
chr11	45936154	45937119	PEX16	2	-	Other circRNA
chr11	74305105	74347320	POLD3	2	+	Ambiguous circRNA
chr12	117486823	117494691	TESC	2	-	Ambiguous circRNA
chr14	31578602	31590711	HECTD1	2	-	Ambiguous circRNA
chr16	22330146	22330267	POLR3E	2	+	Other circRNA
chr16	30671583	30671763	FBRS	2	+	Other circRNA
chr2	232104655	232127111	ARMC9	2	+	Other circRNA
chr2	32716548	32718734	BIRC6	2	+	Other circRNA
chr3	197553748	197593090	LRCH3	2	+	Other circRNA
chr4	186435856	186446325	PDLIM3	2	-	Other circRNA
chr4	30921774	30921991	PCDH7	2	+	Other circRNA
chr4	73968092	73984567	ANKRD17	2	-	Other circRNA
chr4	75937634	75959171	PARM1	2	+	Other circRNA
chr9	27011903	27017048	IFT74	2	+	Other circRNA
chr1	156533548	156535896	IQGAP3	7	-	Other circRNA
chr12	70178499	70194117	RAB3IP	7	+	Ambiguous circRNA
chr2	48018065	48034039	MSH6	7	+	Ambiguous circRNA
chr2	70278334	70313035	PCBP1-AS1	7	-	Ambiguous circRNA
chr6	151754289	151757689	RMND1	7	-	Ambiguous circRNA
chr17	58700881	58701110	PPM1D	4	+	Ambiguous circRNA
chr14	62193423	62203827	HIF1A	5	+	Other circRNA
chr19	41749520	41762516	AXL	7	+	Other circRNA
chr2	33567904	33622349	LTBP1	7	+	Other circRNA
chr8	144893315	144896066	SCRIB	7	-	Other circRNA
chr6	135811760	135813429	AHI1	5	-	Ambiguous circRNA
chr11	48175347	48186067	PTPRJ	6	+	Other circRNA
chr8	120754773	120774848	TAF2	6	-	Other circRNA
chr16	87782278	87788898	KLHDC4	4	-	Other circRNA
chr15	43281016	43299482	UBR1	6	-	Other circRNA
chr22	29130390	29130715	CHEK2	8	-	Ambiguous circRNA
chr2	232601896	232602848	PDE6D	6	-	Other circRNA
chr15	57523349	57525054	TCF12	6	+	Other circRNA
chr1	205658878	205659409		8	+	Other circRNA
chr2	37246951	37259916	HEATR5B	6	-	Other circRNA
chr11	3714461	3716836	NUP98	6	-	Other circRNA
chr1	39903448	39926466	MACF1	7	+	Other circRNA
chr1	78414839	78433350	FUBP1	7	-	Ambiguous circRNA
chr6	144808683	144820563	UTRN	7	+	Other circRNA
chr3	11382118	11400086	ATG7	5	+	Other circRNA
chr11	16822520	16824842	PLEKHA7	5	-	Other circRNA
chr7	95820420	95838289	SLC25A13	5	-	Other circRNA
chr1	17413015	17413194	PADI2	2	-	Other circRNA
chr2	9474866	9499018	ASAP2	2	+	Other circRNA
chr3	38523688	38524051	ACVR2B	2	+	Other circRNA
chr1	65142577	65147789	CACHD1	2	+	Other circRNA
chr11	47434950	47435237	SLC39A13	2	+	Ambiguous circRNA
chr12	53925527	53925680	ATF7	2	-	Ambiguous circRNA
chr14	77934425	77934851	AHSA1	2	+	Other circRNA
chr15	42525410	42529813	TMEM87A	2	-	Other circRNA
chr17	57728563	57742270	CLTC	2	+	Other circRNA
chr18	8792995	8807058	CCDC165	2	+	Other circRNA
chr2	73188259	73215477	SFXN5	2	-	Ambiguous circRNA
chr3	142098923	142122831	XRN1	2	-	Other circRNA
chr3	64579933	64641551	ADAMTS9	2	-	Other circRNA
chr4	152080391	152108615	SH3D19	2	-	AUG circRNA
chr6	112493812	112510407	LAMA4	2	-	Other circRNA
chr7	50763288	50773020	GRB10	2	-	Other circRNA
chr7	7410355	7459584	COL28A1	2	-	Other circRNA
chr9	26919307	26928218	PLAA	2	-	Other circRNA
chr7	100229428	100229821	TFR2	2	-	Ambiguous circRNA
chrX	129362950	129394439	ZNF280C	2	-	AUG circRNA
chr5	112901589	112927875	YTHDC2	6	+	Other circRNA
chr6	138794442	138804232	NHSL1	8	-	Other circRNA
chr3	12641189	12650834	RAF1	4	-	Ambiguous circRNA
chr1	12331050	12333192	VPS13D	7	+	Other circRNA
chr1	144921834	144922047	PDE4DIP	7	-	Ambiguous circRNA
chr1	179292571	179307031	SOAT1	7	+	Ambiguous circRNA
chr17	73502385	73504366	CASKIN2	7	-	Ambiguous circRNA
chr19	10363226	10365316	MRPL4	7	+	Other circRNA
chr22	29115382	29121112	CHEK2	7	-	Ambiguous circRNA
chr3	136096501	136136814	STAG1	7	-	Other circRNA
chr6	42210985	42237586	TRERF1	7	-	AUG circRNA
chr7	158531713	158534587	ESYT2	7	-	Other circRNA
chr7	44684925	44721447	OGDH	7	+	Ambiguous circRNA
chr8	19683936	19690832	INTS10	7	+	Other circRNA
chr9	131289457	131289804	GLE1	7	+	Other circRNA
chr9	140109021	140109470	NDOR1	7	+	Other circRNA
chr9	17273730	17342442	CNTLN	7	+	Ambiguous circRNA
chr3	18457498	18462483	SATB1	4	-	AUG circRNA
chr2	242373572	242375953	FARP2	6	+	Other circRNA
chr17	74053483	74063411	SRP68	6	-	Ambiguous circRNA
chr1	36437624	36470076	EIF2C3	7	+	Ambiguous circRNA
chr10	70181981	70190297	DNA2	7	-	Other circRNA
chr11	95580877	95595266	MTMR2	7	-	Other circRNA
chr15	42875543	42944790	STARD9	7	+	Other circRNA
chr15	67893022	67950952	MAP2K5	7	+	Other circRNA
chr16	69173727	69191143	CIRH1A	7	+	Other circRNA
chr16	71803525	71823385	AP1G1	7	-	Ambiguous circRNA
chr17	49052131	49064598	SPAG9	7	-	Other circRNA
chr19	17169358	17170899	HAUS8	7	-	Other circRNA
chr2	188348850	188394212	TFPI	7	-	AUG circRNA
chr2	56108746	56145402	EFEMP1	7	-	Ambiguous circRNA
chr20	39721111	39741565	TOP1	7	+	Other circRNA
chr22	30200626	30202279	ASCC2	7	-	Ambiguous circRNA
chr4	25766947	25789986	SEL1L3	7	-	Other circRNA
chr4	42576635	42583749	ATP8A1	7	-	Other circRNA
chr5	86627164	86637138	RASA1	7	+	Ambiguous circRNA
chr5	96235824	96249161	ERAP2	7	+	Ambiguous circRNA
chr6	170070664	170095161	WDR27	7	-	Ambiguous circRNA
chr6	7888937	7904956	TXNDC5	7	-	Ambiguous circRNA
chr8	42761315	42821756	HOOK3	7	+	Other circRNA
chr7	124486995	124493192	POT1	6	-	Ambiguous circRNA
chr2	32734804	32740837	BIRC6	7	+	Other circRNA
chr2	189342385	189348219	GULP1	8	+	AUG circRNA
chr13	111885551	111920017	ARHGEF7	4	+	Ambiguous circRNA
chr15	63907966	63928341	HERC1	5	-	Other circRNA
chr1	19559117	19570509	KIAA0090	8	-	Other circRNA
chr15	90763024	90764325	SEMA4B	8	+	Ambiguous circRNA
chr16	14645877	14721044	PARN	8	-	Other circRNA
chr3	169890344	169896726	PHC3	8	-	Ambiguous circRNA
chr3	195009849	195013181	ACAP2	8	-	Other circRNA
chr7	104719292	104722244	MLL5	8	+	Other circRNA
chr7	2400344	2406680	EIF3B	8	+	Other circRNA
chr9	130279135	130289601	FAM129B	8	-	Other circRNA
chr14	105237081	105240317	AKT1	4	-	Other circRNA
chr10	15177272	15183556	NMT2	6	-	Ambiguous circRNA
chr12	133435653	133438220	CHFR	5	-	Ambiguous circRNA
chr1	220355598	220357505	RAB3GAP2	5	-	Ambiguous circRNA
chr21	47929169	47949096	DIP2A	5	+	Other circRNA
chr1	21186877	21191755	EIF4G3	6	-	Other circRNA
chr7	144320258	144364939	TPK1	8	-	Ambiguous circRNA
chr6	18399729	18399930	RNF144B	6	+	AUG circRNA
chr5	167922319	167937691	RARS	7	+	Ambiguous circRNA
chr4	2130905	2133017	POLN	5	-	Other circRNA
chr4	891820	907456	GAK	8	-	Other circRNA
chr9	121970996	122011428	DBC1	4	-	Other circRNA
chr9	73164457	73168226	TRPM3	4	-	Other circRNA
chr1	211092981	211192598	KCNH1	5	-	Other circRNA
chr1	224585798	224592272	WDR26	5	-	Ambiguous circRNA
chr10	108412139	108439492	SORCS1	5	-	Other circRNA
chr11	108165653	108181042	ATM	5	+	Other circRNA
chr12	16135241	16135370	DERA	5	+	Other circRNA
chr12	95451506	95451654	NR2C1	5	-	Other circRNA
chr14	58758352	58759856	FLJ31306	5	-	Other circRNA
chr15	52671821	52681560	MYO5A	5	-	Other circRNA
chr16	68845586	68853328	CDH1	5	+	Other circRNA
chr18	12801968	12840961	PTPN2	5	-	Other circRNA
chr2	99681401	99720581	TSGA10	5	-	Other circRNA
chr21	36952957	36953227	RUNX1	5	-	Other circRNA
chr22	18609120	18609801	TUBA8	5	+	Other circRNA
chr5	109120444	109153139	MAN2A1	5	+	Other circRNA
chr5	154182849	154183867	LARP1	5	+	Other circRNA
chr6	111732682	111737675	REV3L	5	-	Ambiguous circRNA
chr6	39328170	39330294	KIF6	5	-	Ambiguous circRNA
chr7	22306582	22399011	RAPGEF5	5	-	AUG circRNA
chr3	58083541	58107230	FLNB	7	+	Other circRNA
chr14	68270817	68272335	ZFYVE26	3	-	Other circRNA
chr17	80914570	80919057	B3GNTL1	3	-	Ambiguous circRNA
chr13	42179303	42189220	KIAA0564	2	-	Other circRNA
chr16	81145767	81145978	PKD1L2	2	-	Ambiguous circRNA
chr4	104057297	104064563	CENPE	2	-	Other circRNA
chr8	62479726	62566219	ASPH	2	-	Other circRNA
chr11	70255936	70260758	CTTN	7	+	Other circRNA
chr4	110864997	110866431	EGF	2	+	Other circRNA
chr4	186435423	186446325	PDLIM3	2	-	Other circRNA
chr9	114326436	114332489	PTGR1	7	-	Ambiguous circRNA
chr3	11340159	11354894	ATG7	7	+	AUG circRNA
chr19	11106888	11107056	SMARCA4	4	+	Other circRNA
chr7	22194072	22259610	RAPGEF5	7	-	Other circRNA
chr9	79251386	79259825	PRUNE2	5	-	Ambiguous circRNA
chr1	19981504	19981928	C1orf151-NBL1|NBL1	5	+	Ambiguous circRNA
chr14	58956881	58979345	KIAA0586	4	+	Other circRNA
chr18	12463349	12546903	SPIRE1	4	-	Ambiguous circRNA
chr3	170797306	170805295	TNIK	4	-	Other circRNA
chr15	79674424	79675448	TMED3	7	+	Other circRNA
chr1	22183507	22183688	HSPG2	5	-	Other circRNA
chr1	236195700	236195952	NID1	5	-	Other circRNA
chr11	18320338	18327040	HPS5	5	-	Other circRNA
chr13	31491539	31495983	C13orf33	5	+	Other circRNA
chr17	75209395	75210101	SEC14L1	5	+	Other circRNA
chr17	78268518	78310178	RNF213	5	+	Other circRNA
chr19	5711781	5712013	LONP1	5	-	Other circRNA
chr2	10536960	10563214	HPCAL1	5	+	AUG circRNA
chr2	230670445	230694004	TRIP12	5	-	Other circRNA
chr21	37775055	37787687	CHAF1B	5	+	Other circRNA
chr3	69267472	69273841	FRMD4B	5	-	Other circRNA
chr4	7844865	7870446	AFAP1	5	-	Other circRNA
chr5	56229073	56231578	MIER3	5	-	Ambiguous circRNA
chr6	56342142	56371587	DST	5	-	Other circRNA
chr7	151884346	151884932	MLL3	5	-	Other circRNA
chr8	30412464	30435989		5	-	Other circRNA
chr8	22332466	22380262	PPP3CC	7	+	Other circRNA
chr3	10131975	10133936	FANCD2	4	+	Other circRNA
chr9	35699028	35703673	TLN1	4	-	Other circRNA
chr3	125266249	125271523	OSBPL11	6	-	Other circRNA
chr3	123946836	124017760	KALRN	8	+	Other circRNA
chr7	18629958	18706099	HDAC9	5	+	Other circRNA
chr11	17121406	17141521	PIK3C2A	6	-	Other circRNA
chr1	46182566	46185012	IPP	4	-	Other circRNA
chr14	69349174	69349772	ACTN1	5	-	Other circRNA
chr15	36932805	36950106	C15orf41	4	+	AUG circRNA
chr2	9573999	9583790	CPSF3	4	+	Other circRNA
chr8	89198704	89198827	MMP16	4	-	Other circRNA
chr1	94939321	94946162	ABCD3	3	+	Other circRNA
chr10	123246867	123256236	FGFR2	3	-	Other circRNA
chr10	123718838	123722843	NSMCE4A	3	-	Other circRNA
chr11	77322359	77336863	CLNS1A	3	-	Other circRNA
chr12	105431880	105443836	ALDH1L2	3	-	Ambiguous circRNA
chr12	110449809	110454238	ANKRD13A	3	+	Ambiguous circRNA
chr12	54925043	54926034	NCKAP1L	3	+	Other circRNA
chr12	993286	998389	WNK1	3	+	Other circRNA
chr13	45971392	45976505	SLC25A30	3	-	Other circRNA
chr15	73021956	73028307	BBS4	3	+	Other circRNA
chr17	559077	565135	VPS53	3	-	Ambiguous circRNA
chr17	78280051	78280268	RNF213	3	+	Other circRNA
chr17	80356071	80364358	C17orf101	3	-	Ambiguous circRNA
chr2	157367307	157414094	GPD2	3	+	Other circRNA
chr2	215890396	215891662	ABCA12	3	-	Ambiguous circRNA
chr2	45640252	45704214	SRBD1	3	-	Other circRNA
chr20	49232538	49236669	FAM65C	3	-	Ambiguous circRNA
chr3	123649948	123666166	CCDC14	3	-	Other circRNA
chr3	142119285	142123918	XRN1	3	-	Other circRNA
chr4	154761308	154805205		3	+	Other circRNA
chr4	42583637	42627730	ATP8A1	3	-	Other circRNA
chr4	76841061	76857388	NAAA	3	-	Ambiguous circRNA
chr5	137750820	137756651	KDM3B	3	+	Other circRNA
chr5	167379592	167379827	ODZ2	3	+	Other circRNA
chr5	31995681	32000377	PDZD2	3	+	Other circRNA
chr7	23163395	23166829	KLHL7	3	+	Ambiguous circRNA
chr8	48790284	48842572	PRKDC	3	-	Other circRNA
chr8	82727559	82752317	SNX16	3	-	AUG circRNA
chr8	97258087	97258682	MTERFD1	3	-	Other circRNA
chr9	100132203	100137871	C9orf174	3	+	Ambiguous circRNA
chrX	100673897	100701032	ARMCX4	3	+	Other circRNA
chrX	131518690	131540420	MBNL3	3	-	Ambiguous circRNA
chr16	47699852	47730399	PHKB	7	+	Other circRNA
chr2	160898535	160901668	PLA2R1	7	-	Other circRNA
chr6	17817250	17837814	KIF13A	5	-	Other circRNA
chr18	29412046	29432626	TRAPPC8	6	-	Ambiguous circRNA
chr7	2188786	2262389	MAD1L1	7	-	Ambiguous circRNA
chr6	15311869	15410596	JARID2	8	+	Ambiguous circRNA
chr4	1736999	1742713	TACC3	5	+	Other circRNA
chr1	84981905	85018807	SPATA1	2	+	Ambiguous circRNA
chr12	110388971	110399180	GIT2	2	-	Other circRNA
chr13	42249350	42277547	KIAA0564	2	-	Other circRNA
chr13	42739466	42780282	DGKH	2	+	Ambiguous circRNA
chr13	76414220	76429504	LMO7	2	+	Other circRNA
chr4	187171396	187177241	KLKB1	2	+	Ambiguous circRNA
chr4	57342836	57351030	SRP72	2	+	Other circRNA
chr6	25538082	25551313	LRRC16A	2	+	Other circRNA
chr8	17792214	17830196	PCM1	2	+	AUG circRNA
chr16	74664678	74666571	RFWD3	5	-	Other circRNA
chr2	238396040	238419744	MLPH	5	+	AUG circRNA
chr5	16783443	16783578	MYO10	5	-	Other circRNA
chr11	61550984	61551397	C11orf9	4	+	Other circRNA
chr16	11602571	11615968		4	-	Other circRNA
chr2	149215771	149248163	MBD5	4	+	AUG circRNA
chr3	63965590	63965843	ATXN7	4	+	Other circRNA
chr6	52373031	52374384	TRAM2	4	-	Other circRNA
chr6	84872862	84872989	KIAA1009	4	-	Other circRNA
chr8	95841202	95863914	INTS8	4	+	Ambiguous circRNA
chr15	72141185	72154952	MYO9A	8	-	Other circRNA
chr9	22466114	22467905		5	+	Other circRNA
chr17	61457078	61476275	TANC2	7	+	Other circRNA
chr12	129360458	129383832	GLT1D1	5	+	Other circRNA
chr13	113439448	113470525	ATP11A	5	+	Other circRNA
chr3	47908735	47919013	MAP4	6	-	Ambiguous circRNA
chr17	40375399	40384155	STAT5B	8	-	AUG circRNA
chr8	120768245	120818641	TAF2	6	-	Other circRNA
chr11	108137897	108150335	ATM	4	+	Other circRNA
chr3	1337284	1418759	CNTN6	6	+	Other circRNA
chr17	18150226	18150671	FLII	3	-	Other circRNA
chr19	10812625	10818056	QTRT1	3	+	Other circRNA
chr3	8940577	8983488	RAD18	3	-	Other circRNA
chr17	42157768	42158250	HDAC5	7	-	Other circRNA
chr16	56496445	56501205	OGFOD1	5	+	Ambiguous circRNA
chr15	41289726	41319934	INO80	5	-	Ambiguous circRNA
chr10	118671300	118681027	KIAA1598	4	-	Other circRNA
chr12	31562196	31568382	DENND5B	4	-	Other circRNA
chr20	3302863	3321286	C20orf194	4	-	Ambiguous circRNA
chr11	86198378	86270865	ME3	8	-	Ambiguous circRNA
chr1	22027990	22033361	USP48	5	-	Other circRNA
chr2	9474866	9475308	ASAP2	4	+	Other circRNA
chr14	58563441	58606132	C14orf37	4	-	Ambiguous circRNA
chr16	30678239	30678943	FBRS	4	+	Ambiguous circRNA
chr16	47674945	47684832	PHKB	4	+	Other circRNA
chr4	87693930	87732261	PTPN13	5	+	Other circRNA
chr8	103269859	103282411	UBR5	6	-	Other circRNA
chr2	202617868	202622482	ALS2	4	-	Other circRNA
chr15	43103885	43132631	TTBK2	7	-	Other circRNA
chr7	128607333	128620085	TNPO3	5	-	Other circRNA
chr17	74053483	74060252	SRP68	7	-	Other circRNA
chr12	70980786	70988504	PTPRB	8	-	Other circRNA
chr9	113191422	113194915	SVEP1	4	-	Other circRNA
chr17	4445758	4446036	MYBBP1A	6	-	Other circRNA
chr8	89128735	89180202	MMP16	4	-	Other circRNA
chr3	97617726	97634580	CRYBG3	5	+	Other circRNA
chr9	130504066	130505243	SH2D3C	8	-	Other circRNA
chr5	122909086	122911657	CSNK1G3	7	+	Ambiguous circRNA
chr1	20063864	20113610	TMCO4	8	-	AUG circRNA
chr1	210577807	210591669	HHAT	8	+	Other circRNA
chr1	54337044	54344395	YIPF1	8	-	Ambiguous circRNA
chr1	93792158	93804831	LOC100131564	8	-	Other circRNA
chr10	12006007	12046726	UPF2	8	-	Other circRNA
chr10	15824153	15838171	FAM188A	8	-	Other circRNA
chr11	13732239	13732417	FAR1	8	+	Other circRNA
chr13	49772117	49772710	FNDC3A	8	+	Ambiguous circRNA
chr14	101438598	101460244		8	+	Other circRNA
chr15	90174725	90174941	KIF7	8	-	Other circRNA
chr17	45206758	45209740	CDC27	8	-	Ambiguous circRNA
chr2	178333143	178346914	AGPS	8	+	Other circRNA
chr2	217005908	217006042	XRCC5	8	+	Other circRNA
chr20	9389279	9389828	PLCB4	8	+	Other circRNA
chr3	121168161	121200659	POLQ	8	-	Other circRNA
chr4	103595075	103611928	MANBA	8	-	Other circRNA
chr5	127449903	127450373	SLC12A2	8	+	Ambiguous circRNA
chr6	24502750	24515538	ALDH5A1	8	+	Other circRNA
chr6	75822919	75833120	COL12A1	8	-	Other circRNA
chr6	83806643	83806834	DOPEY1	8	+	AUG circRNA
chr9	33468318	33468564	NOL6	8	-	Other circRNA
chr7	103290720	103301974	RELN	8	-	Other circRNA
chr8	124142437	124157095	WDR67	8	+	Ambiguous circRNA
chr9	36372492	36376124	RNF38	8	-	AUG circRNA
chr10	128841327	128860040	DOCK1	5	+	Other circRNA
chr19	19153519	19166737	ARMC6	4	+	Ambiguous circRNA
chr20	36845654	36846768	KIAA1755	7	-	Other circRNA
chr17	59967146	59971260	INTS2	4	-	Other circRNA
chr6	52334130	52355148	EFHC1	4	+	Other circRNA
chr18	74638992	74648017	ZNF236	6	+	Other circRNA
chr11	47254364	47259734	DDB2	6	+	Ambiguous circRNA
chr7	105177011	105206095	RINT1	4	+	Ambiguous circRNA
chr11	43400782	43413502	TTC17	5	+	Other circRNA
chr11	13466570	13469892	BTBD10	7	-	Ambiguous circRNA
chr6	57015516	57015660	ZNF451	6	+	Other circRNA
chr9	116276737	116285321	RGS3	7	+	Other circRNA
chr3	119165864	119182319	TMEM39A	4	-	AUG circRNA
chr13	61018816	61109367	TDRD3	6	+	Ambiguous circRNA
chr4	54439789	54440255	LNX1	6	-	Ambiguous circRNA
chr15	44925702	44952814	SPG11	7	-	Other circRNA
chr21	28211905	28215004	ADAMTS1	7	-	Other circRNA
chr11	120310837	120331466	ARHGEF12	5	+	Other circRNA
chr13	111340067	111357918	CARS2	4	-	Other circRNA
chr17	58422841	58422969	USP32	4	-	Other circRNA
chr7	138593736	138597206	KIAA1549	5	-	Other circRNA
chr4	186231788	186253913	SNX25	7	+	Ambiguous circRNA
chr6	24835930	24848382	FAM65B	8	-	Other circRNA
chr9	113191422	113198784	SVEP1	7	-	Other circRNA
chr2	48678146	48713897	PPP1R21	4	+	Ambiguous circRNA
chr8	30921804	30958471	WRN	5	+	Other circRNA
chr1	52940503	52959334	ZCCHC11	3	-	Other circRNA
chr10	74879775	74886585	NUDT13	3	+	Ambiguous circRNA
chr11	108057208	108060057	NPAT	3	-	Other circRNA
chr11	92525932	92543242	FAT3	3	+	Other circRNA
chr12	112667501	112690332	C12orf51	3	-	Ambiguous circRNA
chr12	53676912	53677951	ESPL1	3	+	Other circRNA
chr15	25327735	25328674	SNURF-SNRPN|IPW	3	+	Other circRNA
chr15	42520909	42523458	TMEM87A	3	-	Other circRNA
chr15	90982563	91009668	IQGAP1	3	+	Other circRNA
chr16	89831297	89833645	FANCA	3	-	Other circRNA
chr19	10262073	10277361	DNMT1	3	-	Other circRNA
chr19	11606764	11606980	ZNF653	3	-	Other circRNA
chr2	152324513	152331733	RIF1	3	+	Other circRNA
chr2	242275389	242289618	2002-09-01	3	+	Other circRNA
chr20	34430494	34457473	PHF20	3	+	Ambiguous circRNA
chr20	44828061	44869896	CDH22	3	-	Other circRNA
chr20	45910845	45938948	ZMYND8	3	-	Ambiguous circRNA
chr3	51679606	51694134	RAD54L2	3	+	Other circRNA
chr4	175219116	175220361	CEP44	3	+	Ambiguous circRNA
chr4	62758373	62849321	LPHN3	3	+	Other circRNA
chr5	132269838	132272885	AFF4	3	-	Ambiguous circRNA
chr6	37247079	37259133	TBC1D22B	3	+	Ambiguous circRNA
chr6	393097	393368	IRF4	3	+	Ambiguous circRNA
chr6	56351901	56352071	DST	3	-	Other circRNA
chr6	80736094	80737728	TTK	3	+	Other circRNA
chr6	97533001	97562385	KLHL32	3	+	Other circRNA
chr8	41583278	41591587	ANK1	3	-	Other circRNA
chr8	75263508	75275288	GDAP1	3	+	Ambiguous circRNA
chr8	93023229	93093521	RUNX1T1	3	-	AUG circRNA
chr9	119567910	119583062	ASTN2	3	-	Other circRNA
chr9	17330629	17366715	CNTLN	3	+	Other circRNA
chr9	79888195	79910762	VPS13A	3	+	Other circRNA
chr9	98241281	98248156	PTCH1	3	-	Ambiguous circRNA
chr1	54252830	54262817	TMEM48	5	-	Ambiguous circRNA
chr4	85704115	85717905	WDFY3	6	-	Other circRNA
chr3	182575665	182598769	ATP11B	7	+	Other circRNA
chr18	12999419	13056045	CEP192	4	+	AUG circRNA
chr8	141572551	141616013	EIF2C2	7	-	Ambiguous circRNA
chr10	22653781	22680849	SPAG6	4	+	Other circRNA
chr20	16292979	16337097	KIF16B	4	-	Other circRNA
chr4	5798748	5806568	EVC	6	+	Ambiguous circRNA
chr3	15717404	15727816	ANKRD28	6	-	Ambiguous circRNA
chr7	86792554	86803985	DMTF1	5	+	Ambiguous circRNA
chr3	27420739	27453239	SLC4A7	7	-	Ambiguous circRNA
chr12	6204625	6204750	VWF	7	-	Other circRNA
chr12	96947959	96958543	AX747187	7	+	Other circRNA
chr12	6696549	6696725	CHD4	6	-	Other circRNA
chr6	129932677	129955250	ARHGAP18	8	-	Other circRNA
chr3	170855979	170858298	TNIK	7	-	Other circRNA
chr8	100396435	100403932	VPS13B	6	+	Other circRNA
chr18	32259431	32259556	DTNA	6	+	Other circRNA
chr19	2076809	2085327	MOB3A	7	-	AUG circRNA
chr11	68821500	68830458	TPCN2	7	+	Ambiguous circRNA
chr10	82264483	82267130	TSPAN14	3	+	Other circRNA
chr12	95535163	95546769	FGD6	3	-	Ambiguous circRNA
chr8	25101189	25105531	DOCK5	7	+	Ambiguous circRNA
chr13	20610876	20641530	ZMYM2	4	+	Other circRNA
chr2	109106293	109113565	GCC2	6	+	Other circRNA
chr1	150201404	150203028	ANP32E	2	-	Other circRNA
chr1	153713760	153719546	INTS3	2	+	Other circRNA
chr1	214492201	214501067	SMYD2	2	+	Ambiguous circRNA
chr1	229635430	229637849	NUP133	2	-	Other circRNA
chr10	76994695	76995130	COMTD1	2	-	Other circRNA
chr11	5719544	5719775	TRIM22	2	+	Other circRNA
chr12	113753139	113754806	SLC24A6	2	-	Ambiguous circRNA
chr14	64428242	64443445	SYNE2	2	+	Other circRNA
chr14	89093181	89105251	EML5	2	-	Other circRNA
chr16	23444865	23446039	COG7	2	-	Other circRNA
chr17	28811231	28819784	GOSR1	2	+	Ambiguous circRNA
chr17	45677041	45679113	NPEPPS	2	+	Other circRNA
chr19	33263658	33268135	TDRD12	2	+	Other circRNA
chr2	43939363	43958741	PLEKHH2	2	+	Other circRNA
chr20	32957199	32996598	ITCH	2	+	AUG circRNA
chr3	171338175	171392403	PLD1	2	-	Ambiguous circRNA
chr4	121675707	121737729	PRDM5	2	-	Other circRNA
chr5	112379226	112403880	MCC	2	-	Ambiguous circRNA
chr5	122506459	122516017	PRDM6	2	+	Ambiguous circRNA
chr7	129348914	129351416	NRF1	2	+	Other circRNA
chr7	134346198	134346860	BPGM	2	+	AUG circRNA
chr7	26235466	26236101	HNRNPA2B1	2	-	Other circRNA
chrX	10092304	10093150	WWC3	2	+	Ambiguous circRNA
chrX	41069761	41076596	USP9X	2	+	Other circRNA
chr17	57119173	57148308	TRIM37	5	-	Other circRNA
chr17	57262414	57275150	PRR11	7	+	Ambiguous circRNA
chr12	31814774	31815201	METTL20	5	+	AUG circRNA
chr7	5410005	5417655	TNRC18	7	-	Other circRNA
chr13	96600249	96648389	UGGT2	6	-	Other circRNA
chr1	145646114	145684678	RNF115	4	+	Other circRNA
chr1	99380341	99422297	LPPR5	4	-	Other circRNA
chr10	76738981	76748870	KAT6B	4	+	Other circRNA
chr18	18629052	18629841	ROCK1	4	-	Other circRNA
chr5	130788746	130846184	RAPGEF6	4	-	Ambiguous circRNA
chr8	145215872	145255444	HEATR7A	7	+	AUG circRNA
chr4	95405145	95445026	PDLIM5	7	+	Ambiguous circRNA
chr8	61471410	61484672	RAB2A	4	+	Other circRNA
chr4	120180974	120193189	USP53	7	+	Ambiguous circRNA
chr15	22945039	22962548	CYFIP1	7	+	Other circRNA
chr10	102706795	102710510	FAM178A	4	+	Other circRNA
chr5	36108635	36124367	LMBRD2	6	-	Other circRNA
chr6	31591508	31593939	PRRC2A	8	+	Ambiguous circRNA
chr8	72181974	72229909	EYA1	6	-	Other circRNA
chr2	10784445	10798017	NOL10	5	-	Other circRNA
chr2	48036296	48047595	FBXO11	4	-	Other circRNA
chr17	25628813	25633908	WSB1	6	+	Ambiguous circRNA
chr11	10821636	10825137	EIF4G2	7	-	Other circRNA
chr15	65261591	65267085	SPG21	7	-	Other circRNA
chr15	68466069	68468992	PIAS1	7	+	Other circRNA
chr15	99827461	99903470	LRRC28	7	+	Ambiguous circRNA
chr2	232081350	232127111	ARMC9	7	+	Other circRNA
chr2	32865336	32927987	TTC27	7	+	Other circRNA
chr9	33943417	33956144	UBAP2	7	-	Other circRNA
chr1	223938591	223940658	CAPN2	7	+	Other circRNA
chr10	13206127	13214765	MCM10	7	+	AUG circRNA
chr12	110449809	110459106	ANKRD13A	7	+	Other circRNA
chr13	114529968	114531684	GAS6	7	-	Other circRNA
chr16	1859754	1873038	HAGH	7	-	Ambiguous circRNA
chr16	4516153	4519699	NMRAL1	7	-	Other circRNA
chr20	6065712	6078278	FERMT1	7	-	Other circRNA
chr3	100237920	100287811	TMEM45A	7	+	AUG circRNA
chr6	99973939	99979666	LOC100130890	8	+	Ambiguous circRNA
chr3	45000622	45000952	ZDHHC3	8	-	AUG circRNA
chr11	46832556	46842799	CKAP5	4	-	AUG circRNA
chr12	6463603	6465046	SCNN1A	4	-	Ambiguous circRNA
chr3	122808014	122849463	PDIA5	4	+	Other circRNA
chr12	109311818	109331113	SVOP	4	-	Other circRNA
chr13	70413107	70456627	KLHL1	4	-	Other circRNA
chr10	6002329	6002530	IL15RA	8	-	Ambiguous circRNA
chr15	57119721	57209892	ZNF280D	8	-	Other circRNA
chr17	79536041	79575848	NPLOC4	8	-	Ambiguous circRNA
chr19	4307878	4312048	FSD1	8	+	Other circRNA
chr19	5595371	5604947	SAFB2	8	-	Other circRNA
chr2	100037960	100050910	REV1	8	-	Other circRNA
chr2	201745925	201752408	PPIL3	8	-	AUG circRNA
chr2	69553302	69556930	GFPT1	8	-	Other circRNA
chr21	40572144	40670508	BRWD1	8	-	Other circRNA
chr3	78695297	78719451	ROBO1	8	-	Ambiguous circRNA
chr4	143003183	143082081	INPP4B	8	-	Ambiguous circRNA
chr4	151719232	151774095	LRBA	8	-	Other circRNA
chr5	54623543	54683930	SKIV2L2	8	+	Other circRNA
chr6	151255794	151270269	MTHFD1L	8	+	Ambiguous circRNA
chr7	120686940	120782195	C7orf58	8	+	Other circRNA
chr7	99021397	99027429	PTCD1|ATP5J2-PTCD1	8	-	Other circRNA
chrX	48791736	48792291	OTUD5	8	-	Other circRNA
chrX	53989276	54029115	PHF8	8	-	Other circRNA
chr21	38299613	38302733	HLCS	7	-	Other circRNA
chr11	68560782	68571569	CPT1A	5	-	Other circRNA
chr16	11064981	11114182	CLEC16A	7	+	Other circRNA
chr16	29845053	29851780	MVP	7	+	Ambiguous circRNA
chr21	38844985	38850602	DYRK1A	7	+	Ambiguous circRNA
chr10	28897114	28897360	WAC	4	+	Ambiguous circRNA
chr15	42034743	42046765	MGA	4	+	Other circRNA
chr3	133901845	133941383	RYK	4	-	Other circRNA
chr17	73208086	73214401	NUP85	7	+	Other circRNA
chr12	57572672	57574262	LRP1	7	+	Other circRNA
chr1	100621727	100634150	LRRC39	5	-	AUG circRNA
chr16	53289511	53331070	CHD9	4	+	Other circRNA
chr18	56998649	57022890	LMAN1	4	-	Other circRNA
chr3	105252446	105271429	ALCAM	4	+	Other circRNA
chr6	13579682	13592126	SIRT5	4	+	AUG circRNA
chr14	31774110	31778388	HEATR5A	4	-	Other circRNA
chr21	17177439	17205867	USP25	4	+	Other circRNA
chr12	27529278	27543172	ARNTL2	7	+	Other circRNA
chr6	132176065	132185711	ENPP1	5	+	Other circRNA
chr1	6291961	6295034	ICMT	6	-	Ambiguous circRNA
chr2	230659894	230668943	TRIP12	7	-	Other circRNA
chr1	2327222	2333781	RER1	4	+	AUG circRNA
chr11	108168013	108206688	ATM	7	+	Other circRNA
chr17	25877593	25938655	KSR1	3	+	AUG circRNA
chr4	72263293	72306490	SLC4A4	3	+	Other circRNA
chr5	178339584	178340072	ZFP2	3	+	Other circRNA
chr14	101405216	101435882		4	+	Other circRNA
chr11	17113542	17121516	PIK3C2A	5	-	Ambiguous circRNA
chr4	159514552	159520583	RXFP1	7	+	Ambiguous circRNA
chr4	57219569	57250507	AASDH	7	-	AUG circRNA
chr10	105642402	105677414	OBFC1	6	-	AUG circRNA
chr5	9108251	9122949	SEMA5A	7	-	Other circRNA
chr5	159462146	159463810	TTC1	4	+	Other circRNA
chr1	10179570	10195244	UBE4B	4	+	Ambiguous circRNA
chr18	12008331	12008590	IMPA2	4	+	AUG circRNA
chr20	33934966	33971936	UQCC	7	-	Ambiguous circRNA
chr1	151070327	151079698	GABPB2	3	+	Other circRNA
chr16	23417396	23424885	COG7	3	-	Other circRNA
chr1	230398318	230401113	GALNT2	6	+	Ambiguous circRNA
chr1	242048615	242048809	EXO1	6	+	Other circRNA
chr10	75671282	75672080	PLAU	6	+	Ambiguous circRNA
chr11	103156983	103187349	DYNC2H1	6	+	Other circRNA
chr12	62864480	62888927	MON2	6	+	AUG circRNA
chr13	111896218	111920017	ARHGEF7	6	+	Other circRNA
chr13	75915260	75915723	TBC1D4	6	-	Other circRNA
chr14	62207222	62211531	HIF1A	6	+	Other circRNA
chr17	28378135	28384908	EFCAB5	6	+	Ambiguous circRNA
chr17	5383706	5386202	DERL2	6	-	Other circRNA
chr18	56400628	56402561	MALT1	6	+	Other circRNA
chr18	77210953	77211816	NFATC1	6	+	Other circRNA
chr2	44556075	44559795	PREPL	6	-	Other circRNA
chr20	48471974	48476140	SLC9A8	6	+	Ambiguous circRNA
chr4	103488143	103505977	NFKB1	6	+	Other circRNA
chr4	77976302	77976533	CCNI	6	-	Other circRNA
chr6	16486202	16522919	ATXN1	6	-	Ambiguous circRNA
chr7	157009560	157016045	UBE3C	6	+	Other circRNA
chr7	55218986	55233130	EGFR	6	+	Other circRNA
chr7	6154953	6185287	USP42	6	+	Ambiguous circRNA
chr6	90962231	90981660	BACH2	8	-	Other circRNA
chr2	32654213	32670736	BIRC6	4	+	Other circRNA
chr11	130010292	130011969	APLP2	3	+	Ambiguous circRNA
chr12	118517150	118517411	VSIG10	3	-	Other circRNA
chr13	101278324	101287190	TMTC4	3	-	Other circRNA
chr15	70979878	70987444	UACA	3	-	Other circRNA
chr2	160869773	160898709	PLA2R1	3	-	Other circRNA
chr4	186532933	186606000	SORBS2	3	-	Ambiguous circRNA
chr4	40119488	40144481	N4BP2	3	+	Other circRNA
chr5	37125345	37162668	C5orf42	3	-	Ambiguous circRNA
chr6	154520801	154587098	IPCEF1|CNKSR3	3	-	Ambiguous circRNA
chr7	106903128	106924177	COG5	3	-	Other circRNA
chr9	125719289	125759640	RABGAP1	3	+	Ambiguous circRNA
chr17	60030325	60039140	MED13	4	-	Other circRNA
chr3	57627379	57665452	FAM116A	6	-	Other circRNA
chr12	96688776	96692761	CDK17	5	-	Other circRNA
chr3	135745673	135789394	PPP2R3A	5	+	Ambiguous circRNA
chr6	153345396	153347678	RGS17	5	-	Other circRNA
chr10	75069915	75105002	TTC18	4	-	Ambiguous circRNA
chr19	5131086	5135572	KDM4B	4	+	Other circRNA
chr22	19052360	19077003	DGCR2	4	-	Ambiguous circRNA
chr11	72695132	72727650	FCHSD2	4	-	Ambiguous circRNA
chr1	36437624	36479649	EIF2C3	4	+	Ambiguous circRNA
chr12	26923305	26943160	ITPR2	4	-	Other circRNA
chr15	28389222	28389950	HERC2	4	-	Other circRNA
chr16	30094714	30096176	PPP4C	4	+	Other circRNA
chr2	48678146	48687057	PPP1R21	4	+	Ambiguous circRNA
chr3	167405021	167413510	PDCD10	4	-	Other circRNA
chr5	139864705	139893064	ANKHD1|ANKHD1-EIF4EBP3	4	+	Other circRNA
chr7	95818605	95822495	SLC25A13	4	-	Other circRNA
chr8	21826993	21845368	XPO7	4	+	Other circRNA
chrX	8521992	8556019	KAL1	4	-	Other circRNA
chr1	198682081	198704381	PTPRC	2	+	Other circRNA
chr11	116820429	116820998	SIK3	2	-	Other circRNA
chr11	45975077	45991455	PHF21A	2	-	Other circRNA
chr16	732952	733441	JMJD8	2	-	Other circRNA
chr19	17626981	17627283	PGLS	2	+	Other circRNA
chr20	422500	425774	TBC1D20	2	-	Ambiguous circRNA
chr4	169212898	169215096	DDX60	2	-	Other circRNA
chr6	129813045	129828787	LAMA2	2	+	Other circRNA
chr10	43654162	43656043	CSGALNACT2	7	+	Other circRNA
chr12	72300801	72311577	TBC1D15	6	+	Other circRNA
chr14	81296495	81304622	CEP128	7	-	Ambiguous circRNA
chr12	123035865	123047246	KNTC1	4	+	Other circRNA
chr12	53468432	53469595	SPRYD3	4	-	Other circRNA
chr1	21083658	21092024	HP1BP3	2	-	Ambiguous circRNA
chr5	135369451	135385269	TGFBI	2	+	Ambiguous circRNA
chr17	76818018	76823429	USP36	6	-	Other circRNA
chr12	122394979	122400068	WDR66	5	+	Other circRNA
chr10	35814891	35819171	CCNY	7	+	Other circRNA
chr19	54691042	54692365	MBOAT7	7	-	AUG circRNA
chr2	223577946	223605250		6	+	Other circRNA
chr15	63907966	63921014	HERC1	8	-	Other circRNA
chr3	99463740	99463865	COL8A1	6	+	Other circRNA
chr3	111688536	111692664	PHLDB2	4	+	Other circRNA
chr11	95546095	95551067	CEP57	5	+	Other circRNA
chr6	165826988	165832265	PDE10A	4	-	Ambiguous circRNA
chr2	216292902	216293061	FN1	5	-	Other circRNA
chr14	104120900	104145882	KLC1	7	+	Ambiguous circRNA
chr5	139864705	139866645	ANKHD1|ANKHD1-EIF4EBP3	5	+	Other circRNA
chr8	71071739	71082614	NCOA2	5	-	Other circRNA
chr5	136448123	136476383	SPOCK1	7	-	Other circRNA
chr11	9861044	9879943	SBF2	3	-	Other circRNA
chr16	21030945	21110090	DNAH3	5	-	Other circRNA
chr6	144843115	144854396	UTRN	7	+	Other circRNA
chr5	126250621	126250826	MARCH3	4	-	Other circRNA
chr19	11527287	11527733	RGL3	6	-	Ambiguous circRNA
chr20	46262791	46271128	NCOA3	6	+	Other circRNA
chr1	55058218	55073741	ACOT11	6	+	Ambiguous circRNA
chr4	39921938	39929784	PDS5A	4	-	Other circRNA
chr3	97583060	97583491	AK296966	5	+	Other circRNA
chr4	128904093	128950008	C4orf29	5	+	AUG circRNA
chr12	118671478	118675974	TAOK3	5	-	Ambiguous circRNA
chr15	44128358	44131926	WDR76	4	+	Other circRNA
chr16	87744840	87795646	KLHDC4	4	-	Ambiguous circRNA
chr2	45927677	45928630	PRKCE	4	+	Other circRNA
chr1	39924757	39927709	MACF1	7	+	Other circRNA
chr9	100447204	100456041	XPA	6	-	Ambiguous circRNA
chr10	72282884	72285892	KIAA1274	5	+	AUG circRNA
chr1	101460665	101479374	DPH5	5	-	Ambiguous circRNA
chr1	19503085	19505714	UBR4	7	-	Ambiguous circRNA
chr3	58131647	58132720	FLNB	5	+	Other circRNA
chr7	100281172	100281541	GIGYF1	5	-	Other circRNA
chr16	84108201	84118739	MBTPS1	5	-	Other circRNA
chr20	55049733	55052180	C20orf43	7	+	Other circRNA
chr21	47722398	47738134	C21orf58	7	-	Ambiguous circRNA
chr2	203332241	203383775	BMPR2	4	+	Other circRNA
chr3	407632	443381	CHL1	4	+	Other circRNA
chr7	40041459	40102699	CDK13	4	+	Other circRNA
chr8	10334632	10335408		4	+	Other circRNA
chr8	70650274	70667876	SLCO5A1	4	-	Other circRNA
chr9	130094552	130100440	GARNL3	4	+	Other circRNA
chr16	84124479	84135712	MBTPS1	6	-	AUG circRNA
chr1	51906018	51930998	EPS15	8	-	Other circRNA
chr1	198248083	198266370	NEK7	8	+	Other circRNA
chr10	76002495	76074503	ADK	8	+	Other circRNA
chr15	90346469	90346738	ANPEP	8	-	Other circRNA
chr17	7400082	7407110	POLR2A	8	+	Other circRNA
chr2	136624132	136630413	MCM6	8	-	Other circRNA
chr22	31011287	31013482	TCN2	8	+	Other circRNA
chr3	195599146	195606046	TNK2	8	-	Ambiguous circRNA
chr4	186253748	186263270	SNX25	8	+	Ambiguous circRNA
chr5	14397151	14420130	TRIO	8	+	Ambiguous circRNA
chr6	107595232	107655536	PDSS2	8	-	Ambiguous circRNA
chr9	135163622	135164038	SETX	8	-	Other circRNA
chr1	225718255	225723265	ENAH	6	-	Other circRNA
chr4	2656754	2674099	FAM193A	6	+	Ambiguous circRNA
chr6	42643793	42652609	UBR2	7	+	Other circRNA
chr1	151060633	151079698	GABPB2	7	+	AUG circRNA
chr13	95714957	95735544	ABCC4	7	-	Other circRNA
chr15	90982563	91010824	IQGAP1	5	+	Other circRNA
chr19	16974490	16982209	SIN3B	4	+	Other circRNA
chr1	47737747	47748131	STIL	6	-	Other circRNA
chr4	79410028	79421075	FRAS1	4	+	Other circRNA
chr1	35846859	35879684	ZMYM4	5	+	Other circRNA
chr2	178346786	178378636	AGPS	8	+	Other circRNA
chr7	6035164	6038906	PMS2	8	-	Other circRNA
chr8	110437313	110442266	PKHD1L1	8	+	Other circRNA
chr8	41466934	41468329	AGPAT6	8	+	Other circRNA
chr22	23634727	23637342	BCR	6	+	Other circRNA
chr1	39888045	39901433	MACF1	7	+	Other circRNA
chr1	170505450	170513986	GORAB	4	+	AUG circRNA
chr1	44707586	44713710	ERI3	7	-	Other circRNA
chr1	173702851	173721061	KLHL20	6	+	Ambiguous circRNA
chr1	186286613	186291718	TPR	6	-	Other circRNA
chr1	97915614	97915779	DPYD	6	-	Other circRNA
chr10	101654702	101691202	DNMBP	6	-	Ambiguous circRNA
chr10	127529415	127530503	DHX32	6	-	Other circRNA
chr11	108170440	108186840	ATM	6	+	Other circRNA
chr11	122650204	122669742	UBASH3B	6	+	Other circRNA
chr12	112512478	112525605	NAA25	6	-	Other circRNA
chr15	40282473	40300396	EIF2AK4	6	+	Other circRNA
chr17	12903472	12905676	ELAC2	6	-	Other circRNA
chr17	35343915	35378313	AATF	6	+	Other circRNA
chr2	192246187	192252176	MYO1B	6	+	Other circRNA
chr2	238280374	238280980	COL6A3	6	-	Other circRNA
chr2	63206325	63217975	EHBP1	6	+	Other circRNA
chr3	197566191	197593090	LRCH3	6	+	Other circRNA
chr3	53259766	53276258	TKT	6	-	Other circRNA
chr4	1834470	1838299	LETM1	6	-	Other circRNA
chr4	71650512	71660611	RUFY3	6	+	Other circRNA
chr5	133873678	133887899	PHF15	6	+	Other circRNA
chr5	179004075	179034660	RUFY1	6	+	Other circRNA
chr5	64466443	64466600	ADAMTS6	6	-	Ambiguous circRNA
chr6	43495371	43499313	XPO5	6	-	Other circRNA
chrX	131516205	131540420	MBNL3	6	-	Ambiguous circRNA
chr2	223785997	223799405	ACSL3	5	+	Other circRNA
chr1	202718072	202722195	KDM5B	5	-	Other circRNA
chr12	111951160	111963120	ATXN2	6	-	Ambiguous circRNA
chr4	170506499	170523829	NEK1	6	-	AUG circRNA
chr15	44134612	44136252	WDR76	6	+	Other circRNA
chr11	20411289	20486092	PRMT3	4	+	Ambiguous circRNA
chr15	36983885	36989591	C15orf41	4	+	Other circRNA
chr2	32889369	32903989	TTC27	4	+	Other circRNA
chr2	61308586	61315603	KIAA1841	4	+	Other circRNA
chr3	141900302	141906621	GK5	4	-	Ambiguous circRNA
chr5	102486956	102490647	PPIP5K2	4	+	Ambiguous circRNA
chr7	106964884	107053077	COG5	4	-	Other circRNA
chr9	286460	340321	DOCK8	4	+	Ambiguous circRNA
chr14	73538334	73554869	RBM25	5	+	AUG circRNA
chr15	83807896	83832827	HDGFRP3	5	-	Other circRNA
chr2	239247002	239253239	TRAF3IP1	4	+	Other circRNA
chr12	26628228	26636831	ITPR2	7	-	Other circRNA
chr12	42745686	42768876	PPHLN1	7	+	Other circRNA
chr19	11338012	11344042	DOCK6	7	-	Other circRNA
chr4	95539154	95578698	PDLIM5	4	+	Ambiguous circRNA
chrX	31645789	31676261	DMD	4	-	Other circRNA
chr17	26950222	26951408	KIAA0100	4	-	Other circRNA
chr13	25887020	25889605	NUPL1	6	+	Other circRNA
chr2	197135916	197189873	HECW2	4	-	Other circRNA
chr17	66431760	66449133	WIPI1	7	-	Other circRNA
chr11	12225796	12261132	MICAL2	6	+	Other circRNA
chr17	37700501	37712666		8	+	Other circRNA
chr1	109517157	109547337	WDR47	7	-	Other circRNA
chr8	38864794	38884329	ADAM9	7	+	Ambiguous circRNA
chr7	50737418	50829711	GRB10	7	-	AUG circRNA
chr3	121395739	121400712	GOLGB1	8	-	Other circRNA
chr18	54547174	54629760	WDR7	6	+	Other circRNA
chr1	119923700	119925689	HAO2	6	+	AUG circRNA
chr1	175996707	176012403	RFWD2	6	-	Other circRNA
chr1	57333281	57351840	C8A	6	+	Other circRNA
chr12	121426635	121426835	HNF1A	6	+	Ambiguous circRNA
chr13	21013731	21086689	CRYL1	6	-	Ambiguous circRNA
chr13	21047104	21063635	CRYL1	6	-	Other circRNA
chr15	89728654	89731534	ABHD2	6	+	Other circRNA
chr17	18785880	18793190	PRPSAP2	6	+	Other circRNA
chr18	20279533	20310814		6	-	Other circRNA
chr19	6712267	6712634	C3	6	-	Other circRNA
chr2	135625148	135630211	ACMSD	6	+	Other circRNA
chr6	25921233	25926107	SLC17A2	6	-	AUG circRNA
chr1	236972003	237026854	MTR	7	+	Ambiguous circRNA
chr7	17349559	17349747	AHR	7	+	Other circRNA
chr14	67812484	67819757	ATP6V1D	7	-	Other circRNA
chr5	172336669	172351112	ERGIC1	5	+	Ambiguous circRNA
chr1	1255835	1257364	CPSF3L	4	-	AUG circRNA
chr1	1770628	1784736	GNB1	4	-	Other circRNA
chr1	222827730	222828135	MIA3	4	+	Other circRNA
chr1	228333211	228336157	GUK1	4	+	Ambiguous circRNA
chr1	32495898	32502644	KHDRBS1	4	+	Ambiguous circRNA
chr1	33985064	33985277	CSMD2	4	-	Other circRNA
chr1	62165946	62189444	TM2D1	4	-	Other circRNA
chr10	63759849	63819054	ARID5B	4	+	Other circRNA
chr11	46563494	46564948	AMBRA1	4	-	Other circRNA
chr11	61595966	61615756	FADS2	4	+	Other circRNA
chr12	112184852	112185189	ACAD10	4	+	Ambiguous circRNA
chr12	26208211	26208379	RASSF8	4	+	Ambiguous circRNA
chr12	465597	495140	KDM5A	4	-	Other circRNA
chr16	23625324	23637718	PALB2	4	-	Other circRNA
chr16	88643517	88677944	ZC3H18	4	+	AUG circRNA
chr17	7226053	7226442	NEURL4	4	-	Other circRNA
chr19	19291494	19297814	MEF2B|MEF2BNB-MEF2B|MEF2BNB	4	-	Ambiguous circRNA
chr19	40485723	40486624	PSMC4	4	+	Other circRNA
chr19	49845694	49854622	TEAD2	4	-	Other circRNA
chr2	120834804	120836157	EPB41L5	4	+	Other circRNA
chr2	1651943	1653447	PXDN	4	-	Other circRNA
chr2	220011401	220012517	NHEJ1	4	-	Ambiguous circRNA
chr2	232070910	232123815	ARMC9	4	+	AUG circRNA
chr2	65561738	65571728	SPRED2	4	-	Other circRNA
chr20	21307127	21309308	XRN2	4	+	Ambiguous circRNA
chr20	45221042	45239248	SLC13A3	4	-	Other circRNA
chr20	49521302	49535318	ADNP	4	-	Other circRNA
chr20	50221355	50221559	ATP9A	4	-	Other circRNA
chr21	47737925	47738875	C21orf58	4	-	Other circRNA
chr22	29945040	29946832	THOC5	4	-	AUG circRNA
chr22	31924675	31927115	SFI1	4	+	Other circRNA
chr22	38698865	38710174	CSNK1E	4	-	AUG circRNA
chr3	195101727	195112876	ACAP2	4	-	Other circRNA
chr3	196812450	196831876	DLG1	4	-	Other circRNA
chr5	137759763	137760030	KDM3B	4	+	Other circRNA
chr5	14504501	14504702	TRIO	4	+	Ambiguous circRNA
chr5	156934063	156964999	ADAM19	4	-	Ambiguous circRNA
chr5	9379934	9439304	SEMA5A	4	-	AUG circRNA
chr7	158472651	158480134	NCAPG2	4	-	Ambiguous circRNA
chr7	83614751	83640613	SEMA3A	4	-	Other circRNA
chr9	116956683	116958292	COL27A1	4	+	Other circRNA
[truncated: 1,509,025 more chars]
