## Supplementary Tables for "Non-coding AUG circRNAs constitute an abundant and conserved subclass of circles": SupplementaryTable4_circRNAsInDHX9.xlsx

### Sheet: Human (hg19) - DHX9
chr	start	end	names	total_junction	strand	annotation
chr4	144464661	144465125	SMARCA5	4295	+	Other circRNA
chr11	33307958	33309057	HIPK3	3081	+	AUG circRNA
chr9	138773478	138774924	CAMSAP1	3058	-	Ambiguous circRNA
chr4	178274461	178274882	NEIL3	2555	+	Other circRNA
chr14	97299803	97327072	VRK1	2335	+	AUG circRNA
chr14	99924615	99932150	SETD3	2290	-	AUG circRNA
chr22	21288066	21288532	CRKL	2207	+	Other circRNA
chr11	130130750	130131824	ZBTB44	1863	-	Ambiguous circRNA
chr12	120592773	120593523	GCN1L1	1823	-	Other circRNA
chr5	68470703	68471364	CCNB1	1804	+	Other circRNA
chr7	128845043	128846428	SMO	1794	+	Other circRNA
chr7	99621041	99621930	ZKSCAN1	1797	+	AUG circRNA
chr17	7402357	7402810	POLR2A	1769	+	Other circRNA
chr2	55209650	55214834	RTN4	1713	-	Other circRNA
chr17	59853761	59857762	BRIP1	1603	-	Ambiguous circRNA
chr6	4891946	4892613	CDYL	1561	+	Ambiguous circRNA
chr22	28692185	28693840	TTC28	1544	-	Other circRNA
chr12	1345934	1399178	ERC1	1523	+	Ambiguous circRNA
chr6	79752559	79770535	PHIP	1512	-	Other circRNA
chr10	112356155	112358048	SMC3	1466	+	Other circRNA
chr12	70193988	70195501	RAB3IP	1460	+	Other circRNA
chr12	109046047	109048186	CORO1C	1452	-	Other circRNA
chr19	5604593	5604947	SAFB2	1421	-	Other circRNA
chr19	30476129	30477324	URI1|C19orf2	1397	+	Other circRNA
chr15	67524151	67529158	AAGAB	1379	-	Ambiguous circRNA
chr7	128655032	128658211	TNPO3	1383	-	Ambiguous circRNA
chrX	130883333	130928494	LOC286467	1364	-	Other circRNA
chr3	142455220	142467302	TRPC1	1341	+	Other circRNA
chr5	122881110	122893258	CSNK1G3	1283	+	AUG circRNA
chr20	30954186	30956926	ASXL1	1276	+	Ambiguous circRNA
chr19	18650180	18650530	FKBP8	1258	-	Other circRNA
chr10	126631025	126631876	ZRANB1	1268	+	Other circRNA
chr5	619104	620376	CEP72	1248	+	Ambiguous circRNA
chr6	107824860	107827631	SOBP	1255	+	Other circRNA
chr10	70227879	70229920	DNA2	1172	-	Ambiguous circRNA
chr15	41961025	41962156	MGA	1187	+	AUG circRNA
chr2	148653869	148657467	ACVR2A	1167	+	Other circRNA
chr6	90461149	90463341	MDN1	1133	-	Other circRNA
chr22	46125304	46136418	ATXN10	1150	+	Other circRNA
chr13	33091993	33101669	N4BP2L2	1115	-	Ambiguous circRNA
chr10	7318853	7327916	SFMBT2	1113	-	Other circRNA
chr22	42204878	42206295	CCDC134	1097	+	AUG circRNA
chr3	157839891	157841780	RSRC1	1106	+	AUG circRNA
chr5	72370568	72373320	FCHO2	1093	+	Ambiguous circRNA
chr4	88116475	88116842	KLHL8	1071	-	Ambiguous circRNA
chr12	12397195	12397589	LRP6	1079	-	Other circRNA
chr8	52773404	52773806	PCMTD1	1066	-	AUG circRNA
chr5	167915606	167921655	RARS	1030	+	Ambiguous circRNA
chr5	78734832	78752841	HOMER1	1042	-	Other circRNA
chr10	27458872	27460012	MASTL	998	+	Ambiguous circRNA
chr8	128902834	128903244	PVT1	1022	+	Other circRNA
chr14	31346777	31349940	COCH	1014	+	Other circRNA
chr5	95091099	95099324	RHOBTB3	1002	+	Other circRNA
chr5	124036706	124036962	ZNF608	1007	-	Ambiguous circRNA
chr1	31465236	31468067	PUM1	991	-	Other circRNA
chr7	148543561	148544397	EZH2	982	-	Ambiguous circRNA
chr10	7285519	7327916	SFMBT2	973	-	Other circRNA
chr1	29481207	29481422	SRSF4	942	-	Other circRNA
chr21	46548316	46554747	ADARB1	926	+	Other circRNA
chr1	1158623	1159348	SDF4	901	-	Ambiguous circRNA
chr4	113483526	113506881	C4orf21	868	-	Ambiguous circRNA
chr1	155646338	155649303	YY1AP1	861	-	Ambiguous circRNA
chr9	88233897	88248289	AGTPBP1	858	-	Other circRNA
chr18	19345732	19359646	MIB1	859	+	Ambiguous circRNA
chr6	158733082	158735300	TULP4	851	+	AUG circRNA
chr2	61749745	61761038	XPO1	837	-	Ambiguous circRNA
chr6	84108085	84117620	ME1	833	-	Other circRNA
chr6	137015277	137019820	MAP3K5	827	-	Other circRNA
chr8	37623043	37623873	PROSC	830	+	Other circRNA
chr6	87925620	87928449	ZNF292	831	+	Other circRNA
chr4	22403053	22404422	GPR125	811	-	Other circRNA
chr16	1004356	1004666	LMF1	826	-	Ambiguous circRNA
chr21	37619814	37620866	DOPEY2	776	+	Other circRNA
chrX	153996576	153997585	DKC1	737	+	Other circRNA
chr1	35824525	35827390	ZMYM4	749	+	Ambiguous circRNA
chr18	74561481	74563895	ZNF236	734	+	Ambiguous circRNA
chr14	21971315	21972024	METTL3	730	-	Ambiguous circRNA
chr21	30693541	30702014	BACH1	736	+	Ambiguous circRNA
chr15	101906400	101910728	PCSK6	718	-	Other circRNA
chr11	61205096	61205585	SDHAF2	703	+	Other circRNA
chr19	34921480	34929671	UBA2	704	+	Ambiguous circRNA
chr20	57014000	57016139	VAPB	701	+	Ambiguous circRNA
chr5	179688683	179707608	MAPK9	701	-	AUG circRNA
chr9	33953282	33963789	UBAP2	685	-	Ambiguous circRNA
chr14	66028054	66028484	FUT8	695	+	Ambiguous circRNA
chr5	10415599	10417516	MARCH6	687	+	Other circRNA
chr5	138699447	138700432	PAIP2	670	+	AUG circRNA
chr4	178274461	178281831	NEIL3	669	+	Other circRNA
chr4	187627716	187630999	FAT1	671	-	AUG circRNA
chr7	135262543	135277940	NUP205	661	+	Other circRNA
chr19	47865732	47865950	DHX34	656	+	Other circRNA
chr12	69983264	69987393	CCT2	658	+	Other circRNA
chr12	69983264	69985939	CCT2	655	+	Other circRNA
chr21	30698379	30702014	BACH1	652	+	Ambiguous circRNA
chr7	100410368	100410830	EPHB4	648	-	Other circRNA
chr19	18648410	18649246	FKBP8	649	-	Other circRNA
chr1	35846859	35847359	ZMYM4	639	+	Other circRNA
chr1	225140371	225195246	DNAH14	655	+	AUG circRNA
chr9	98740342	98766983	C9orf102	655	+	Other circRNA
chr19	45766370	45766625	MARK4	637	+	Other circRNA
chr2	172782046	172809519	HAT1	643	+	Ambiguous circRNA
chrX	53641494	53641706	HUWE1	627	-	Other circRNA
chr8	142264087	142264728	SLC45A4	639	-	AUG circRNA
chr10	5836847	5842668	GDI2	630	-	Other circRNA
chr16	3900297	3901010	CREBBP	632	-	Other circRNA
chr21	47768925	47769734	PCNT	626	+	Ambiguous circRNA
chr7	156619298	156629579	LMBR1	618	-	Ambiguous circRNA
chr1	16199310	16203173	SPEN	621	+	Other circRNA
chr7	24663284	24708279	MPP6	612	+	AUG circRNA
chr1	231672958	231678357	TSNAX|DISC1	591	+	Ambiguous circRNA
chr1	225140371	225161855	DNAH14	604	+	AUG circRNA
chr10	116879948	116889297	ATRNL1	598	+	Ambiguous circRNA
chr9	128099296	128099870	GAPVD1	590	+	Other circRNA
chr18	12999419	13019205	CEP192	579	+	AUG circRNA
chr1	1192371	1192690	UBE2J2	568	-	Other circRNA
chr12	124071293	124074996	TMED2	575	+	Other circRNA
chr11	92085261	92088570	FAT3	579	+	AUG circRNA
chr20	60714130	60716000	PSMA7	571	-	Other circRNA
chr5	32135677	32143986	GOLPH3	566	-	Other circRNA
chr2	122363276	122363756	CLASP1	567	-	Ambiguous circRNA
chr17	59996760	60002460	INTS2	559	-	Other circRNA
chr9	111812562	111812972	C9orf5	542	-	Ambiguous circRNA
chr16	68155889	68160513	NFATC3	549	+	Ambiguous circRNA
chr5	6604250	6605521	NSUN2	548	-	Other circRNA
chr9	96233422	96261168	FAM120A	551	+	Other circRNA
chr17	59821792	59857762	BRIP1	541	-	Ambiguous circRNA
chr6	159004985	159010814	TMEM181	542	+	Other circRNA
chr2	37543379	37544322	PRKD3	540	-	AUG circRNA
chr12	28458581	28460682	CCDC91	534	+	Ambiguous circRNA
chr16	30740286	30740893	SRCAP	532	+	Ambiguous circRNA
chr9	96233422	96238620	FAM120A	540	+	Other circRNA
chr10	105767934	105778666	SLK	530	+	Other circRNA
chr3	196831773	196846401	DLG1	538	-	Ambiguous circRNA
chr19	13039155	13039661	FARSA	533	-	Other circRNA
chr7	152007050	152012423	MLL3	531	-	Other circRNA
chr7	140055467	140058585	SLC37A3	525	-	Other circRNA
chr6	13639794	13644961	RANBP9	522	-	Ambiguous circRNA
chr5	74130250	74137504	FAM169A	528	-	AUG circRNA
chr19	41089303	41089623	SHKBP1	520	+	Other circRNA
chr5	176370335	176385155	UIMC1	521	-	Other circRNA
chr10	70218860	70229920	DNA2	516	-	Ambiguous circRNA
chr4	1219147	1235307	CTBP1	524	-	AUG circRNA
chr12	46622935	46637097	SLC38A1	522	-	AUG circRNA
chr17	80521229	80526077	FOXK2	522	+	Other circRNA
chr19	17212469	17213367	MYO9B	520	+	AUG circRNA
chr13	96409897	96416207	DNAJC3	518	+	Other circRNA
chr1	155823066	155823597	GON4L	506	-	Ambiguous circRNA
chr8	18656804	18662408	PSD3	506	-	Ambiguous circRNA
chr17	20107645	20109225	SPECC1	512	+	Other circRNA
chr5	137320945	137324004	FAM13B	498	-	Other circRNA
chr14	39648294	39648666	PNN	497	+	Other circRNA
chr9	86292641	86293514	UBQLN1	504	-	Other circRNA
chr9	95018961	95032265	IARS	504	-	Other circRNA
chr16	89961445	89967202	TCF25	495	+	Other circRNA
chr11	36248634	36248980	LDLRAD3	503	+	Other circRNA
chr21	37775055	37783902	CHAF1B	495	+	Other circRNA
chr16	30715384	30715636	SRCAP	494	+	Other circRNA
chr16	4311779	4312702	TFAP4	484	-	Other circRNA
chr19	17387303	17387718	BABAM1	486	+	Ambiguous circRNA
chr15	74963795	74967483	EDC3	493	-	AUG circRNA
chr19	50902107	50902741	POLD1	481	+	Ambiguous circRNA
chr4	56277780	56284152	TMEM165	488	+	Other circRNA
chr7	155465560	155473602	RBM33	485	+	Other circRNA
chr4	4650703	4651269	LOC100507266	484	+	Other circRNA
chr1	41536266	41541123	SCMH1	485	-	Ambiguous circRNA
chr1	65830317	65831879	DNAJC6	477	+	Ambiguous circRNA
chr2	208841374	208842310	PLEKHM3	473	-	Other circRNA
chr2	203329531	203332412	BMPR2	475	+	Other circRNA
chr9	95030455	95032265	IARS	460	-	Other circRNA
chr17	47388673	47390207	ZNF652	454	-	Ambiguous circRNA
chr7	43679047	43680248	C7orf44	465	-	Other circRNA
chr3	47466974	47470160	SCAP	456	-	Other circRNA
chr9	113734352	113735838	LPAR1	465	-	AUG circRNA
chr1	23356961	23377013	KDM1A	464	+	Other circRNA
chr1	9991948	9994918	LZIC	457	-	Other circRNA
chr1	33413822	33415375	RNF19B	451	-	Other circRNA
chr7	42187824	42188067	GLI3	454	-	Ambiguous circRNA
chr8	99718694	99719539	STK3	463	-	Other circRNA
chr21	17135209	17138460	USP25	450	+	Other circRNA
chr2	206992520	206994966	NDUFS1	444	-	Other circRNA
chr8	18622958	18662408	PSD3	449	-	Ambiguous circRNA
chr19	37689840	37698156	ZNF585B	435	-	Ambiguous circRNA
chr6	30618770	30619243	C6orf136	433	+	Other circRNA
chr17	45695715	45696530	NPEPPS	438	+	Other circRNA
chr1	46032240	46032692	AKR1A1	429	+	Other circRNA
chr22	46085591	46098727	ATXN10	440	+	Ambiguous circRNA
chr10	5827104	5842668	GDI2	435	-	Other circRNA
chr2	200233327	200298237	SATB2	435	-	Other circRNA
chr17	54926056	54933986	DGKE	429	+	Other circRNA
chr2	72945231	72960247	EXOC6B	433	-	Other circRNA
chr6	13579682	13584457	SIRT5	426	+	Ambiguous circRNA
chr5	60768507	60768864	ZSWIM6	428	+	Other circRNA
chr1	146757974	146759412	CHD1L	420	+	Ambiguous circRNA
chr21	17205666	17214859	USP25	420	+	Other circRNA
chr1	235643369	235658138	B3GALNT2	427	-	Other circRNA
chr14	102506572	102507010	DYNC1H1	428	+	Other circRNA
chr13	113170753	113181798	TUBGCP3	423	-	Other circRNA
chr16	69404385	69406258	TERF2	421	-	Other circRNA
chr3	56626997	56628056	CCDC66	424	+	Ambiguous circRNA
chr12	72020039	72022817	ZFC3H1	414	-	Other circRNA
chr19	3660963	3661999	PIP5K1C	421	-	Other circRNA
chr4	77055327	77065626	NUP54	419	-	Ambiguous circRNA
chr4	129913321	129925031	SCLT1	424	-	Other circRNA
chr7	40027197	40027857	CDK13	421	+	Other circRNA
chr3	31617887	31621588	STT3B	419	+	Other circRNA
chr18	196636	199316	USP14	410	+	Other circRNA
chr7	24663284	24690331	MPP6	413	+	AUG circRNA
chr3	169863210	169867032	PHC3	415	-	Other circRNA
chr15	41988272	41991357	MGA	415	+	Other circRNA
chr9	37424841	37426651	GRHPR	411	+	Ambiguous circRNA
chr15	78885433	78885970	CHRNA5	405	+	Other circRNA
chr6	47471015	47472494	CD2AP	405	+	Other circRNA
chr10	909682	910210	LARP4B	408	-	Other circRNA
chrX	53430497	53430825	SMC1A	403	-	Other circRNA
chr11	7334625	7335172	SYT9	404	+	Ambiguous circRNA
chr19	34922765	34929671	UBA2	407	+	Ambiguous circRNA
chr21	34804483	34805178	IFNGR2	401	+	Other circRNA
chr3	56694758	56707753	FAM208A	403	-	Other circRNA
chr3	49016914	49017929	ARIH2	394	+	Other circRNA
chr6	47251673	47254331	TNFRSF21	400	-	Other circRNA
chr5	38523520	38530768	LIFR	398	-	AUG circRNA
chr18	8718421	8720494	CCDC165	399	+	AUG circRNA
chr1	146747016	146757164	CHD1L	395	+	Ambiguous circRNA
chr8	37734626	37735069	RAB11FIP1	383	-	Other circRNA
chr1	233482187	233490757	KIAA1804	383	+	Other circRNA
chr2	239090705	239093928	ILKAP	385	-	Other circRNA
chr12	27521194	27533337	ARNTL2	373	+	Other circRNA
chr2	61712902	61717911	XPO1	381	-	Other circRNA
chr15	49528047	49531564	GALK2	386	+	Ambiguous circRNA
chr3	169854206	169867032	PHC3	382	-	Other circRNA
chr1	31465236	31479949	PUM1	381	-	Other circRNA
chr18	46858233	46906128	DYM	378	-	Other circRNA
chr22	46085591	46114373	ATXN10	380	+	Ambiguous circRNA
chr2	9048750	9098771	MBOAT2	377	-	Other circRNA
chr10	225933	267296	ZMYND11	376	+	AUG circRNA
chr17	57808781	57816308	VMP1	377	+	Ambiguous circRNA
chr7	72883846	72884813	BAZ1B	368	-	Other circRNA
chr5	65349233	65350779	ERBB2IP	358	+	Other circRNA
chr8	48192449	48206619	KIAA0146	370	+	Ambiguous circRNA
chr12	116668337	116675510	MED13L	368	-	Other circRNA
chr12	49491348	49491888	LMBR1L	361	-	Other circRNA
chr1	58971731	59002413	OMA1	365	-	Other circRNA
chr3	121215654	121217517	POLQ	361	-	Other circRNA
chr17	79813017	79813462	P4HB	362	-	Ambiguous circRNA
chrX	147743428	147744289	AFF2	364	+	Other circRNA
chr4	103225473	103236987	SLC39A8	362	-	Other circRNA
chr16	87782278	87795646	KLHDC4	361	-	Ambiguous circRNA
chr12	1399017	1481143	ERC1	361	+	Ambiguous circRNA
chr1	7837219	7838229	VAMP3	360	+	Other circRNA
chr19	40761064	40771258	AKT2	360	-	AUG circRNA
chr14	99723807	99724176	BCL11B	359	-	Other circRNA
chr2	207144263	207162097	ZDBF2	357	+	AUG circRNA
chrX	106331665	106332069	RBM41	353	-	Other circRNA
chr7	40027197	40041630	CDK13	361	+	Other circRNA
chr7	127013395	127017383	ZNF800	357	-	Ambiguous circRNA
chr2	63660878	63667005	WDPCP	352	-	Other circRNA
chr1	21083658	21100103	HP1BP3	349	-	Other circRNA
chr3	8977554	8983488	RAD18	354	-	Other circRNA
chrX	21869626	21871621	MBTPS2	341	+	Other circRNA
chr5	64863339	64868113	PPWD1	347	+	Other circRNA
chr13	100909848	100925600	PCCA	345	+	Other circRNA
chr12	133310970	133312098	ANKLE2	341	-	Other circRNA
chr1	51868106	51874004	EPS15	343	-	Other circRNA
chr5	137904613	137906830	HSPA9	340	-	Other circRNA
chr16	18852886	18856973	SMG1	341	-	Other circRNA
chr1	212218001	212220759	DTL	342	+	Ambiguous circRNA
chr19	11623870	11625036	ECSIT	338	-	Other circRNA
chr15	41036244	41037457	FAM82A2	334	-	Other circRNA
chr1	115005725	115007010	TRIM33	339	-	Other circRNA
chr17	60061531	60062451	MED13	334	-	Other circRNA
chr16	22360599	22361170	CDR2	333	-	Other circRNA
chr1	36213507	36214205	CLSPN	330	-	Other circRNA
chr3	129599151	129599402	TMCC1	336	-	Other circRNA
chr7	33185853	33217203	BBS9	333	+	Ambiguous circRNA
chr11	46515157	46529920	AMBRA1	331	-	Other circRNA
chr7	24663281	24708279	MPP6	330	+	AUG circRNA
chr3	128525214	128526514	RAB7A	328	+	Other circRNA
chr17	57430575	57430887	YPEL2	327	+	AUG circRNA
chr1	58971731	59004982	OMA1	324	-	AUG circRNA
chr6	77981056	77983024		326	-	Other circRNA
chr7	90355880	90356126	CDK14	322	+	Ambiguous circRNA
chr5	74109664	74137504	FAM169A	328	-	AUG circRNA
chrX	53641494	53642796	HUWE1	322	-	Other circRNA
chr17	45741524	45745776	KPNB1	320	+	Other circRNA
chr12	105321750	105322472	SLC41A2	317	-	AUG circRNA
chr4	3088665	3109150	HTT	317	+	Other circRNA
chr20	36685933	36694658	RPRD1B	321	+	Other circRNA
chrX	53672262	53681075	HUWE1	320	-	AUG circRNA
chr22	25771779	25777545	LRP5L	319	-	Other circRNA
chr6	90461149	90472249	MDN1	316	-	Other circRNA
chr9	20819794	20823114	KIAA1797	321	+	Other circRNA
chr7	156758963	156759786	NOM1	311	+	Other circRNA
chr14	35331249	35331528	BAZ1A	316	-	Other circRNA
chr11	62406454	62407203	GANAB	313	-	Ambiguous circRNA
chr12	70671911	70704797	CNOT2	313	+	AUG circRNA
chr17	45741524	45752148	KPNB1	311	+	Other circRNA
chr3	150834124	150845771	MED12L	315	+	Other circRNA
chr9	16727794	16738483	BNC2	311	-	Ambiguous circRNA
chr11	61133516	61135470	TMEM138	305	+	Ambiguous circRNA
chr1	8601272	8617582	RERE	313	-	Other circRNA
chr2	225400244	225422573	CUL3	310	-	Other circRNA
chr1	40654726	40668286	RLF	309	+	Other circRNA
chr6	13632601	13644961	RANBP9	311	-	Ambiguous circRNA
chr6	94066434	94068129	EPHA7	307	-	Other circRNA
chr1	26584087	26586293	CEP85	300	+	Other circRNA
chr16	68155889	68157024	NFATC3	309	+	Ambiguous circRNA
chr13	42439871	42442613	KIAA0564	308	-	Other circRNA
chrX	47705503	47755339	ZNF81	308	+	AUG circRNA
chr8	124349864	124351686	ATAD2	307	-	Ambiguous circRNA
chr4	39915230	39927553	PDS5A	302	-	Other circRNA
chr1	224377278	224378021	DEGS1	302	+	Other circRNA
chr8	124089350	124096580	WDR67	300	+	Ambiguous circRNA
chr15	43690235	43694048	TUBGCP4	299	+	Ambiguous circRNA
chr2	203155045	203160560	NOP58	302	+	Other circRNA
chr10	86177526	86185649	FAM190B	309	+	Ambiguous circRNA
chr19	37203287	37203769	ZNF567	303	+	Ambiguous circRNA
chr5	139819703	139825560	ANKHD1|ANKHD1-EIF4EBP3	303	+	Other circRNA
chr12	19615443	19626289	AEBP2	303	+	Ambiguous circRNA
chr3	125032151	125050082	ZNF148	304	-	AUG circRNA
chr5	145634505	145638156	RBM27	304	+	Other circRNA
chr10	3160973	3162236	PFKP	299	+	Other circRNA
chr1	12638745	12639440	DHRS3	293	-	Other circRNA
chr17	45740454	45745776	KPNB1	300	+	Other circRNA
chr6	43023282	43024183	MRPL2	294	-	Other circRNA
chr17	40652724	40653322	ATP6V0A1	295	+	Other circRNA
chr5	61745753	61747760	IPO11	297	+	Other circRNA
chr19	58772216	58775042	ZNF544	292	+	Ambiguous circRNA
chr13	78293666	78327493	SLAIN1	299	+	Ambiguous circRNA
chr4	87685745	87689129	PTPN13	293	+	Other circRNA
chr15	69728476	69729061	KIF23	292	+	Other circRNA
chr17	38562635	38563194	TOP2A	293	-	Other circRNA
chr19	39439206	39440976	FBXO17	287	-	Ambiguous circRNA
chrX	130877123	130928494	LOC286467	294	-	Other circRNA
chr14	75513078	75516421	MLH3	291	-	Ambiguous circRNA
chr6	101246588	101253756	ASCC3	291	-	Other circRNA
chr15	85657103	85664245	PDE8A	287	+	Other circRNA
chr8	71071739	71075089	NCOA2	286	-	Other circRNA
chr3	127980970	127983624	EEFSEC	292	+	Other circRNA
chr1	155408117	155408859	ASH1L	290	-	Other circRNA
chr1	21295966	21307720	EIF4G3	288	-	Other circRNA
chr15	90137645	90138842	C15orf42	281	+	Other circRNA
chr20	21321358	21327188	XRN2	279	+	Other circRNA
chr19	6230580	6270770	MLLT1	286	-	Other circRNA
chr6	76412360	76412788	SENP6	286	+	Other circRNA
chr15	73052747	73067438	ADPGK	288	-	Ambiguous circRNA
chr20	34309661	34313077	RBM39	279	-	Ambiguous circRNA
chr1	101372407	101387397	SLC30A7	285	+	Other circRNA
chr9	134312006	134314448	PRRC2B	283	+	Other circRNA
chr9	6880011	6893232	KDM4C	283	+	Ambiguous circRNA
chr16	354303	364683	AXIN1	281	-	Other circRNA
chr5	109049220	109051965	MAN2A1	280	+	Other circRNA
chr8	15508205	15531345	TUSC3	279	+	Other circRNA
chr6	170852688	170858201	PSMB1	281	-	Ambiguous circRNA
chr12	1136913	1137738	ERC1	280	+	Ambiguous circRNA
chr1	173961892	173962273	RC3H1	271	-	AUG circRNA
chr6	139264649	139265759	REPS1	278	-	Other circRNA
chr15	101775286	101775782	CHSY1	281	-	Other circRNA
chr13	61013821	61041513	TDRD3	280	+	Ambiguous circRNA
chr1	47761436	47767420	STIL	277	-	Other circRNA
chr1	92798947	92846430	RPAP2	280	+	Ambiguous circRNA
chr1	6291961	6293703	ICMT	271	-	Ambiguous circRNA
chr1	70758070	70781249	ANKRD13C	278	-	Other circRNA
chr1	224918163	224922408	CNIH3	278	+	Other circRNA
chr7	157013382	157024021	UBE3C	266	+	Other circRNA
chr9	134305476	134308181	PRRC2B	272	+	AUG circRNA
chr10	126628942	126631876	ZRANB1	270	+	AUG circRNA
chr1	44773981	44785416	ERI3	273	-	Ambiguous circRNA
chr12	28458581	28544344	CCDC91	270	+	Ambiguous circRNA
chr10	34558584	34573173	PARD3	272	-	Other circRNA
chr8	25265498	25266456	DOCK5	267	+	Ambiguous circRNA
chr6	20546576	20548936	CDKAL1	269	+	AUG circRNA
chr10	126370175	126370948	FAM53B	270	-	Other circRNA
chr8	141874410	141900868	PTK2	268	-	Ambiguous circRNA
chr6	42941740	42942776	PEX6	265	-	Ambiguous circRNA
chr15	64791491	64792365	ZNF609	269	+	AUG circRNA
chr11	78176921	78204241	NARS2	264	-	Other circRNA
chr15	66828270	66839043	ZWILCH	260	+	Other circRNA
chr2	36668400	36669878	CRIM1	262	+	Other circRNA
chr17	42231923	42232779	C17orf53	260	+	Ambiguous circRNA
chr13	21305979	21306260	N6AMT2	260	-	Ambiguous circRNA
chr1	29362337	29365938	EPB41	257	+	Other circRNA
chr3	194169185	194175121	ATP13A3	252	-	Other circRNA
chr7	102106263	102106717	LRWD1	259	+	Other circRNA
chr5	145197456	145205763	PRELID2	262	-	AUG circRNA
chr2	191765289	191789319	GLS	252	+	Other circRNA
chr6	83728691	83754378	UBE2CBP	255	-	Ambiguous circRNA
chr18	9182379	9221997	ANKRD12	257	+	AUG circRNA
chr16	31102095	31102663	PRSS53	260	-	Other circRNA
chr1	40319641	40323089	TRIT1	252	-	Other circRNA
chr19	38631823	38633350	SIPA1L3	253	+	Other circRNA
chr1	223991875	223994649	TP53BP2	253	-	Ambiguous circRNA
chr16	22236974	22237296	EEF2K	251	+	Ambiguous circRNA
chr17	80721840	80739597	TBCD	255	+	Other circRNA
chr1	45223227	45223812	KIF2C	259	+	Other circRNA
chr19	12825634	12826553	TNPO2	251	-	Other circRNA
chr22	32874967	32875262	FBXO7	254	+	Ambiguous circRNA
chr4	113483526	113511030	C4orf21	247	-	Other circRNA
chr20	2944917	2945848	PTPRA	251	+	Ambiguous circRNA
chr19	41884185	41884424	TMEM91|BCKDHA	249	+	AUG circRNA
chr1	35846859	35855699	ZMYM4	246	+	Other circRNA
chr17	60111147	60112969	MED13	246	-	Other circRNA
chr17	47388673	47389404	ZNF652	247	-	Ambiguous circRNA
chr4	1902352	1906105	WHSC1	249	+	Ambiguous circRNA
chr1	52289335	52299842	NRD1	251	-	Ambiguous circRNA
chr2	215632205	215646233	BARD1	250	-	Ambiguous circRNA
chr17	5364258	5365866	DHX33	245	-	Ambiguous circRNA
chr1	165859440	165860559	UCK2	250	+	Ambiguous circRNA
chr1	225140371	225156576	DNAH14	250	+	AUG circRNA
chr2	100078957	100081447	REV1	251	-	AUG circRNA
chr19	19603114	19603521	GATAD2A	239	+	Other circRNA
chr2	72692288	72707879	EXOC6B	241	-	Other circRNA
chr9	103261046	103279053	C9orf30-TMEFF1|TMEFF1	243	+	Other circRNA
chr2	30748452	30756180	LCLAT1	245	+	Ambiguous circRNA
chr3	52771601	52775515	NEK4	241	-	Other circRNA
chr10	27458872	27462188	MASTL	239	+	Other circRNA
chr18	13681603	13682104	FAM210A	243	-	AUG circRNA
chr12	46633461	46637097	SLC38A1	243	-	AUG circRNA
chr17	44248220	44249598	KIAA1267	244	-	AUG circRNA
chr2	200245086	200298237	SATB2	244	-	Other circRNA
chr6	10894099	10898348	SYCP2L	235	+	Other circRNA
chr14	23502576	23502883	PSMB5	241	-	Ambiguous circRNA
chr7	23650789	23651172	CCDC126	241	+	AUG circRNA
chr7	80418621	80440017	SEMA3C	242	-	Other circRNA
chr6	170846321	170858201	PSMB1	243	-	Ambiguous circRNA
chr1	21377358	21415706	EIF4G3	241	-	Other circRNA
chr1	41578954	41608784	SCMH1	241	-	Ambiguous circRNA
chr12	42604156	42604482	YAF2	241	-	Other circRNA
chr12	118533337	118533619	VSIG10	234	-	Other circRNA
chr15	89790859	89804074	FANCI	236	+	Ambiguous circRNA
chr6	47501337	47522502	CD2AP	237	+	Other circRNA
chr2	45773870	45789895	SRBD1	238	-	Ambiguous circRNA
chr12	120995084	120995485	RNF10	235	+	Ambiguous circRNA
chr17	74483793	74484214	RHBDF2	232	-	Other circRNA
chr1	85331067	85331821	LPAR3	240	-	AUG circRNA
chr16	53907697	53922863	FTO	238	+	Other circRNA
chr22	46780439	46785396	CELSR1	236	-	Other circRNA
chr8	48308935	48320523	KIAA0146	233	+	Ambiguous circRNA
chr5	134076752	134079742	CAMLG	234	+	Other circRNA
chr12	112513481	112516545	NAA25	233	-	Ambiguous circRNA
chr19	31038849	31040421	ZNF536	236	+	Other circRNA
chr16	47531309	47549512	PHKB	232	+	Other circRNA
chr19	34921480	34925873	UBA2	229	+	Ambiguous circRNA
chr2	48701821	48718309	PPP1R21	230	+	Other circRNA
chr5	56542126	56545403	GPBP1	227	+	Ambiguous circRNA
chr21	16386664	16415895	NRIP1	230	-	Other circRNA
chr20	32207322	32211102	CBFA2T2	229	+	Ambiguous circRNA
chr17	59999085	60002460	INTS2	226	-	Other circRNA
chr2	170401230	170413807	FASTKD1	225	-	Ambiguous circRNA
chr1	233225806	233231609	PCNXL2	232	-	Ambiguous circRNA
chr11	120916382	120930794	TBCEL	226	+	Ambiguous circRNA
chr2	136360069	136362586	R3HDM1	233	+	AUG circRNA
chr6	79770194	79770535	PHIP	232	-	Other circRNA
chr2	29129325	29137074	WDR43	230	+	Other circRNA
chr5	179136873	179147561	CANX	228	+	Other circRNA
chr13	41826780	41835051	MTRF1	222	-	Ambiguous circRNA
chr1	35846859	35854683	ZMYM4	226	+	Other circRNA
chr1	213037066	213058738	FLVCR1	225	+	Other circRNA
chr1	21076215	21100103	HP1BP3	223	-	Other circRNA
chr15	91524113	91525211	PRC1	222	-	Other circRNA
chr3	138289159	138290198	CEP70	225	-	Other circRNA
chr10	111883774	111890244	ADD3	222	+	Other circRNA
chr11	33572585	33573787	C11orf41	220	+	Other circRNA
chr9	128419929	128434922	MAPKAP1	227	-	Ambiguous circRNA
chr1	93677657	93682303	CCDC18	223	+	Other circRNA
chr17	67270083	67280213	ABCA5	224	-	Ambiguous circRNA
chrX	14868626	14877456	FANCB	223	-	Other circRNA
chr9	138824902	138825361	UBAC1	218	-	Other circRNA
chr22	46085591	46136418	ATXN10	225	+	Ambiguous circRNA
chr17	25630392	25636298	WSB1	219	+	Ambiguous circRNA
chr11	129979323	129980556	APLP2	225	+	Other circRNA
chr7	24659670	24708279	MPP6	222	+	AUG circRNA
chr18	12999419	13030607	CEP192	220	+	AUG circRNA
chr5	145176004	145205763	PRELID2	222	-	AUG circRNA
chr5	38991050	39003724	RICTOR	224	-	Ambiguous circRNA
chr5	167915606	167924353	RARS	217	+	Ambiguous circRNA
chr5	41927114	41930019	FBXO4	216	+	Other circRNA
chr1	94360169	94367225	GCLM	215	-	Other circRNA
chr1	155490890	155491409	ASH1L	220	-	AUG circRNA
chr5	109049220	109065214	MAN2A1	219	+	Other circRNA
chr12	122825299	122826244	CLIP1	217	-	Other circRNA
chr12	69644908	69656342	CPSF6	214	+	Other circRNA
chr2	43655238	43657441	THADA	221	-	Other circRNA
chr1	219366423	219414650	LYPLAL1	215	+	Other circRNA
chr18	33606862	33613800	RPRD1A	219	-	Other circRNA
chr3	196118683	196129890	UBXN7	216	-	Ambiguous circRNA
chr6	158994451	159010814	TMEM181	217	+	Ambiguous circRNA
chr17	54926056	54934026	DGKE	213	+	Other circRNA
chr10	93756125	93768032	BTAF1	209	+	Other circRNA
chr14	23378691	23380612	RBM23	215	-	AUG circRNA
chr18	60206913	60217693	ZCCHC2	214	+	Ambiguous circRNA
chr6	161455290	161471011	MAP3K4	215	+	Ambiguous circRNA
chr5	179665331	179668155	MAPK9	210	-	Other circRNA
chr6	89554075	89563483	RNGTT	213	-	Other circRNA
chr12	51402258	51404549	SLC11A2	206	-	Ambiguous circRNA
chr7	99090662	99092254	ZNF394	213	-	Ambiguous circRNA
chr5	179132679	179137066	CANX	213	+	Ambiguous circRNA
chr16	69729038	69729282	NFAT5	211	+	Other circRNA
chr21	47801608	47805898	PCNT	208	+	Other circRNA
chr16	18846213	18856973	SMG1	204	-	Other circRNA
chr18	697239	706578	ENOSF1	209	-	Ambiguous circRNA
chr7	155457868	155473602	RBM33	211	+	Other circRNA
chr5	37301538	37303516	NUP155	206	-	Other circRNA
chr6	167435896	167447459	FGFR1OP|CCR6	210	+	Ambiguous circRNA
chr2	61710091	61717911	XPO1	204	-	Other circRNA
chr6	3410421	3416089	SLC22A23	211	-	Ambiguous circRNA
chr1	234586173	234608557	TARBP1	208	-	Other circRNA
chr10	93754291	93768032	BTAF1	201	+	Other circRNA
chr7	148529725	148544397	EZH2	204	-	Ambiguous circRNA
chr1	207989273	207990759	mir-29b-2	207	-	Other circRNA
chr12	69210591	69218431	MDM2	204	+	Ambiguous circRNA
chr2	61719169	61724142	XPO1	197	-	Ambiguous circRNA
chr3	155611306	155629068	GMPS	203	+	Other circRNA
chr1	12359258	12368698	VPS13D	202	+	Other circRNA
chr7	716865	751164	PRKAR1B	202	-	AUG circRNA
chr15	99250790	99251336	IGF1R	209	+	Other circRNA
chr7	22347957	22357656	RAPGEF5	204	-	AUG circRNA
chr5	132426884	132428481	HSPA4	204	+	Other circRNA
chr1	185143503	185144245	SWT1	197	+	Other circRNA
chr9	86293355	86301070	UBQLN1	203	-	Other circRNA
chr10	117221450	117228839	ATRNL1	201	+	Other circRNA
chr5	8330015	8334839	LOC729506	200	-	Other circRNA
chr18	9931806	9937063	VAPA	201	+	Other circRNA
chr1	8601272	8674745	RERE	194	-	Other circRNA
chr3	170906490	170912424	TNIK	202	-	Other circRNA
chr16	48381417	48382201	LONP2	199	+	Other circRNA
chr9	88211276	88248289	AGTPBP1	200	-	Other circRNA
chr1	67356836	67371058	WDR78	203	-	Other circRNA
chr9	115336336	115337531	KIAA1958	203	+	AUG circRNA
chr15	76566752	76588078	ETFA	200	-	Other circRNA
chr14	23419522	23421892	HAUS4	195	-	Ambiguous circRNA
chr20	25000645	25004277	ACSS1	194	-	Other circRNA
chr17	3988963	3989949	ZZEF1	197	-	Other circRNA
chr14	91947919	91952074	SMEK1	199	-	Ambiguous circRNA
chr12	77214837	77216311	ZDHHC17	195	+	Other circRNA
chr17	19861326	19861884	AKAP10	196	-	Other circRNA
chr3	196817782	196846401	DLG1	199	-	Ambiguous circRNA
chr17	27613009	27614734	NUFIP2	194	-	Other circRNA
chr2	201721404	201721708	CLK1	197	-	Other circRNA
chr6	7176887	7189555	RREB1	195	+	AUG circRNA
chr22	42204878	42209826	CCDC134	200	+	AUG circRNA
chr1	16237595	16242774	SPEN	199	+	Other circRNA
chr6	17665469	17669777	NUP153	195	-	Other circRNA
chr6	111583459	111585149	KIAA1919	192	+	Other circRNA
chr1	150997086	150998149	PRUNE	191	+	Ambiguous circRNA
chr19	8520288	8528570	HNRNPM	194	+	Other circRNA
chr18	196636	204692	USP14	194	+	Other circRNA
chr8	131370262	131374017	ASAP1	198	-	AUG circRNA
chr14	96807858	96813678	ATG2B	196	-	Other circRNA
chr17	74308950	74309972	PRPSAP1	192	-	Other circRNA
chr22	36914809	36915584	EIF3D	193	-	Other circRNA
chr3	3178943	3186394	TRNT1	187	+	Ambiguous circRNA
chr2	45773870	45780869	SRBD1	192	-	Ambiguous circRNA
chr16	1675973	1682366	CRAMP1L	193	+	Other circRNA
chr1	24840803	24841057	RCAN3	191	+	AUG circRNA
chr1	160293220	160302347	COPA	191	-	Other circRNA
chr16	74493579	74497377	GLG1	190	-	Other circRNA
chr9	111868787	111870850	C9orf5	192	-	Ambiguous circRNA
chr7	27668989	27689252	HIBADH	196	-	Other circRNA
chr9	86297865	86301070	UBQLN1	194	-	Other circRNA
chr4	149356255	149358014	NR3C2	192	-	Ambiguous circRNA
chr3	56703727	56707753	FAM208A	190	-	Other circRNA
chr4	128842678	128861152	MFSD8	194	-	Other circRNA
chr7	27668989	27672064	HIBADH	194	-	Other circRNA
chr5	139819703	139828890	ANKHD1|ANKHD1-EIF4EBP3	188	+	Other circRNA
chr9	136302868	136303486	ADAMTS13	184	+	Ambiguous circRNA
chr16	80718434	80719026	CDYL2	191	-	Other circRNA
chr16	56419830	56423287	AMFR	191	-	Other circRNA
chr13	21305979	21311944	N6AMT2	183	-	Other circRNA
chr7	131071878	131084192	MKLN1	192	+	Ambiguous circRNA
chr7	140402665	140404763	NDUFB2	186	+	Ambiguous circRNA
chr3	51575513	51624575	RAD54L2	190	+	Ambiguous circRNA
chr17	28808160	28811788	GOSR1	185	+	Ambiguous circRNA
chr3	145838898	145842016	PLOD2	188	-	Ambiguous circRNA
chr12	117423010	117426674	FBXW8	191	+	Other circRNA
chr1	94341823	94343418	DNTTIP2	186	-	Ambiguous circRNA
chr2	61709514	61717911	XPO1	186	-	Other circRNA
chr7	129760588	129762042	KLHDC10	186	+	Other circRNA
chr12	70149163	70150443	RAB3IP	186	+	Ambiguous circRNA
chr10	103552595	103570071	MGEA5	183	-	Other circRNA
chr6	158703294	158735300	TULP4	185	+	AUG circRNA
chr8	27151596	27151827	TRIM35	186	-	Ambiguous circRNA
chr16	68308593	68309152	SLC7A6	184	+	Ambiguous circRNA
chr2	61721028	61724142	XPO1	185	-	Other circRNA
chr9	4823547	4827033	RCL1	183	+	Other circRNA
chr10	112723882	112745523	SHOC2	190	+	AUG circRNA
chr14	71492833	71502874	PCNX	182	+	Ambiguous circRNA
chr2	223084858	223097002	PAX3	182	-	Other circRNA
chr19	5047486	5082515	KDM4B	183	+	Other circRNA
chr17	62248459	62265775	TEX2	181	-	Other circRNA
chr3	107429298	107435696	BBX	183	+	Ambiguous circRNA
chr21	32554737	32575328	TIAM1	183	-	Other circRNA
chr17	40650941	40653322	ATP6V0A1	179	+	Other circRNA
chr12	111990083	111993723	ATXN2	183	-	Ambiguous circRNA
chr1	21097422	21100103	HP1BP3	182	-	Other circRNA
chr1	211952259	211966532	LPGAT1	181	-	Other circRNA
chr18	12999419	13042333	CEP192	183	+	AUG circRNA
chr19	47767859	47768203	CCDC9	179	+	Other circRNA
chr6	82923943	82924546	IBTK	175	-	Other circRNA
chr16	85667519	85667738	KIAA0182	182	+	Other circRNA
chr4	37633006	37640126	RELL1	180	-	Other circRNA
chr11	8435041	8486369	STK33	175	-	Ambiguous circRNA
chr12	40422102	40442012	SLC2A13	180	-	Other circRNA
chr17	73238416	73239651	GGA3	178	-	Ambiguous circRNA
chr15	94841429	94841959	MCTP2	179	+	Ambiguous circRNA
chr2	32735592	32738221	BIRC6	174	+	Other circRNA
chr20	47570092	47580435	ARFGEF2	176	+	Other circRNA
chr20	62407030	62422143	ZBTB46	181	-	Ambiguous circRNA
chr14	104245081	104263855	PPP1R13B	178	-	Ambiguous circRNA
chr1	48821341	48825442	SPATA6	181	-	Other circRNA
chr16	28112778	28113266	XPO6	176	-	Other circRNA
chr10	13214375	13214765	MCM10	177	+	Other circRNA
chr10	102683731	102685776	FAM178A	174	+	Other circRNA
chr19	3623685	3624160	C19orf29	176	-	Ambiguous circRNA
chr8	26439484	26441499	DPYSL2	178	+	Ambiguous circRNA
chr5	73136304	73136585	RGNEF	173	+	Other circRNA
chr8	74585341	74601048	STAU2	175	-	Other circRNA
chr18	74561481	74583781	ZNF236	173	+	Ambiguous circRNA
chr7	56049902	56051561	GBAS	174	+	Other circRNA
chr1	146724277	146731572	CHD1L	179	+	Ambiguous circRNA
chr1	31478699	31479949	PUM1	176	-	Other circRNA
chr6	99912479	99916494	USP45	174	-	Other circRNA
chr14	102506572	102509085	DYNC1H1	171	+	Other circRNA
chr1	44773981	44804994	ERI3	177	-	Ambiguous circRNA
chr5	6737622	6746540	PAPD7	175	+	AUG circRNA
chr1	219366423	219392054	LYPLAL1	177	+	Other circRNA
chr1	42730785	42744343	FOXJ3	177	-	Other circRNA
chr9	134381500	134381840	POMT1	171	+	Ambiguous circRNA
chr10	93608139	93611093	TNKS2	171	+	Other circRNA
chr12	125436943	125438757	DHX37	174	-	Other circRNA
chr10	27453992	27454468	MASTL	169	+	Ambiguous circRNA
chr2	32698179	32702651	BIRC6	168	+	Other circRNA
chr2	29006772	29011675	PPP1CB|SPDYA	168	+	Ambiguous circRNA
chr13	21742126	21742538	SKA3	172	-	Other circRNA
chr10	94291504	94297307	IDE	173	-	Other circRNA
chr6	111493897	111498868	SLC16A10	173	+	Other circRNA
chr12	11273608	11276786	PRH1-PRR4|PRB4	172	-	Other circRNA
chr2	135010665	135012215	MGAT5	174	+	AUG circRNA
chr1	151611363	151611595	SNX27	175	+	Other circRNA
chr14	73711351	73712883	PAPLN	163	+	Ambiguous circRNA
chr14	91409421	91413894	RPS6KA5	169	-	Ambiguous circRNA
chr1	224553580	224559125	CNIH4	168	+	Other circRNA
chr16	89164998	89169167	ACSF3	169	+	AUG circRNA
chr10	96201652	96234540	TBC1D12	170	+	Other circRNA
chr10	17746429	17747740	STAM	170	+	Other circRNA
chr5	43292575	43297268	HMGCS1	165	-	Other circRNA
chr5	77805606	77806221	LHFPL2	170	-	AUG circRNA
chr5	153413350	153414527	FAM114A2	169	-	Ambiguous circRNA
chr6	83667030	83754378	UBE2CBP	168	-	Ambiguous circRNA
chr20	35207143	35207369	TGIF2|TGIF2-C20ORF24	166	+	AUG circRNA
chr10	70723046	70726959	DDX21	168	+	Other circRNA
chr1	89236034	89237562	PKN2	166	+	Other circRNA
chr8	141889569	141900868	PTK2	169	-	Ambiguous circRNA
chr22	41670603	41677086	RANGAP1	166	-	AUG circRNA
chr12	1372199	1399178	ERC1	166	+	Ambiguous circRNA
chr1	233482187	233498039	KIAA1804	163	+	Other circRNA
chr10	31661946	31676195	ZEB1	165	+	Ambiguous circRNA
chr2	61749745	61753656	XPO1	168	-	Ambiguous circRNA
chr19	23541231	23545527	BC038574	170	-	Other circRNA
chr2	43805651	43818093	THADA	165	-	Ambiguous circRNA
chr5	80063751	80088663	MSH3	168	+	Other circRNA
chr15	72300166	72320134	MYO9A	165	-	Ambiguous circRNA
chr8	117668094	117671219	EIF3H	165	-	Other circRNA
chr2	70406663	70409129	C2orf42	167	-	AUG circRNA
chr10	12123470	12133683	DHTKD1	172	+	Other circRNA
chr7	17908029	17915413	SNX13	165	-	Ambiguous circRNA
chr7	116339124	116340338	MET	168	+	AUG circRNA
chr1	213037066	213046160	FLVCR1	166	+	Other circRNA
chr5	56160560	56161804	MAP3K1	167	+	Other circRNA
chr10	126395204	126395456	FAM53B	166	-	AUG circRNA
chr17	67270099	67280213	ABCA5	165	-	Ambiguous circRNA
chr1	6007163	6012896	NPHP4	168	-	Ambiguous circRNA
chr1	21599191	21616649	ECE1	165	-	Other circRNA
chr4	119252870	119259469	PRSS12	161	-	Other circRNA
chr19	13064953	13065340	GADD45GIP1	162	-	Other circRNA
chr6	160467529	160469575	IGF2R	168	+	Other circRNA
chr1	213251037	213290752	RPS6KC1	163	+	Ambiguous circRNA
chr12	129299319	129299615	SLC15A4	162	-	Ambiguous circRNA
chr2	136432901	136437894	R3HDM1	162	+	Other circRNA
chr9	88190229	88248289	AGTPBP1	161	-	Other circRNA
chr22	25771779	25771975	LRP5L	161	-	Other circRNA
chr10	94396940	94405399	KIF11	159	+	Other circRNA
chr16	88008653	88017865	BANP	164	+	AUG circRNA
chr2	10281980	10282502	C2orf48	162	+	AUG circRNA
chr20	35695126	35696589	RBL1	159	-	Ambiguous circRNA
chr5	137278563	137278905	FAM13B	158	-	Other circRNA
chr7	158552176	158557544	ESYT2	162	-	Other circRNA
chr16	23632682	23634451	PALB2	160	-	Other circRNA
chr10	49609654	49618211	MAPK8	158	+	AUG circRNA
chr16	68300495	68309152	SLC7A6	157	+	Ambiguous circRNA
chr3	57276883	57282379	APPL1	156	+	Other circRNA
chr12	459786	463400	KDM5A	158	-	Other circRNA
chr8	29959413	29962002	LEPROTL1	158	+	Other circRNA
chr3	155551256	155560408	SLC33A1	162	-	Other circRNA
chr12	936207	939326	WNK1	159	+	Other circRNA
chr9	14639893	14680160	ZDHHC21	157	-	AUG circRNA
chr12	107236366	107237725	RIC8B	160	+	Ambiguous circRNA
chr20	57242545	57246353	STX16	155	+	Ambiguous circRNA
chr1	150902442	150913904	SETDB1	159	+	Other circRNA
chr15	90431752	90432372	AP3S2|C15orf38-AP3S2	157	-	Ambiguous circRNA
chr1	12061457	12062160	MFN2	157	+	Other circRNA
chr7	69364271	69364484	AUTS2	162	+	Other circRNA
chr2	227729319	227779067	RHBDD1	160	+	AUG circRNA
chr15	30053341	30065560	TJP1	159	-	Other circRNA
chr9	33948371	33948585	UBAP2	156	-	Other circRNA
chr18	9583114	9595151	PPP4R1	159	-	Other circRNA
chr16	70566381	70578436	SF3B3	153	+	Other circRNA
chr7	3658711	3681737	SDK1	158	+	Other circRNA
chr1	150464886	150470223	TARS2	153	+	Ambiguous circRNA
chr5	93964515	93966448	ANKRD32	153	+	Other circRNA
chr19	36940300	36940903	ZNF566	154	-	Ambiguous circRNA
chr14	37754522	37777724	MIPOL1	157	+	Ambiguous circRNA
chr2	24046127	24046439	ATAD2B	152	-	Ambiguous circRNA
chr15	89656955	89659752	ABHD2	157	+	AUG circRNA
chr20	62654109	62657411	PRPF6	151	+	Other circRNA
chr19	33604672	33605325	GPATCH1	154	+	Other circRNA
chr17	29483000	29497015	NF1	154	+	Other circRNA
chr9	77631183	77632364	C9orf41	154	-	Ambiguous circRNA
chr11	77090285	77091039	PAK1	152	-	Ambiguous circRNA
chr1	14057494	14068652	PRDM2	156	+	Other circRNA
chr5	14316621	14336836	TRIO	152	+	Ambiguous circRNA
chr22	26853824	26854543	HPS4	154	-	Other circRNA
chr5	16779653	16783578	MYO10	153	-	Other circRNA
chr14	50616725	50616948	SOS2	149	-	Ambiguous circRNA
chr6	137015277	137018525	MAP3K5	151	-	Other circRNA
chr6	82920530	82922510	IBTK	148	-	Other circRNA
chr10	87614252	87615947	GRID1	153	-	Ambiguous circRNA
chr15	100692816	100739628	ADAMTS17	154	-	Other circRNA
chr10	79613111	79614128	DLG5	149	-	Ambiguous circRNA
chr7	129679303	129688984	ZC3HC1	150	-	Other circRNA
chr19	34942885	34955036	UBA2	148	+	Ambiguous circRNA
chr17	7849045	7849304	CNTROB	152	+	Other circRNA
chr14	23375403	23380612	RBM23	151	-	Ambiguous circRNA
chr12	116668237	116675510	MED13L	153	-	Other circRNA
chr1	244582061	244583598	ADSS	147	-	Other circRNA
chr17	35604934	35609962	ACACA	152	-	Other circRNA
chr1	109884635	109888503	SORT1	151	-	Other circRNA
chr5	132227855	132228810	AFF4	152	-	Other circRNA
chr12	90049455	90049884	ATP2B1	149	-	AUG circRNA
chr3	47719687	47727660	SMARCC1	149	-	Other circRNA
chr12	110922882	110925748	C12orf24	148	+	Other circRNA
chr14	23395341	23396023	PRMT5	150	-	Other circRNA
chr5	41794104	41807540	OXCT1	151	-	Other circRNA
chr5	137342678	137356886	FAM13B	149	-	AUG circRNA
chr6	149953894	149959696	KATNA1	148	-	AUG circRNA
chr10	103432671	103436193	FBXW4	150	-	Other circRNA
chr15	65471271	65472542	CLPX	150	-	Ambiguous circRNA
chr10	96347985	96354611	HELLS	147	+	Ambiguous circRNA
chr7	97820039	97823884	LMTK2	147	+	Other circRNA
chr3	18456602	18462483	SATB1	149	-	AUG circRNA
chr10	70547683	70548085	CCAR1	149	+	Ambiguous circRNA
chr4	151023629	151023964	DCLK2	148	+	Ambiguous circRNA
chr4	2956150	2958538	NOP14	147	-	Ambiguous circRNA
chr17	37864573	37866734	ERBB2	146	+	Ambiguous circRNA
chr2	48049356	48050499	FBXO11	147	-	Ambiguous circRNA
chr7	100454489	100454798	SLC12A9	145	+	Ambiguous circRNA
chr16	4382215	4383520	GLIS2	148	+	AUG circRNA
chr1	225600155	225607500	LBR	146	-	Other circRNA
chr1	35879572	35881315	ZMYM4	145	+	Other circRNA
chr10	120488806	120489922	C10orf46	151	-	Ambiguous circRNA
chr22	41738532	41739580	ZC3H7B	147	+	Other circRNA
chr17	34864900	34867294	MYO19	148	-	Ambiguous circRNA
chr17	35310185	35311207	AATF	144	+	Other circRNA
chr6	137015277	137041727	MAP3K5	147	-	Ambiguous circRNA
chr3	183368083	183369064	KLHL24	145	+	AUG circRNA
chr15	76584771	76588078	ETFA	145	-	Other circRNA
chr2	30775358	30791042	LCLAT1	145	+	AUG circRNA
chr9	6420911	6434173	UHRF2	141	+	Ambiguous circRNA
chr6	116966876	116982009	ZUFSP	147	-	Other circRNA
chr4	174169130	174169591	GALNT7	146	+	Other circRNA
chr20	45891031	45905539	ZMYND8	144	-	Ambiguous circRNA
chr5	176636636	176639196	NSD1	142	+	Other circRNA
chr6	117013217	117047785	KPNA5	144	+	Other circRNA
chr6	159001971	159010814	TMEM181	145	+	Other circRNA
chr22	41277773	41278181	XPNPEP3	142	+	Ambiguous circRNA
chr6	144808683	144814592	UTRN	143	+	Other circRNA
chr16	70497071	70497677	FUK	145	+	AUG circRNA
chr2	242265407	242275513	2002-09-01	142	+	Other circRNA
chr1	232649602	232651354	SIPA1L2	145	-	AUG circRNA
chr10	120832401	120833449	EIF3A	143	-	Ambiguous circRNA
chr4	73956383	73958017	ANKRD17	140	-	Other circRNA
chr22	46096161	46136418	ATXN10	145	+	Ambiguous circRNA
chr1	155408117	155429689	ASH1L	149	-	Other circRNA
chr19	29111630	29139338	BC068609	141	-	Other circRNA
chr2	64778576	64780543	AFTPH	145	+	AUG circRNA
chr5	179976930	179980471	CNOT6	145	+	Other circRNA
chr1	19519926	19523759	UBR4	144	-	Other circRNA
chr14	55168779	55169298	SAMD4A	147	+	Ambiguous circRNA
chr9	4860124	4860901	RCL1	141	+	Other circRNA
chr1	44386075	44386600	ST3GAL3	145	+	Ambiguous circRNA
chr12	32760890	32764217	FGD4	143	+	Ambiguous circRNA
chr9	86294689	86301070	UBQLN1	138	-	Other circRNA
chr3	47716964	47719801	SMARCC1	142	-	Ambiguous circRNA
chr1	93676358	93682303	CCDC18	139	+	Other circRNA
chr13	42385360	42393522	KIAA0564	142	-	Other circRNA
chr2	8910799	8917022	KIDINS220	135	-	Other circRNA
chr16	89962397	89967202	TCF25	138	+	Other circRNA
chr6	167435896	167438382	FGFR1OP|CCR6	140	+	Ambiguous circRNA
chr1	89236034	89251896	PKN2	143	+	Other circRNA
chr11	11348632	11362551	GALNTL4	144	-	Other circRNA
chr6	57058639	57075243	RAB23	143	-	Ambiguous circRNA
chr7	100417178	100417918	EPHB4	142	-	Other circRNA
chr5	176370335	176378578	UIMC1	140	-	Other circRNA
chr21	34906884	34911662	GART	140	-	Ambiguous circRNA
chr7	44684925	44687358	OGDH	142	+	Ambiguous circRNA
chr14	23395341	23396869	PRMT5	141	-	Ambiguous circRNA
chr6	105280916	105291173	HACE1	138	-	Ambiguous circRNA
chrX	40518478	40518859	MED14	136	-	Other circRNA
chr19	58290118	58291514	ZNF586	133	+	Other circRNA
chr12	49890615	49893988	SPATS2	136	+	Ambiguous circRNA
chr6	101214440	101253756	ASCC3	141	-	Other circRNA
chr2	191765289	191769893	GLS	139	+	Other circRNA
chr20	35812582	35812776	RPN2	140	+	Ambiguous circRNA
chr1	52943379	52947595	ZCCHC11	138	-	Other circRNA
chr14	35252967	35262127	BAZ1A	138	-	Other circRNA
chr7	102768929	102769239	NAPEPLD	139	-	Ambiguous circRNA
chr18	60015400	60017170	TNFRSF11A	138	+	Other circRNA
chr10	96005702	96006378	PLCE1	135	+	Other circRNA
chr12	95602618	95605043	FGD6	138	-	Other circRNA
chr5	72354259	72373320	FCHO2	134	+	Ambiguous circRNA
chr20	42331129	42333998	MYBL2	135	+	Other circRNA
chr17	59820373	59857762	BRIP1	134	-	Ambiguous circRNA
chr2	242079935	242082489	PASK	138	-	AUG circRNA
chr3	101389973	101391057	ZBTB11	134	-	Other circRNA
chr1	21091869	21100103	HP1BP3	136	-	Other circRNA
chr2	227771508	227779067	RHBDD1	135	+	Other circRNA
chr11	72695132	72700142	FCHSD2	137	-	Ambiguous circRNA
chr2	61721028	61722748	XPO1	136	-	Other circRNA
chr1	169446392	169446995	SLC19A2	134	-	Other circRNA
chr19	34685382	34687668	LSM14A	134	+	Other circRNA
chr11	108046972	108047817	NPAT	134	-	Other circRNA
chr10	105197771	105198565	PDCD11	137	+	Other circRNA
chr16	70292882	70296427	AARS	135	-	Other circRNA
chr4	77977114	77987558	CCNI	131	-	AUG circRNA
chr1	227149077	227153438	ADCK3	134	+	AUG circRNA
chr4	42003632	42051496	SLC30A9	132	+	Ambiguous circRNA
chr9	88200377	88248289	AGTPBP1	134	-	Other circRNA
chr10	98303832	98336586	TM9SF3	137	-	Other circRNA
chr5	139818045	139825560	ANKHD1|ANKHD1-EIF4EBP3	132	+	Other circRNA
chr7	131060182	131084192	MKLN1	133	+	Ambiguous circRNA
chr3	78987750	78988077	ROBO1	135	-	Other circRNA
chr11	70200406	70202360	PPFIA1	133	+	Ambiguous circRNA
chr13	100953713	100962162	PCCA	133	+	Other circRNA
chr8	104417003	104420012	SLC25A32	132	-	Other circRNA
chr4	140058783	140060651	ELF2	133	-	AUG circRNA
chrX	14861781	14877456	FANCB	132	-	Other circRNA
chr15	72338064	72338975	MYO9A	133	-	AUG circRNA
chr1	215749243	215752480	KCTD3	133	+	Ambiguous circRNA
chr16	74666420	74670475	RFWD3	133	-	Other circRNA
chr3	11399891	11468400	ATG7	134	+	Other circRNA
chr7	40037092	40041630	CDK13	133	+	Other circRNA
chr1	230798886	230810870	COG2	132	+	Ambiguous circRNA
chr2	212483901	212495319	ERBB4	133	-	Other circRNA
chr6	136990420	137019820	MAP3K5	132	-	Other circRNA
chr19	36746178	36746488		131	+	Other circRNA
chr21	32537278	32575328	TIAM1	133	-	Other circRNA
chr3	179481789	179483636	USP13	130	+	Other circRNA
chr6	111665127	111678328	REV3L	128	-	Ambiguous circRNA
chr14	75567694	75570700	NEK9	131	-	Other circRNA
chr16	47497809	47549512	PHKB	130	+	AUG circRNA
chr20	61488746	61490878	TCFL5	132	-	Other circRNA
chr10	46158989	46159290	ZFAND4	130	-	Ambiguous circRNA
chr7	810107	814799	HEATR2	133	+	Ambiguous circRNA
chr1	21377358	21437876	EIF4G3	132	-	Other circRNA
chr8	124089350	124117704	WDR67	131	+	Ambiguous circRNA
chr5	156786012	156788606	CYFIP2	130	+	Other circRNA
chr19	47858295	47858607	DHX34	130	+	Other circRNA
chr20	21346058	21349228	XRN2	130	+	Other circRNA
chr5	38991050	39021238	RICTOR	131	-	Ambiguous circRNA
chr22	32134372	32134897	PRR14L	129	-	AUG circRNA
chr10	115636279	115644139	NHLRC2	130	+	Other circRNA
chr17	1690103	1690898	SMYD4	128	-	Other circRNA
chr12	1345934	1428454	ERC1	134	+	Ambiguous circRNA
chr10	5827814	5842668	GDI2	130	-	Other circRNA
chr3	93722502	93722752	ARL13B	130	+	Ambiguous circRNA
chr18	21644103	21663045	TTC39C	129	+	Ambiguous circRNA
chr13	96485180	96489456	UGGT2	133	-	Other circRNA
chr5	65284462	65290692	ERBB2IP	132	+	AUG circRNA
chr2	48725631	48738607	PPP1R21	127	+	Other circRNA
chr21	40619626	40630598	BRWD1	129	-	Ambiguous circRNA
chr11	85707868	85742653	PICALM	129	-	Ambiguous circRNA
chr5	61846193	61857084	IPO11	131	+	Ambiguous circRNA
chrX	107083899	107097934	MID2	127	+	Other circRNA
chr8	103850971	103855975	AZIN1	128	-	AUG circRNA
chr1	65278420	65280523	RAVER2	126	+	Other circRNA
chr20	42331129	42331543	MYBL2	124	+	Other circRNA
chr4	76711302	76711950	USO1	125	+	Other circRNA
chr6	163876310	163899928	QKI	130	+	Other circRNA
chr17	48818462	48819092	LUC7L3	128	+	Ambiguous circRNA
chr5	36953719	36976504	NIPBL	126	+	AUG circRNA
chr16	4861170	4862249	GLYR1	125	-	Ambiguous circRNA
chr4	38091552	38104778	TBC1D1	130	+	Other circRNA
chr16	74694829	74695349	RFWD3	126	-	AUG circRNA
chr13	52971366	52972329	THSD1	125	-	Other circRNA
chr1	151288048	151288985	PI4KB	128	-	Ambiguous circRNA
chr15	91310139	91312816	BLM	123	+	Other circRNA
chr12	112321384	112321572	MAPKAPK5	125	+	Other circRNA
chr19	40747844	40748594	AKT2	128	-	Other circRNA
chr14	73614502	73614802	PSEN1	131	+	AUG circRNA
chr10	5751492	5756170	C10orf18	124	+	Other circRNA
chr2	24205765	24207701	UBXN2A	125	+	Ambiguous circRNA
chr5	170319390	170351554	RANBP17	129	+	Ambiguous circRNA
chr4	87693930	87696805	PTPN13	127	+	Other circRNA
chr3	150280328	150281401	EIF2A	126	+	Ambiguous circRNA
chr6	43106586	43107263	PTK7	124	+	Ambiguous circRNA
chr5	133534776	133541822	PPP2CA	130	-	Other circRNA
chr2	109405307	109411177	CCDC138	125	+	Ambiguous circRNA
chr5	137288316	137290065	FAM13B	127	-	Other circRNA
chr2	64083439	64085070	UGP2	128	+	Ambiguous circRNA
chr10	70246900	70253327	SLC25A16	125	-	Other circRNA
chr6	43514307	43516197	XPO5	125	-	Other circRNA
chr10	116879948	116931050	ATRNL1	125	+	Other circRNA
chr2	128520635	128528578	WDR33	124	-	AUG circRNA
chr2	53941520	53943880	ASB3|GPR75-ASB3	122	-	Other circRNA
chr21	40600425	40601362	BRWD1	128	-	Ambiguous circRNA
chr16	11114049	11154879	CLEC16A	125	+	Other circRNA
chr2	202625603	202626541	ALS2	124	-	Other circRNA
chr17	47118739	47119739	IGF2BP1	126	+	Other circRNA
chr2	36623756	36669878	CRIM1	127	+	Other circRNA
chr12	22637630	22659753	KIAA0528	125	-	Other circRNA
chr10	99196947	99197507	EXOSC1	122	-	Ambiguous circRNA
chr5	37331786	37341344	NUP155	123	-	Other circRNA
chr14	102468873	102469302	DYNC1H1	122	+	Other circRNA
chr21	42598192	42629253	BACE2	125	+	Other circRNA
chr1	52293467	52299842	NRD1	125	-	Ambiguous circRNA
chr15	100692816	100695525	ADAMTS17	126	-	Other circRNA
chr1	28907071	28907741	SNHG12	125	-	Other circRNA
chr4	83793096	83796975	SEC31A	121	-	Other circRNA
chr1	179972308	179975702	CEP350	123	+	Other circRNA
chr6	151336015	151336829	MTHFD1L	122	+	Ambiguous circRNA
chr21	27423315	27425664	APP	125	-	Other circRNA
chr8	22332466	22333137	PPP3CC	126	+	Other circRNA
chr17	30320883	30321740	SUZ12	123	+	Other circRNA
chr4	151656409	151729550	LRBA	126	-	Other circRNA
chr13	20625572	20641530	ZMYM2	122	+	Other circRNA
chr10	76602357	76603236	KAT6B	122	+	AUG circRNA
chr11	18312988	18314523	HPS5	124	-	Other circRNA
chr1	42730785	42744455	FOXJ3	121	-	Other circRNA
chr7	105103067	105108910	PUS7	122	-	Other circRNA
chr1	51253671	51267349	FAF1	122	-	Ambiguous circRNA
chr4	1919867	1920350	WHSC1	121	+	Ambiguous circRNA
chr9	33948371	33953472	UBAP2	120	-	Other circRNA
chr12	133310970	133313651	ANKLE2	120	-	Other circRNA
chr16	72122885	72124685	TXNL4B	121	-	Ambiguous circRNA
chr1	21327691	21329301	EIF4G3	124	-	AUG circRNA
chr7	91924202	91957214	ANKIB1	124	+	AUG circRNA
chr2	197777605	197786910	PGAP1	121	-	AUG circRNA
chr1	66378927	66384518	PDE4B	124	+	AUG circRNA
chr1	31810021	31811895	ZCCHC17	119	+	Other circRNA
chr5	170305100	170323119	RANBP17	122	+	Ambiguous circRNA
chr19	2438160	2438529	LMNB2	120	-	Other circRNA
chr1	78267015	78280916	FAM73A	118	+	Other circRNA
chr12	42768664	42792796	PPHLN1	124	+	Ambiguous circRNA
chr4	6925099	6925838	TBC1D14	122	+	AUG circRNA
chr15	49528047	49584734	GALK2	120	+	Ambiguous circRNA
chr1	150202905	150204264	ANP32E	120	-	Ambiguous circRNA
chr1	225742607	225755116	ENAH	121	-	Ambiguous circRNA
chr17	58700881	58711338	PPM1D	121	+	Ambiguous circRNA
chr12	112641439	112642427	C12orf51	121	-	Other circRNA
chr7	2269618	2270362	MAD1L1	120	-	AUG circRNA
chr6	144858717	144860579	UTRN	120	+	Other circRNA
chr1	183083665	183084772	LAMC1	121	+	Other circRNA
chr9	140611077	140611634	EHMT1	118	+	Ambiguous circRNA
chr2	109455640	109473426	CCDC138	120	+	Other circRNA
chr5	74041502	74046492	GFM2	123	-	Ambiguous circRNA
chr1	24495906	24507344	IL28RA	120	-	Other circRNA
chr10	76153898	76158337	ADK	117	+	Other circRNA
chr3	15452751	15457449	METTL6	115	-	Other circRNA
chr8	18725183	18730243	PSD3	118	-	Other circRNA
chr18	74153200	74155167	ZNF516	120	-	AUG circRNA
chr1	165859440	165865569	UCK2	117	+	Other circRNA
chr7	72873865	72884813	BAZ1B	122	-	Other circRNA
chr2	148730307	148739650	ORC4	120	-	AUG circRNA
chr9	114296018	114296633	ZNF483	115	+	Other circRNA
chr14	31596990	31602881	HECTD1	118	-	Other circRNA
chr22	29120964	29121355	CHEK2	119	-	Ambiguous circRNA
chr16	583945	586142	SOLH	114	+	Ambiguous circRNA
chr3	93714717	93722752	ARL13B	118	+	Ambiguous circRNA
chr1	114267380	114269196	PHTF1	115	-	Other circRNA
chrX	77270158	77275895	ATP7A	117	+	Other circRNA
chr2	227729319	227732034	RHBDD1	118	+	AUG circRNA
chr9	33351557	33352717	NFX1	118	+	Other circRNA
chr2	9083315	9098771	MBOAT2	120	-	Other circRNA
chr17	54921379	54923170	DGKE	115	+	Other circRNA
chr8	99718694	99735197	STK3	119	-	Other circRNA
chr3	61608136	61609229	PTPRG	119	+	Other circRNA
chr11	103173821	103194718	DYNC2H1	116	+	Other circRNA
chr1	41651792	41660071	SCMH1	116	-	Ambiguous circRNA
chr22	29025539	29025818	TTC28	116	-	Other circRNA
chr1	26772806	26774151	DHDDS	119	+	Other circRNA
chr8	124346117	124348772	ATAD2	115	-	Ambiguous circRNA
chr4	108603170	108615162	PAPSS1	118	-	Ambiguous circRNA
chr5	142434003	142437312	ARHGAP26	118	+	Other circRNA
chr6	64404470	64410356	PHF3	115	+	Other circRNA
chr5	130857082	130883883	RAPGEF6	117	-	Ambiguous circRNA
chr19	41782063	41787180	HNRNPUL1	116	+	Other circRNA
chr15	58306055	58306479	ALDH1A2	113	-	Other circRNA
chr17	5365638	5367009	DHX33	114	-	Other circRNA
chr21	34906884	34907626	GART	117	-	Ambiguous circRNA
chrX	71681853	71684581	HDAC8	118	-	Ambiguous circRNA
chr12	123052807	123061576	KNTC1	115	+	Other circRNA
chr1	38052911	38054683	GNL2	114	-	Ambiguous circRNA
chr7	77407654	77408131	RSBN1L	114	+	Other circRNA
chr16	66764014	66766408	DYNC1LI2	110	-	Other circRNA
chr3	155611306	155624052	GMPS	114	+	Other circRNA
chr2	37516498	37518142	PRKD3	113	-	Other circRNA
chr18	51804072	51813781	POLI	114	+	Other circRNA
chr10	12123470	12136270	DHTKD1	115	+	Other circRNA
chr1	35569895	35576048	ZMYM1	111	+	Ambiguous circRNA
chr15	43242459	43258484	UBR1	115	-	Other circRNA
chr17	4186092	4200109	UBE2G1	112	-	Other circRNA
chr1	33058531	33059355	ZBTB8B|ZBTB8A	113	+	Ambiguous circRNA
chr20	47683726	47689234	CSE1L	113	+	Other circRNA
chr2	190656515	190682906	PMS1	117	+	Ambiguous circRNA
chr6	3284085	3287325	SLC22A23	112	-	Ambiguous circRNA
chr8	38282026	38283763	FGFR1	115	-	Ambiguous circRNA
chr8	124089350	124121860	WDR67	116	+	Ambiguous circRNA
chr8	48845579	48846650	PRKDC	113	-	Other circRNA
chr15	64592517	64592922	CSNK1G1	112	-	Ambiguous circRNA
chr7	139415730	139416814	HIPK2	113	-	Other circRNA
chr14	104219336	104220581	PPP1R13B	111	-	Other circRNA
chr2	62227835	62228117	COMMD1	114	+	Other circRNA
chr20	31376659	31380576	DNMT3B	111	+	Ambiguous circRNA
chr10	93185037	93221941	HECTD2	113	+	Ambiguous circRNA
chr12	83250788	83251359	TMTC2	114	+	Other circRNA
chr22	38083916	38084999	NOL12|TRIOBP	113	+	Ambiguous circRNA
chr9	138741982	138742307	CAMSAP1	112	-	Ambiguous circRNA
chr5	56526672	56527148	GPBP1	111	+	Ambiguous circRNA
chr11	85733409	85742653	PICALM	114	-	Ambiguous circRNA
chr21	47734629	47735461	C21orf58	113	-	Ambiguous circRNA
chr3	49884957	49885633	TRAIP	110	-	Other circRNA
chr10	86130769	86133571	FAM190B	117	+	AUG circRNA
chr16	11114049	11118778	CLEC16A	112	+	Other circRNA
chr12	1887019	1893239	ADIPOR2	111	+	Other circRNA
chr16	23113639	23119504	USP31	114	-	Other circRNA
chr15	65799580	65804902	DPP8	110	-	Ambiguous circRNA
chr1	32653554	32655850	TXLNA	113	+	Other circRNA
chr3	47476497	47484581	SCAP	114	-	Ambiguous circRNA
chr10	909682	931700	LARP4B	114	-	AUG circRNA
chr14	64065473	64066691	WDR89	110	-	AUG circRNA
chr5	66055536	66084622	MAST4	111	+	Other circRNA
chr1	220179447	220180680	EPRS	112	-	Other circRNA
chr5	60768507	60790237	ZSWIM6	113	+	Other circRNA
chr14	102486229	102489217	DYNC1H1	111	+	Other circRNA
chr22	22160138	22162135	MAPK1	112	-	Other circRNA
chr5	140960310	140963182	DIAPH1	110	-	Other circRNA
chr17	27975161	27977818	SSH2	113	-	Other circRNA
chr2	136620176	136622733	MCM6	109	-	Other circRNA
chr7	45688268	45701813	ADCY1	111	+	Other circRNA
chr16	67719359	67719705	GFOD2	107	-	AUG circRNA
chr11	94532555	94533477	AMOTL1	111	+	Other circRNA
chr15	74948073	74948409	EDC3	109	-	Other circRNA
chr2	62100136	62103369	CCT4	107	-	Other circRNA
chr17	35640167	35646430	ACACA	107	-	AUG circRNA
chr1	43239233	43241150	C1orf50	107	+	Other circRNA
chr15	50592985	50593565	GABPB1	112	-	Other circRNA
chr9	96233422	96259881	FAM120A	107	+	Other circRNA
chr12	19626181	19653155	AEBP2	108	+	Other circRNA
chr14	103336521	103342862	TRAF3	110	+	AUG circRNA
chr22	42204878	42206004	CCDC134	108	+	AUG circRNA
chr7	35707043	35712888	HERPUD2	110	-	Other circRNA
chr1	118454615	118461358	GDAP2	108	-	Other circRNA
chr1	21220009	21221994	EIF4G3	111	-	Other circRNA
chr1	145592632	145595220	POLR3C	106	-	Other circRNA
chr1	8555122	8617582	RERE	109	-	Other circRNA
chr11	107965117	107966418	CUL5	107	+	Ambiguous circRNA
chr12	459786	461490	KDM5A	107	-	Other circRNA
chr18	46858233	46860223	DYM	109	-	Ambiguous circRNA
chr9	134330462	134334743	PRRC2B	110	+	Ambiguous circRNA
chr11	117023156	117034608	PAFAH1B2	110	+	Ambiguous circRNA
chr12	27149674	27152609	TM7SF3	106	-	Other circRNA
chr11	107260799	107263621	CWF19L2	109	-	Ambiguous circRNA
chr17	11998891	12016677	MAP2K4	110	+	Other circRNA
chr15	65790201	65793117	DPP8	107	-	Ambiguous circRNA
chr19	36507713	36510286	BC071809	107	+	AUG circRNA
chr18	9583114	9595100	PPP4R1	106	-	Ambiguous circRNA
chrX	133607388	133627620	HPRT1	107	+	Other circRNA
chr16	70560489	70564820	SF3B3	106	+	AUG circRNA
chr2	26596234	26598016	EPT1	106	+	Ambiguous circRNA
chr4	140046317	140060651	ELF2	108	-	AUG circRNA
chr12	12672795	12674397	DUSP16	110	-	AUG circRNA
chr10	1130342	1151207	WDR37	109	+	Ambiguous circRNA
chr17	1339913	1340449	CRK	104	-	Other circRNA
chr20	39721111	39729993	TOP1	109	+	Other circRNA
chr10	79761954	79767624	POLR3A	107	-	Other circRNA
chr12	110820647	110834257	ANAPC7	108	-	Other circRNA
chr19	38621137	38621412	SIPA1L3	105	+	Other circRNA
chr3	9792628	9793633	OGG1	105	+	Other circRNA
chr6	135360710	135363264	HBS1L	109	-	Other circRNA
chr5	140961878	140963182	DIAPH1	105	-	Other circRNA
chr1	152221370	152224234		107	+	Other circRNA
chr10	74322652	74326552	MICU1	104	-	AUG circRNA
chr8	17868745	17869336	PCM1	100	+	Other circRNA
chr3	53908237	53910107	ACTR8	104	-	Other circRNA
chr6	52132662	52134024	MCM3	107	-	Other circRNA
chr17	57128574	57134415	TRIM37	105	-	Other circRNA
chr1	29313942	29314417	EPB41	103	+	Ambiguous circRNA
chr17	56780556	56787351	RAD51C	105	+	Ambiguous circRNA
chr8	120800577	120810086	TAF2	105	-	Other circRNA
chr11	12785725	12785981	TEAD1	108	+	AUG circRNA
chr8	141856358	141900868	PTK2	105	-	Ambiguous circRNA
chr3	124456414	124463050	UMPS	102	+	Ambiguous circRNA
chr10	32197099	32199491	ARHGAP12	104	-	AUG circRNA
chr1	65243305	65255197	RAVER2	109	+	Other circRNA
chr17	25630392	25631937	WSB1	104	+	Ambiguous circRNA
chr8	48196616	48206619	KIAA0146	106	+	Ambiguous circRNA
chr15	75219106	75221573	COX5A	110	-	Other circRNA
chr2	32639836	32641231	BIRC6	104	+	Other circRNA
chr16	27224905	27226329	JMJD5	104	+	Other circRNA
chr1	151150476	151156969	VPS72	103	-	Other circRNA
chr10	12039670	12056183	UPF2	104	-	Other circRNA
chr8	48320422	48353104	KIAA0146	105	+	Ambiguous circRNA
chr1	229622117	229623360	NUP133	103	-	Other circRNA
chr2	128922303	128928858	UGGT1	103	+	Other circRNA
chr6	5404774	5431405	FARS2	106	+	Other circRNA
chr17	46189392	46190763	SNX11	103	+	AUG circRNA
chr12	56824664	56826308	TIMELESS	106	-	Other circRNA
chr1	22816372	22818026	ZBTB40	103	+	AUG circRNA
chr12	51449617	51450285	LETMD1	103	+	Ambiguous circRNA
chr19	34818325	34821252	KIAA0355	103	+	Other circRNA
chr3	186509513	186510736	RFC4	105	-	Other circRNA
chr17	20149238	20163607	SPECC1	103	+	Other circRNA
chr3	196812450	196846401	DLG1	103	-	Other circRNA
chr17	27248705	27251320	PHF12	102	-	Other circRNA
chr6	31116181	31116505	CCHCR1	97	-	Other circRNA
chr15	43692241	43694048	TUBGCP4	102	+	Ambiguous circRNA
chr4	73984404	73991029	ANKRD17	103	-	Other circRNA
chr11	128993340	129034322	ARHGAP32	104	-	Ambiguous circRNA
chr3	47139444	47147610	SETD2	107	-	Other circRNA
chr17	61841375	61842207	CCDC47	102	-	Other circRNA
chr20	47707278	47711500	CSE1L	103	+	Other circRNA
chr2	242343242	242357524	FARP2	103	+	Other circRNA
chr13	24823614	24826000	SPATA13	103	+	Ambiguous circRNA
chr5	139574030	139574237	C5orf32	104	+	AUG circRNA
chr4	140263979	140265493	NAA15	99	+	Other circRNA
chr17	58711213	58725443	PPM1D	102	+	Ambiguous circRNA
chr19	37916769	37917280	ZNF569	101	-	Other circRNA
chr1	31532050	31532424	PUM1	101	-	Ambiguous circRNA
chr7	44714009	44714867	OGDH	100	+	Other circRNA
chr8	71126137	71128999	NCOA2	104	-	AUG circRNA
chr2	61505299	61508377	USP34	100	-	Other circRNA
chr10	86177526	86198463	FAM190B	101	+	Other circRNA
chr1	15964801	15970145	DDI2	102	+	Other circRNA
chr1	10327437	10328321	KIF1B	102	+	Ambiguous circRNA
chr10	93711159	93713630	BTAF1	101	+	Ambiguous circRNA
chr20	5939173	5944005	MCM8	99	+	Other circRNA
chr17	73808192	73809959	UNK	101	+	Other circRNA
chr1	171492359	171496983	PRRC2C	101	+	Other circRNA
chr9	33996220	34017187	UBAP2	99	-	AUG circRNA
chr10	12160747	12162266	DHTKD1	98	+	Other circRNA
chr19	5653125	5653431	SAFB	102	+	Other circRNA
chr16	48311248	48337216	LONP2	104	+	Ambiguous circRNA
chr1	53352627	53358647	ZYG11A	99	+	Other circRNA
chr3	52771601	52773650	NEK4	100	-	Other circRNA
chr3	61975298	61989171	PTPRG	102	+	Other circRNA
chr22	28692185	28702631	TTC28	102	-	Other circRNA
chr1	46105881	46108171	GPBP1L1	102	-	Other circRNA
chr14	62188226	62188541	HIF1A	95	+	Ambiguous circRNA
chr1	89206670	89251896	PKN2	102	+	Other circRNA
chr3	17051165	17056403	PLCL2	101	+	Ambiguous circRNA
chr16	69189773	69201088	CIRH1A	99	+	Other circRNA
chr19	34868407	34868786	GPI	101	+	Other circRNA
chr7	98513345	98515302	TRRAP	99	+	Other circRNA
chr10	35805450	35819171	CCNY	100	+	Other circRNA
chr17	65162593	65163912	HELZ	100	-	Ambiguous circRNA
chr8	48508372	48511758	KIAA0146	103	+	Ambiguous circRNA
chr4	110451444	110452678	SEC24B	98	+	Other circRNA
chr10	123298105	123325218	FGFR2	98	-	Other circRNA
chr10	94653105	94669388	EXOC6	100	+	Other circRNA
chr8	48882357	48884028	MCM4	99	+	Other circRNA
chr12	22811947	22826594	ETNK1	101	+	Other circRNA
chr6	82935193	82941559	IBTK	99	-	Ambiguous circRNA
chr1	44877652	44878394	RNF220	98	+	AUG circRNA
chr1	114214355	114216087	MAGI3	100	+	Other circRNA
chr11	85722072	85742653	PICALM	99	-	Ambiguous circRNA
chr14	69583082	69589077	DCAF5	100	-	Other circRNA
chr4	103635594	103647840	MANBA	100	-	Other circRNA
chr1	101379218	101387397	SLC30A7	99	+	Other circRNA
chr10	1130342	1142186	WDR37	99	+	Ambiguous circRNA
chr9	124910390	124914687	NDUFA8	99	-	Other circRNA
chr4	154315413	154318485	MND1	100	+	Ambiguous circRNA
chr11	47774467	47776216	FNBP4	99	-	Other circRNA
chr8	145737774	145738154	RECQL4	101	-	Other circRNA
chr18	19345732	19399607	MIB1	101	+	Ambiguous circRNA
chr1	109884635	109888500	SORT1	96	-	Other circRNA
chr19	4430545	4432204	CHAF1A	101	+	Other circRNA
chr17	18768781	18769265	PRPSAP2	97	+	Ambiguous circRNA
chr3	179131199	179137293	GNB4	99	-	Other circRNA
chr6	158870027	158873300	TULP4	97	+	Other circRNA
chr1	144921834	144922638	PDE4DIP	96	-	Other circRNA
chr6	10935290	10956475	SYCP2L	96	+	Other circRNA
chr4	25848915	25849486	SEL1L3	95	-	Other circRNA
chr10	7262372	7327916	SFMBT2	97	-	Other circRNA
chr7	121753171	121773795	AASS	99	-	AUG circRNA
chr1	78177431	78181553	USP33	99	-	Other circRNA
chr16	70502751	70505255	FUK	99	+	Ambiguous circRNA
chr10	27431315	27434519	YME1L1	99	-	Other circRNA
chr14	81362061	81372425	CEP128	95	-	Other circRNA
chr4	79186178	79188586	FRAS1	96	+	Ambiguous circRNA
chr8	143425326	143427253	TSNARE1	100	-	Other circRNA
chr7	44465498	44467302	NUDCD3	99	-	Other circRNA
chr1	179304640	179310445	SOAT1	97	+	Ambiguous circRNA
chr5	77711343	77717784	SCAMP1	98	+	Ambiguous circRNA
chr12	22796696	22826594	ETNK1	96	+	Other circRNA
chr18	45391429	45423180	SMAD2	100	-	AUG circRNA
chr15	67523567	67529158	AAGAB	95	-	Ambiguous circRNA
chr2	20454623	20455931	PUM2	95	-	Other circRNA
chr11	8457040	8486369	STK33	98	-	Ambiguous circRNA
chr13	96622365	96648389	UGGT2	97	-	Other circRNA
chr14	75576387	75577074	NEK9	95	-	Ambiguous circRNA
chr9	74489529	74489999	FAM108B1	97	-	AUG circRNA
chr16	18839352	18845760	SMG1	96	-	Other circRNA
chr15	73064123	73067438	ADPGK	95	-	Ambiguous circRNA
chr14	100847246	100848083	WDR25	93	+	AUG circRNA
chr11	6953324	6977013	ZNF215	97	+	AUG circRNA
chr22	32874967	32881196	FBXO7	99	+	Ambiguous circRNA
chr2	44190726	44202356	LRPPRC	96	-	Other circRNA
chr12	27867712	27877119	MRPS35	100	+	Other circRNA
chr6	74190397	74191967	MTO1	95	+	Other circRNA
chr5	43122140	43139411	ZNF131	93	+	Ambiguous circRNA
chr13	95858785	95863035	ABCC4	96	-	Other circRNA
chr3	127778944	127779504	SEC61A1	95	+	Ambiguous circRNA
chr1	179089324	179091002	ABL2	96	-	Other circRNA
chr3	155611306	155615830	GMPS	97	+	Other circRNA
chr3	182788786	182789145	MCCC1	97	-	Ambiguous circRNA
chr10	105777917	105778666	SLK	96	+	Other circRNA
chr10	75296026	75299351	USP54	97	-	Ambiguous circRNA
chr11	76174864	76183884	C11orf30	96	+	Other circRNA
chr17	28011580	28030080	SSH2	99	-	Other circRNA
chr8	29927157	29927575	TMEM66	94	-	Ambiguous circRNA
chr1	11133990	11137005	EXOSC10	95	-	Other circRNA
chr1	180793888	180794480	XPR1	94	+	Other circRNA
chr4	17963525	17974508	LCORL	96	-	Ambiguous circRNA
chr5	39002636	39021238	RICTOR	98	-	Ambiguous circRNA
chr6	24416624	24418806	MRS2	95	+	Ambiguous circRNA
chr8	141828375	141900868	PTK2	93	-	Ambiguous circRNA
chr8	42183487	42186732	IKBKB	93	+	Ambiguous circRNA
chr17	3969740	3976050	ZZEF1	92	-	Other circRNA
chr7	148716083	148718239	PDIA4	93	-	Other circRNA
chr5	135483520	135489852	SMAD5	97	+	AUG circRNA
chr10	95790439	95792009	PLCE1	95	+	AUG circRNA
chr2	32703702	32704685	BIRC6	95	+	Other circRNA
chr7	98564663	98565321	TRRAP	94	+	Other circRNA
chr15	67528316	67529158	AAGAB	92	-	Ambiguous circRNA
chr1	51032748	51061888	FAF1	93	-	Other circRNA
chr17	19921299	20013875	SPECC1	98	+	AUG circRNA
chr2	58449076	58459247	FANCL	94	-	Other circRNA
chr20	45121320	45125591		94	-	Other circRNA
chr1	871151	874792	SAMD11	96	+	Ambiguous circRNA
chr1	95609446	95616975	TMEM56|TMEM56-RWDD3	94	+	AUG circRNA
chr5	179136873	179143295	CANX	91	+	Other circRNA
chr6	167435896	167453827	FGFR1OP|CCR6	91	+	Ambiguous circRNA
chr1	23397717	23398690	KDM1A	95	+	Other circRNA
chr9	127670655	127674305	GOLGA1	90	-	Ambiguous circRNA
chr13	96622365	96651561	UGGT2	94	-	Other circRNA
chr13	20576989	20580726	ZMYM2	92	+	Other circRNA
chr19	34922765	34925873	UBA2	94	+	Ambiguous circRNA
chr6	155095122	155116273	SCAF8	95	+	Other circRNA
chr12	109052513	109055934	CORO1C	90	-	Other circRNA
chr2	159992704	160007067	TANC1	92	+	Other circRNA
chr1	116202261	116206889	VANGL1	92	+	Other circRNA
chr12	111990083	111990781	ATXN2	94	-	Ambiguous circRNA
chr20	42315491	42328684	MYBL2	92	+	Other circRNA
chr20	50342357	50346517	ATP9A	91	-	Other circRNA
chr11	3712576	3716836	NUP98	92	-	Other circRNA
chr3	52960046	52962357	SFMBT1	91	-	Other circRNA
chr20	35835675	35838568	RPN2	91	+	Other circRNA
chr7	30590251	30601744	LOC401320	90	-	Other circRNA
chr13	33306237	33309467	PDS5B	92	+	Ambiguous circRNA
chr4	148867767	148887990	ARHGAP10	92	+	Other circRNA
chr7	101870646	101870949	CUX1	92	+	Other circRNA
chr1	213290658	213303232	RPS6KC1	92	+	Ambiguous circRNA
chr8	100286425	100287482	VPS13B	93	+	Other circRNA
chr15	93540186	93541851	CHD2	90	+	Other circRNA
chr16	74491771	74493687	GLG1	91	-	Other circRNA
chr8	70650274	70674110	SLCO5A1	93	-	Other circRNA
chr4	25334804	25335610	ZCCHC4	92	+	Other circRNA
chr3	183435438	183446639	YEATS2	88	+	Other circRNA
chr20	10536878	10541468	C20orf94	90	+	Other circRNA
chr9	135917473	135919313	GTF3C5	89	+	Other circRNA
chr1	205238077	205239012	TMCC2	91	+	Ambiguous circRNA
chr2	69590676	69601245	GFPT1	89	-	Other circRNA
chr4	20469374	20493522	SLIT2	90	+	Other circRNA
chr2	240929490	240946787	NDUFA10	93	-	Other circRNA
chr17	78022381	78024082	CCDC40	92	+	Other circRNA
chr16	69317950	69318147	SNTB2	91	+	Ambiguous circRNA
chr22	32121523	32134897	PRR14L	91	-	AUG circRNA
chr1	154223516	154224129	UBAP2L	90	+	Other circRNA
chr19	5039846	5041262	KDM4B	88	+	Other circRNA
chr2	69565029	69565697	GFPT1	89	-	Other circRNA
chr3	48215773	48219478	CDC25A	90	-	Other circRNA
chr6	107824860	107854814	SOBP	91	+	Other circRNA
chr6	105280916	105297121	HACE1	89	-	Ambiguous circRNA
chr15	43690238	43694048	TUBGCP4	88	+	Other circRNA
chr1	215759837	215768813	KCTD3	89	+	Ambiguous circRNA
chr16	71712657	71715808	PHLPP2	89	-	Ambiguous circRNA
chr2	197777605	197784874	PGAP1	88	-	Ambiguous circRNA
chr15	63988322	64008672	HERC1	90	-	Other circRNA
chr4	1902352	1941505	WHSC1	90	+	Ambiguous circRNA
chr2	209163364	209167077	PIKFYVE	89	+	Ambiguous circRNA
chr7	6472467	6476164	DAGLB	89	-	Other circRNA
chr6	170033042	170052104	WDR27	87	-	Ambiguous circRNA
chr7	6150755	6155154	USP42	89	+	Ambiguous circRNA
chr8	42812236	42819617	HOOK3	89	+	Other circRNA
chr2	72945231	72968598	EXOC6B	90	-	Other circRNA
chr5	179996109	179998432	CNOT6	88	+	Other circRNA
chr3	47702783	47719801	SMARCC1	90	-	Ambiguous circRNA
chr9	117399269	117401006	C9orf91	88	+	Other circRNA
chr5	102432244	102433485	GIN1	86	-	Other circRNA
chr1	47745912	47748131	STIL	88	-	Other circRNA
chr11	134054531	134055421	NCAPD3	88	-	Ambiguous circRNA
chr11	47857202	47859175	NUP160	87	-	Ambiguous circRNA
chr20	50290691	50292747	ATP9A	88	-	Other circRNA
chr16	396147	397106	AXIN1	90	-	AUG circRNA
chr8	28013458	28019595	ELP3	88	+	Other circRNA
chr22	30032739	30035201	NF2	86	+	Ambiguous circRNA
chr19	14568842	14569187	PKN1	86	+	Other circRNA
chr3	155282703	155282907	PLCH1	85	-	Other circRNA
chr20	18523662	18535034	SEC23B	85	+	Other circRNA
chr16	47531309	47581459	PHKB	88	+	Ambiguous circRNA
chr22	46782298	46785396	CELSR1	85	-	Other circRNA
chr10	70190192	70190417	DNA2	87	-	Other circRNA
chr19	4354945	4355170	MPND	86	+	Ambiguous circRNA
chr7	50737418	50742355	GRB10	85	-	Ambiguous circRNA
chr19	5039846	5047680	KDM4B	86	+	Other circRNA
chr1	35569895	35570370	ZMYM1	83	+	Ambiguous circRNA
chr8	135612678	135622898	ZFAT	86	-	Ambiguous circRNA
chr10	70196767	70229920	DNA2	86	-	Ambiguous circRNA
chr14	89192884	89221015	EML5	88	-	Other circRNA
chr2	15629017	15651474	NBAS	89	-	Ambiguous circRNA
chr15	85657103	85658718	PDE8A	85	+	Other circRNA
chr12	1480998	1553916	ERC1	86	+	Ambiguous circRNA
chr9	135172273	135187243	SETX	86	-	Other circRNA
chr9	90313570	90315152	DAPK1	86	+	Other circRNA
chr11	77394754	77404656	RSF1	86	-	Other circRNA
chr15	65959786	65962526	DENND4A	86	-	Other circRNA
chr1	205585605	205593019	ELK4	86	-	Other circRNA
chr9	78682870	78722267	PCSK5	86	+	Ambiguous circRNA
chr2	61258553	61259248	PEX13	88	+	Other circRNA
chr19	14513408	14515374	CD97	87	+	Other circRNA
chr1	229596357	229599423	NUP133	84	-	Other circRNA
chr15	69715497	69718796	KIF23	85	+	Ambiguous circRNA
chr9	140458885	140459606	WDR85	86	-	Ambiguous circRNA
chr12	96717725	96728643	CDK17	85	-	AUG circRNA
chr17	5250084	5253924	RABEP1	87	+	Other circRNA
chr17	45741524	45748198	KPNB1	85	+	Other circRNA
chr1	200583445	200584737	KIF14	86	-	Other circRNA
chr7	129825031	129832663	TMEM209	84	-	Other circRNA
chr2	61719169	61722748	XPO1	86	-	Ambiguous circRNA
chr6	149944238	149959696	KATNA1	88	-	AUG circRNA
chr15	52876941	52885933	FAM214A	85	-	Ambiguous circRNA
chr15	69713985	69714774	KIF23	85	+	Ambiguous circRNA
chr13	30801548	30815223	KATNAL1	88	-	Other circRNA
chr10	12123470	12126750	DHTKD1	84	+	Other circRNA
chr1	227327276	227335260	CDC42BPA	85	-	Other circRNA
chr11	61096834	61097546	DDB1	83	-	Other circRNA
chr11	118656760	118657227	DDX6	87	-	AUG circRNA
chr2	109388156	109389502	RANBP2	84	+	Other circRNA
chr22	28559079	28559587	TTC28	86	-	Other circRNA
chr20	31954664	31958435	CDK5RAP1	85	-	Other circRNA
chr22	30032739	30038274	NF2	84	+	Ambiguous circRNA
chr3	16336362	16345099	OXNAD1	87	+	Other circRNA
chr12	69109406	69119576	NUP107	84	+	Other circRNA
chr3	155637021	155643155	GMPS	86	+	Other circRNA
chr1	234553829	234563512	TARBP1	81	-	Other circRNA
chr12	123983090	123984083	RILPL1	86	-	Other circRNA
chr1	236969443	236979843	MTR	86	+	Ambiguous circRNA
chr9	95018961	95048121	IARS	84	-	Other circRNA
chr12	459786	465703	KDM5A	85	-	Other circRNA
chr5	139884405	139885454	ANKHD1|ANKHD1-EIF4EBP3	85	+	Other circRNA
chr2	170411633	170413807	FASTKD1	82	-	Ambiguous circRNA
chr6	90380637	90383181	MDN1	82	-	Other circRNA
chr16	71779046	71779517	AP1G1	82	-	Ambiguous circRNA
chr17	65850055	65850878	BPTF	83	+	Other circRNA
chr4	140037802	140060651	ELF2	85	-	AUG circRNA
chr8	131164981	131193126	ASAP1	85	-	Ambiguous circRNA
chr11	47444124	47444524	PSMC3	84	-	Other circRNA
chr4	140263979	140270735	NAA15	83	+	Other circRNA
chr6	101214440	101215221	ASCC3	84	-	Other circRNA
chr14	89041036	89044484	ZC3H14	84	+	Other circRNA
chr9	78682870	78711018	PCSK5	83	+	Ambiguous circRNA
chr21	47699906	47700489	MCM3AP	84	-	Other circRNA
chr10	121338237	121347760	TIAL1	82	-	Ambiguous circRNA
chr14	31371741	31380368	STRN3	82	-	Ambiguous circRNA
chr16	1859238	1859834	HAGH	83	-	Other circRNA
chr1	9800715	9801314	CLSTN1	82	-	Other circRNA
chr19	18648410	18649243	FKBP8	85	-	Other circRNA
chr11	32948702	32956981	QSER1	85	+	AUG circRNA
chr21	32617803	32624505	TIAM1	84	-	Ambiguous circRNA
chr3	15070092	15071959	NR2C2	81	+	Other circRNA
chr5	54570441	54577343	DHX29	80	-	Ambiguous circRNA
chr12	53670403	53671011	ESPL1	85	+	Other circRNA
chr12	42745686	42792796	PPHLN1	84	+	Other circRNA
chr21	38792600	38845182	DYRK1A	86	+	Ambiguous circRNA
chr1	230798886	230807386	COG2	84	+	Ambiguous circRNA
chr10	412214	430086	DIP2C	82	-	Other circRNA
chr5	138614015	138614818	SNHG4|MATR3	83	+	Ambiguous circRNA
chr2	209150449	209153542	PIKFYVE	83	+	Ambiguous circRNA
chr10	89638682	89693008	PTEN	84	+	Ambiguous circRNA
chr1	243800912	243859018	AKT3	82	-	Other circRNA
chr2	32602655	32620661	BIRC6	81	+	Other circRNA
chr12	14576842	14578407	ATF7IP	84	+	AUG circRNA
chr20	47682728	47683047	CSE1L	81	+	Other circRNA
chr19	49136700	49136912	DBP	81	-	Other circRNA
chr8	17601112	17613470	MTUS1	83	-	Ambiguous circRNA
chr5	92889466	92899169	FLJ42709	82	-	Other circRNA
chr2	172325397	172325966	DCAF17	82	+	Ambiguous circRNA
chr14	51107467	51111732	SAV1	82	-	Other circRNA
chr2	172782046	172844276	HAT1	81	+	Ambiguous circRNA
chr21	40578033	40601362	BRWD1	82	-	Ambiguous circRNA
chr9	125932180	125936121	STRBP	80	-	Other circRNA
chr10	3200231	3202522	PITRM1	82	-	Other circRNA
chr6	16586010	16658132	ATXN1	81	-	Ambiguous circRNA
chr10	28872327	28884970	WAC	82	+	Other circRNA
chr9	88257741	88261333	AGTPBP1	77	-	Other circRNA
chr9	134518625	134526336	RAPGEF1	84	-	Other circRNA
chr11	108098321	108106561	ATM	81	+	AUG circRNA
chr17	4109615	4113242	ANKFY1	83	-	Other circRNA
chrX	53672262	53707139	HUWE1	80	-	AUG circRNA
chr7	104678572	104681470	MLL5	82	+	Ambiguous circRNA
chr2	174223439	174224219	CDCA7	78	+	Other circRNA
chr8	9437668	9437893	TNKS	82	+	Ambiguous circRNA
chr15	78885433	78893729	CHRNA5	80	+	Other circRNA
chr5	128861976	128864370	ADAMTS19	79	+	Ambiguous circRNA
chr5	139818045	139828890	ANKHD1|ANKHD1-EIF4EBP3	81	+	Other circRNA
chr17	44143902	44172067	KIAA1267	82	-	Other circRNA
chr5	14741935	14758707	ANKH	81	-	Other circRNA
chrX	134679347	134690225	DDX26B	81	+	Other circRNA
chrX	79962925	79975155	BRWD3	80	-	Ambiguous circRNA
chr9	88190229	88194011	AGTPBP1	81	-	Other circRNA
chr5	83356118	83362425	EDIL3	81	-	Ambiguous circRNA
chr14	99723807	99724173	BCL11B	82	-	Other circRNA
chr1	12335881	12338095	VPS13D	80	+	Other circRNA
chr7	24663284	24720139	MPP6	81	+	AUG circRNA
chr3	156411808	156413814	TIPARP	80	+	Other circRNA
chr1	32495898	32498935	KHDRBS1	77	+	Ambiguous circRNA
chr9	138741982	138758382	CAMSAP1	79	-	Ambiguous circRNA
chr1	5987708	5993389	NPHP4	80	-	Ambiguous circRNA
chr1	180366650	180382606	ACBD6	80	-	Other circRNA
chr6	170626457	170632347	FAM120B	80	+	AUG circRNA
chr5	14330886	14336836	TRIO	79	+	Ambiguous circRNA
chr5	126140467	126147590	LMNB1	79	+	Ambiguous circRNA
chr7	24659670	24720139	MPP6	80	+	AUG circRNA
chr1	5987708	6012896	NPHP4	81	-	Ambiguous circRNA
chr6	82933784	82941559	IBTK	80	-	Ambiguous circRNA
chr1	243708811	243736350	AKT3	80	-	Other circRNA
chr2	44187679	44202356	LRPPRC	79	-	Other circRNA
chr1	243776972	243859018	AKT3	80	-	Other circRNA
chr6	10702601	10702872	PAK1IP1	78	+	Other circRNA
chr1	225600155	225603034	LBR	78	-	Other circRNA
chr19	41242890	41243674	ITPKC	79	+	Other circRNA
chr19	50902104	50902741	POLD1	78	+	AUG circRNA
chr17	71231614	71233134	C17orf80	77	+	AUG circRNA
chr20	30904020	30904677	KIF3B	77	+	Other circRNA
chr5	122881110	122911657	CSNK1G3	81	+	AUG circRNA
chr7	65705311	65751696	TPST1	79	+	AUG circRNA
chr1	78183551	78191447	USP33	77	-	Other circRNA
chr13	26911703	26928017	CDK8	78	+	Ambiguous circRNA
chr1	155896466	155896947	KIAA0907	78	-	Ambiguous circRNA
chr7	65751497	65751696	TPST1	78	+	Ambiguous circRNA
chr8	68030482	68049838	CSPP1	80	+	Ambiguous circRNA
chr14	105692405	105693097	BRF1	75	-	Other circRNA
chr13	49742748	49752790	FNDC3A	77	+	Ambiguous circRNA
chr1	87181406	87185318	SH3GLB1	76	+	Other circRNA
chr8	28866588	28876430	HMBOX1	77	+	Ambiguous circRNA
chr6	161469647	161471011	MAP3K4	78	+	Ambiguous circRNA
chr1	22047528	22048257	USP48	77	-	Other circRNA
chr15	28505922	28508315	HERC2	81	-	Other circRNA
chr7	127344892	127361454	SND1	79	+	Other circRNA
chr16	16180680	16184445	ABCC1	76	+	Other circRNA
chr13	42385360	42407667	KIAA0564	78	-	Other circRNA
chr17	1451589	1456443	PITPNA	80	-	Ambiguous circRNA
chr15	76580186	76585041	ETFA	77	-	Other circRNA
chr4	75040222	75091111	MTHFD2L	79	+	Ambiguous circRNA
chr5	14673750	14681716	FAM105B	77	+	Other circRNA
chr12	121853961	121855714	RNF34	75	+	Other circRNA
chrX	134679347	134683730	DDX26B	80	+	Other circRNA
chr7	23015828	23023664	FAM126A	76	-	Ambiguous circRNA
chr3	197541778	197547301	LRCH3	76	+	Other circRNA
chr5	76342171	76344097	AGGF1	72	+	Other circRNA
chr19	12783660	12784130	WDR83	78	+	Ambiguous circRNA
chr4	52729602	52744020	DCUN1D4	78	+	Ambiguous circRNA
chr8	42259305	42260979	VDAC3	70	+	Other circRNA
chr9	4286037	4286523	GLIS3	77	-	Ambiguous circRNA
chr17	5235243	5235447	RABEP1	77	+	Other circRNA
chrX	24024105	24024817	KLHL15	78	-	AUG circRNA
chr9	108467877	108484902	TMEM38B	78	+	Other circRNA
chr17	60106901	60112969	MED13	77	-	Other circRNA
chr12	124904502	124915333	NCOR2	79	-	Other circRNA
chr5	43294157	43297268	HMGCS1	75	-	Other circRNA
chr18	54426095	54448887	WDR7	79	+	Ambiguous circRNA
chr9	79954431	79966362	VPS13A	78	+	Other circRNA
chr3	183479294	183480067	YEATS2	75	+	Other circRNA
chr3	113207791	113225452	SPICE1	78	-	Other circRNA
chr4	170458959	170477246	NEK1	75	-	Other circRNA
chr12	48477373	48491907	SENP1	74	-	Ambiguous circRNA
chr6	629834	637861	EXOC2	76	-	AUG circRNA
chr2	179455865	179465394	LOC100506866	77	+	Other circRNA
chr1	28362054	28384605	EYA3	79	-	Ambiguous circRNA
chr11	108198371	108202764	ATM	75	+	Other circRNA
chr5	167915606	167919852	RARS	76	+	Ambiguous circRNA
chr3	50102463	50103935	RBM6	78	+	Ambiguous circRNA
chr16	71710349	71713438	PHLPP2	78	-	Ambiguous circRNA
chr6	16658006	16753578	ATXN1	77	-	Ambiguous circRNA
chr4	7870348	7873807	AFAP1	79	-	AUG circRNA
chr2	203419974	203421254	BMPR2	74	+	Other circRNA
chr5	43675612	43677908	NNT	77	+	Other circRNA
chr10	126631025	126650977	ZRANB1	77	+	Other circRNA
chrX	16836696	16838378	TXLNG	74	+	Other circRNA
chr20	30380537	30382351	TPX2	76	+	Other circRNA
chr3	50004902	50012825	RBM6	76	+	Ambiguous circRNA
chr9	140705912	140712590	EHMT1	76	+	Other circRNA
chr15	80390757	80415142	ZFAND6	77	+	AUG circRNA
chr8	106431371	106456609	ZFPM2	74	+	Other circRNA
chr15	65266939	65275931	SPG21	74	-	AUG circRNA
chr2	242593960	242608100	ATG4B	75	+	Other circRNA
chr1	41578954	41582682	SCMH1	79	-	Ambiguous circRNA
chr1	89206670	89237562	PKN2	76	+	Other circRNA
chr19	11024552	11027453	CARM1	75	+	Ambiguous circRNA
chr1	21295966	21329301	EIF4G3	74	-	AUG circRNA
chr3	121168161	121206356	POLQ	77	-	Other circRNA
chr19	33096740	33098738	ANKRD27	73	-	Other circRNA
chr22	17979662	17984048	CECR2	76	+	Other circRNA
chr6	158870027	158882761	TULP4	78	+	Other circRNA
chr16	2296095	2296987	ECI1	74	-	Other circRNA
chr4	2951660	2955372	NOP14	74	-	Ambiguous circRNA
chr16	29906579	29907181	SEZ6L2	74	-	Other circRNA
chr1	171537385	171544267	PRRC2C	74	+	Other circRNA
chr3	11399891	11421526	ATG7	77	+	Other circRNA
chr2	206305093	206305396	PARD3B	76	+	Other circRNA
chr1	153637695	153641033	ILF2	73	-	Other circRNA
chr3	171830241	171851336	FNDC3B	77	+	Ambiguous circRNA
chr20	35693826	35696589	RBL1	76	-	Ambiguous circRNA
chr16	14738130	14738466	BFAR	77	+	AUG circRNA
chrX	117528017	117538407	WDR44	73	+	Ambiguous circRNA
chr21	42609439	42629253	BACE2	74	+	Other circRNA
chrX	67731690	67742759	YIPF6	75	+	Other circRNA
chr3	171965322	171969331	FNDC3B	76	+	Other circRNA
chr6	132206070	132207864	ENPP1	74	+	Other circRNA
chr22	45726483	45728591	FAM118A	75	+	Ambiguous circRNA
chr16	50321822	50322261	ADCY7	74	+	AUG circRNA
chr7	102755506	102769239	NAPEPLD	77	-	Ambiguous circRNA
chr7	105121498	105135700	PUS7	75	-	Other circRNA
chr9	138741982	138774924	CAMSAP1	77	-	Ambiguous circRNA
chr15	73468743	73470768	NEO1	74	+	Ambiguous circRNA
chr4	73985878	73991029	ANKRD17	75	-	Other circRNA
chr17	29844668	29844895	RAB11FIP4	74	+	Other circRNA
chr9	97535283	97563284	C9orf3	74	+	Other circRNA
chr2	64800079	64812679	AFTPH	75	+	Other circRNA
chr1	59787207	59812070	FGGY	73	+	Ambiguous circRNA
chr11	57258696	57259335	SLC43A1	76	-	Other circRNA
chr6	17772138	17779330	KIF13A	74	-	Other circRNA
chr1	231090078	231097049	TTC13	74	-	Ambiguous circRNA
chr9	78682870	78686814	PCSK5	74	+	Ambiguous circRNA
chr8	17198871	17206590	MTMR7	73	-	Ambiguous circRNA
chr17	56081011	56082402	SRSF1	72	-	Other circRNA
chr11	18312988	18313566	HPS5	75	-	Other circRNA
chr1	184675776	184681011	EDEM3	75	-	Ambiguous circRNA
chr19	36584932	36590519	WDR62	74	+	Other circRNA
chr4	148886174	148887990	ARHGAP10	72	+	Other circRNA
chr4	128590190	128609022	INTU	73	+	Ambiguous circRNA
chr12	123416738	123419978	ABCB9	73	-	Other circRNA
chr14	75567694	75568468	NEK9	73	-	Other circRNA
chr14	73614502	73640415	PSEN1	76	+	AUG circRNA
chr7	156549086	156619438	LMBR1	71	-	Ambiguous circRNA
chr5	128440648	128442755	ISOC1	74	+	Other circRNA
chr12	112667501	112669519	C12orf51	71	-	Other circRNA
chr3	112968568	112969680	BOC	73	+	AUG circRNA
chr3	57618991	57627474	FAM116A	73	-	Other circRNA
chr1	36204736	36212593	CLSPN	71	-	Other circRNA
chr10	3201105	3202522	PITRM1	74	-	Other circRNA
chr22	38890634	38897285	DDX17	75	-	Other circRNA
chr10	128768965	128798571	DOCK1	71	+	Other circRNA
chr3	12976947	12983365	IQSEC1	74	-	Ambiguous circRNA
chrX	133607388	133632714	HPRT1	75	+	Other circRNA
chr12	108938914	108942990	SART3	73	-	Ambiguous circRNA
chr15	65790201	65804902	DPP8	72	-	Ambiguous circRNA
chr5	59982788	59983054	DEPDC1B	73	-	Ambiguous circRNA
chr6	151330954	151336829	MTHFD1L	72	+	Ambiguous circRNA
chr4	148860975	148887990	ARHGAP10	75	+	Other circRNA
chr10	30629154	30630569	MTPAP	72	-	Other circRNA
chr21	40572144	40574471	BRWD1	70	-	Other circRNA
chr5	14601073	14602441	FAM105A	71	+	Other circRNA
chr7	73100965	73101425	WBSCR22	73	+	Ambiguous circRNA
chr19	11015626	11019883	CARM1	72	+	Ambiguous circRNA
chr14	64465631	64467437	SYNE2	74	+	Other circRNA
chr21	40590077	40590586	BRWD1	73	-	Other circRNA
chr8	141710989	141716304	PTK2	74	-	Other circRNA
chr3	125032151	125032500	ZNF148	70	-	AUG circRNA
chr9	6814630	6893232	KDM4C	73	+	Ambiguous circRNA
chr5	109152973	109159538	MAN2A1	73	+	Other circRNA
chr12	65258447	65260683	TBC1D30	74	+	Other circRNA
chr11	110007387	110008139	ZC3H12C	73	+	Other circRNA
chr14	24735635	24737825	RABGGTA	73	-	Other circRNA
chr16	2378453	2379855	ABCA3	69	-	Other circRNA
chr1	9991948	9995685	LZIC	73	-	Other circRNA
chr17	49294694	49302570	MBTD1	73	-	AUG circRNA
chr20	21335426	21349228	XRN2	71	+	Other circRNA
chr14	73459850	73460065	ZFYVE1	73	-	Other circRNA
chr14	75506613	75509180	MLH3	73	-	Other circRNA
chr6	90564535	90566918	CASP8AP2	71	+	Other circRNA
chr10	35349801	35360267	CUL2	74	-	Ambiguous circRNA
chr8	17446976	17447274	PDGFRL	71	+	Other circRNA
chr5	176618884	176631293	NSD1	74	+	Ambiguous circRNA
chr1	23376879	23385660	KDM1A	73	+	Other circRNA
chr20	56846418	56847931	PPP4R1L	72	-	Other circRNA
chr18	60497267	60497464	PHLPP1	71	+	Other circRNA
chr10	7405839	7423911	SFMBT2	72	-	AUG circRNA
chr18	74561481	74580819	ZNF236	72	+	Ambiguous circRNA
chr6	136709530	136710655	MAP7	70	-	Ambiguous circRNA
chr19	10368897	10369361	MRPL4	72	+	Other circRNA
chr22	29025539	29029962	TTC28	72	-	Other circRNA
chr5	134032815	134033747	SEC24A	70	+	Other circRNA
chr17	78865519	78867665	RPTOR	72	+	Other circRNA
chr2	200233327	200246543	SATB2	72	-	Other circRNA
chr18	39607406	39629569	PIK3C3	70	+	Other circRNA
chr6	99912479	99958106	USP45	71	-	AUG circRNA
chr17	27778472	27778698	TAOK1	71	+	AUG circRNA
chr15	63915013	63916526	HERC1	70	-	Other circRNA
chr1	203676136	203677232	ATP2B4	69	+	Other circRNA
chr15	43120125	43132631	TTBK2	70	-	Other circRNA
chr8	126021212	126021585	SQLE	70	+	Other circRNA
chr7	33397466	33427756	BBS9	71	+	Ambiguous circRNA
chr12	123678932	123682881	MPHOSPH9	69	-	Ambiguous circRNA
chr12	107393328	107393860	CRY1	70	-	Other circRNA
chr3	56600621	56601081	CCDC66	71	+	Ambiguous circRNA
chr21	30677524	30702014	BACH1	70	+	Ambiguous circRNA
chr3	194154500	194175121	ATP13A3	69	-	Other circRNA
chr17	35603741	35609962	ACACA	69	-	Other circRNA
chr19	34818325	34819056	KIAA0355	69	+	Other circRNA
chr20	35689505	35690673	RBL1	67	-	Ambiguous circRNA
chr15	35174702	35178862	AQR	71	-	Other circRNA
chr18	19371334	19383975	MIB1	71	+	Other circRNA
chr13	95813442	95840796	ABCC4	71	-	Other circRNA
chr5	153409048	153414527	FAM114A2	68	-	Ambiguous circRNA
chr6	111726672	111737675	REV3L	71	-	Ambiguous circRNA
chr2	32703702	32707650	BIRC6	71	+	Other circRNA
chr17	41219624	41226538	BRCA1	68	-	Ambiguous circRNA
chr1	36297027	36301594	EIF2C4	68	+	Other circRNA
chr7	76062243	76062964	ZP3	70	+	Other circRNA
chr7	65705311	65706257	TPST1	70	+	AUG circRNA
chr5	54763696	54771278	PPAP2A	71	-	Ambiguous circRNA
chr10	94396940	94399657	KIF11	67	+	Other circRNA
chr5	170336664	170351554	RANBP17	72	+	Ambiguous circRNA
chr16	11873021	11876244	ZC3H7A	71	-	AUG circRNA
chr4	79747190	79772210	BMP2K	69	+	Ambiguous circRNA
chr4	2626988	2628304	FAM193A	71	+	Other circRNA
chr2	42946127	42950175	MTA3	71	+	Other circRNA
chr20	33065576	33067594	ITCH	70	+	Other circRNA
chr1	229602380	229623360	NUP133	71	-	Other circRNA
chr1	82302569	82372915	LPHN2	71	+	AUG circRNA
chr15	50878588	50884823	TRPM7	70	-	Other circRNA
chr2	105912812	105915162	TGFBRAP1	69	-	Ambiguous circRNA
chr1	12359258	12364785	VPS13D	69	+	Other circRNA
chr9	132841908	132854660	GPR107	70	+	Ambiguous circRNA
chr15	100672211	100673520	ADAMTS17	72	-	Other circRNA
chr9	125659557	125659855	RC3H2	70	-	Ambiguous circRNA
chr1	201816406	201817722	IPO9	69	+	Other circRNA
chr16	960930	1004666	LMF1	70	-	Ambiguous circRNA
chr13	98645145	98652899	IPO5	68	+	Other circRNA
chr4	52729602	52758017	DCUN1D4	70	+	Ambiguous circRNA
chr1	44750506	44785416	ERI3	71	-	Ambiguous circRNA
chr3	33725850	33738425	CLASP2	70	-	Other circRNA
chr2	113260488	113260758	TTL	69	+	Other circRNA
chr14	102792321	102793224	ZNF839	68	+	Ambiguous circRNA
chr12	123068824	123069537	KNTC1	68	+	Other circRNA
chr4	151509199	151520283	LRBA	69	-	Other circRNA
chr16	67286444	67286747	SLC9A5	69	+	Ambiguous circRNA
chr1	171492359	171494104	PRRC2C	70	+	Other circRNA
chr6	43529983	43535091	XPO5	68	-	Other circRNA
chr4	1221986	1235307	CTBP1	70	-	AUG circRNA
chr1	237729866	237732619	RYR2	69	+	Other circRNA
chr9	88573386	88577095	NAA35	68	+	Other circRNA
chr16	74949767	74950157	WDR59	69	-	Other circRNA
chr9	88655653	88667506	GOLM1	68	-	Other circRNA
chr17	18195958	18198099	TOP3A	68	-	Other circRNA
chr1	243433393	243471479	SDCCAG8	67	+	Ambiguous circRNA
chr7	50737418	50771605	GRB10	69	-	Ambiguous circRNA
chr11	68115314	68115711	LRP5	69	+	Ambiguous circRNA
chr17	54978779	54981849	TRIM25	68	-	Other circRNA
chr1	40733457	40737707	ZMPSTE24	70	+	Other circRNA
chrX	134679347	134686071	DDX26B	69	+	Other circRNA
chr1	176050287	176105683	RFWD2	68	-	Other circRNA
chr1	15862969	15863309	DNAJC16	67	+	Ambiguous circRNA
chr1	24112164	24112913	PITHD1	66	+	Other circRNA
chr14	31602443	31602881	HECTD1	68	-	Other circRNA
chr6	150147399	150174296	LRP11	68	-	Other circRNA
chr20	47682728	47689234	CSE1L	67	+	Other circRNA
chr3	47079155	47088111	SETD2	68	-	Ambiguous circRNA
chr1	10155518	10165802	UBE4B	71	+	Ambiguous circRNA
chr5	135489280	135489852	SMAD5	70	+	AUG circRNA
chr21	34799190	34805178	IFNGR2	68	+	Other circRNA
chr5	151169883	151170623	G3BP1	66	+	Ambiguous circRNA
chr1	214637972	214638300	PTPN14	70	-	Ambiguous circRNA
chr5	142779220	142780417	NR3C1	70	-	AUG circRNA
chr17	80521229	80529746	FOXK2	69	+	Other circRNA
chr4	87614739	87622954	PTPN13	68	+	Other circRNA
chr22	31998197	31998771	SFI1	68	+	Ambiguous circRNA
chr17	37646809	37649143	CDK12	69	+	Other circRNA
chr19	49699696	49700131	TRPM4	69	+	Other circRNA
chr15	40475914	40477843	BUB1B	69	+	Other circRNA
chr1	180971741	180974599	STX6	69	-	Other circRNA
chr12	110922882	110927976	C12orf24	68	+	Ambiguous circRNA
chr1	153784206	153785928	GATAD2B	67	-	Other circRNA
chr20	62559687	62562375	DNAJC5	67	+	Ambiguous circRNA
chr5	139889221	139889766	ANKHD1|ANKHD1-EIF4EBP3	68	+	Other circRNA
chr6	5368782	5369415	FARS2	68	+	AUG circRNA
chr4	48371865	48385801	SLAIN2	69	+	Other circRNA
chr1	51871576	51874004	EPS15	67	-	Other circRNA
chr1	52981562	52992045	ZCCHC11	70	-	Ambiguous circRNA
chr12	117178149	117178899	RNFT2	67	+	Ambiguous circRNA
chr10	69785302	69804320	HERC4	67	-	Ambiguous circRNA
chr22	47022647	47033857	GRAMD4	68	+	AUG circRNA
chrX	100356046	100364987	CENPI	66	+	AUG circRNA
chr1	100459092	100464971	SLC35A3	66	+	Ambiguous circRNA
chr10	32740519	32762951	CCDC7	67	+	Ambiguous circRNA
chr15	64495280	64508912	CSNK1G1	67	-	Ambiguous circRNA
chr6	128643183	128643455	PTPRK	68	-	Other circRNA
chr19	41798149	41798416	HNRNPUL1	66	+	Other circRNA
chr15	43164808	43170882	TTBK2	68	-	AUG circRNA
chr17	5983690	5998543	WSCD1	68	+	AUG circRNA
chr16	70294946	70296427	AARS	67	-	Other circRNA
chrX	37892786	37893261	SYTL5	69	+	AUG circRNA
chr12	120588948	120589195	GCN1L1	66	-	Other circRNA
chr3	185638891	185641772	TRA2B	66	-	Ambiguous circRNA
chr12	95451328	95451654	NR2C1	66	-	Other circRNA
chr1	24140679	24147083	HMGCL	66	-	Ambiguous circRNA
chr1	213302869	213349835	RPS6KC1	68	+	Ambiguous circRNA
chrX	117718697	117724265	DOCK11	65	+	Other circRNA
chr22	31858917	31859119	EIF4ENIF1	66	-	Other circRNA
chr5	107684099	107703654	FBXL17	68	-	Ambiguous circRNA
chr3	4452548	4461830	SUMF1	68	-	Ambiguous circRNA
chr11	34991685	35006275	PDHX	66	+	Other circRNA
chr5	72285253	72286691	FCHO2	67	+	Other circRNA
chr13	114164552	114175048	TMCO3	68	+	Other circRNA
chr20	35236117	35238133	TGIF2-C20ORF24|C20orf24	64	+	Ambiguous circRNA
chr1	210573811	210591669	HHAT	67	+	Other circRNA
chr18	74561481	74587620	ZNF236	65	+	Ambiguous circRNA
chr16	70594371	70597953	SF3B3	66	+	Other circRNA
chr2	10559859	10560261	HPCAL1	67	+	Ambiguous circRNA
chr9	88190229	88211364	AGTPBP1	65	-	Other circRNA
chr11	3712576	3714605	NUP98	65	-	Other circRNA
chr12	110832905	110834257	ANAPC7	66	-	Other circRNA
chr6	101214440	101296583	ASCC3	68	-	Ambiguous circRNA
chr16	18860538	18861789	SMG1	65	-	Ambiguous circRNA
chr12	56604080	56604352	RNF41	66	-	Ambiguous circRNA
chr3	129546645	129547351	TMCC1	64	-	AUG circRNA
chr17	29483000	29509683	NF1	67	+	Other circRNA
chr4	88959402	88973310	PKD2	64	+	Other circRNA
chr12	112707507	112711599	C12orf51	66	-	Ambiguous circRNA
chr2	32716491	32718734	BIRC6	65	+	Other circRNA
chr10	74100546	74100928	DNAJB12	64	-	Other circRNA
chr20	3888572	3893281	PANK2	65	+	Ambiguous circRNA
chr1	32650125	32653725	TXLNA	64	+	Other circRNA
chr4	83799882	83803093	SEC31A	67	-	AUG circRNA
chr3	44496612	44497188	ZNF445	66	-	AUG circRNA
chr5	37243114	37247847	C5orf42	66	-	AUG circRNA
chr7	92118606	92119225	PEX1	67	-	Other circRNA
chr14	61262934	61285565	MNAT1	67	+	Other circRNA
chr7	42187824	42262894	GLI3	66	-	AUG circRNA
chr21	32537278	32567621	TIAM1	66	-	Other circRNA
chr12	100166699	100175875	ANKS1B	66	-	Other circRNA
chr6	150157220	150174296	LRP11	66	-	Other circRNA
chr8	141745349	141762415	PTK2	65	-	Ambiguous circRNA
chr9	131271154	131277918	GLE1	65	+	Ambiguous circRNA
chr5	68400457	68410323	SLC30A5	64	+	Other circRNA
chr4	73950965	73958017	ANKRD17	62	-	Other circRNA
chr2	160599571	160602448	MARCH7	63	+	Other circRNA
chrX	109414647	109416681	TMEM164	66	+	Other circRNA
chr10	69647174	69651312	SIRT1	64	+	Ambiguous circRNA
chr9	19356969	19358158	DENND4C	64	+	Other circRNA
chr6	35586872	35610620	FKBP5	67	-	AUG circRNA
chr1	21306826	21307720	EIF4G3	66	-	Other circRNA
chr14	64465631	64489581	SYNE2	62	+	Other circRNA
chr22	46829289	46835308	CELSR1	65	-	Other circRNA
chr22	46085591	46125470	ATXN10	65	+	Ambiguous circRNA
chr17	5365638	5365866	DHX33	63	-	Ambiguous circRNA
chr17	57842331	57851246	VMP1	66	+	Ambiguous circRNA
chr8	68005777	68007967	CSPP1	64	+	Ambiguous circRNA
chr4	30921774	30951837	PCDH7	66	+	Other circRNA
chr13	114174930	114193822	TMCO3	63	+	Other circRNA
chr19	40964061	40964452	BLVRB	64	-	Other circRNA
chrX	24190831	24197887	ZFX	65	+	AUG circRNA
chr5	134032815	134039622	SEC24A	63	+	Other circRNA
chr6	42643793	42647570	UBR2	63	+	Other circRNA
chr7	73654267	73663448	RFC2	64	-	Other circRNA
chr4	25153581	25160729	SEPSECS	65	-	Other circRNA
chr1	40422758	40424497	MFSD2A	63	+	Ambiguous circRNA
chr12	1345934	1372331	ERC1	65	+	Ambiguous circRNA
chr2	24357988	24369956	LOC375190	63	+	Ambiguous circRNA
chr4	38055819	38104778	TBC1D1	64	+	Other circRNA
chr3	50137414	50143142	RBM5	64	+	Ambiguous circRNA
chr4	87967317	87968746	AFF1	64	+	Other circRNA
chr17	4856089	4857140	ENO3	60	+	Ambiguous circRNA
chr5	40728446	40730445	TTC33	63	-	Other circRNA
chr12	118511503	118511797	VSIG10	64	-	Other circRNA
chr16	70598967	70601439	SF3B3	64	+	Other circRNA
chr11	108172374	108175579	ATM	65	+	Other circRNA
chr15	41648236	41657787	NUSAP1	61	+	Ambiguous circRNA
chr1	26581661	26582356	CEP85	61	+	Other circRNA
chr6	43523572	43535091	XPO5	64	-	Other circRNA
chr4	37633006	37636745	RELL1	64	-	Other circRNA
chr1	44750506	44804994	ERI3	65	-	Ambiguous circRNA
chr17	37880978	37882106	ERBB2	64	+	Other circRNA
chr11	6962801	6977013	ZNF215	62	+	Other circRNA
chr9	127300370	127302466	NR6A1	64	-	Other circRNA
chr3	183361267	183369064	KLHL24	62	+	AUG circRNA
chr1	201823722	201828122	IPO9	62	+	Other circRNA
chr3	138289159	138291774	CEP70	64	-	AUG circRNA
chr10	31661946	31676727	ZEB1	64	+	Ambiguous circRNA
chr3	138340248	138341258	FAIM	63	+	Ambiguous circRNA
chr7	2403266	2404164	EIF3B	61	+	Ambiguous circRNA
chr12	57927735	57928235	DCTN2	60	-	Other circRNA
chr8	109462051	109468159	TTC35	62	+	Other circRNA
chr22	29517344	29521404	KREMEN1	63	+	Other circRNA
chr9	125932180	125946577	STRBP	61	-	Ambiguous circRNA
chr7	102944288	102944937	PMPCB	60	+	Other circRNA
chr15	28491026	28493882	HERC2	62	-	Other circRNA
chr1	11130956	11137005	EXOSC10	64	-	Other circRNA
chr18	42281139	42281797	SETBP1	62	+	AUG circRNA
chr7	148851036	148851432	ZNF398	61	+	Ambiguous circRNA
chr4	83787960	83788469	SEC31A	63	-	Other circRNA
chr5	78936673	78964851	PAPD4	64	+	Other circRNA
chr2	109408130	109473426	CCDC138	62	+	Other circRNA
chr8	124243539	124243997	C8orf76|ZHX1-C8ORF76	61	-	Other circRNA
chr16	14687157	14698083	PARN	63	-	Other circRNA
chr12	105303432	105322472	SLC41A2	61	-	AUG circRNA
chr12	42748962	42792796	PPHLN1	62	+	Ambiguous circRNA
chr8	37704371	37704693	BRF2	61	-	Other circRNA
chr17	2929301	2930364	RAP1GAP2	60	+	Other circRNA
chr5	137342678	137354835	FAM13B	63	-	AUG circRNA
chr14	31139461	31144271	SCFD1	64	+	Other circRNA
chr1	35881066	35881315	ZMYM4	61	+	Other circRNA
chr2	165378489	165383645	GRB14	63	-	Other circRNA
chr1	47725960	47737913	STIL	61	-	Other circRNA
chr11	85707868	85714494	PICALM	61	-	Ambiguous circRNA
chr12	6630963	6631203	NCAPD2	60	+	Other circRNA
chr1	26774049	26786635	DHDDS	62	+	Other circRNA
chr10	74474868	74475660	MCU	61	+	Other circRNA
chr1	225140371	225211567	DNAH14	64	+	AUG circRNA
chr15	58284902	58306479	ALDH1A2	62	-	Other circRNA
chr17	62515438	62519013	CEP95	61	+	Ambiguous circRNA
chr9	33953282	33973235	UBAP2	61	-	Other circRNA
chr20	33315062	33324562	NCOA6	62	-	Other circRNA
chr1	233489552	233490757	KIAA1804	61	+	Other circRNA
chr6	155108994	155116273	SCAF8	63	+	Other circRNA
chr11	108200940	108202764	ATM	60	+	Other circRNA
chr14	37754522	37838829	MIPOL1	63	+	Ambiguous circRNA
chr15	41648236	41669502	NUSAP1	58	+	Ambiguous circRNA
chr2	46203567	46211819	PRKCE	62	+	Other circRNA
chr11	68272612	68305359	PPP6R3	61	+	AUG circRNA
chr1	220934999	220943898	MARC2	60	+	Other circRNA
chr3	63884074	63938159	ATXN7	60	+	AUG circRNA
chr3	180665652	180667131	FXR1	62	+	Ambiguous circRNA
chr13	30854199	30857928	KATNAL1	61	-	AUG circRNA
chr18	67788791	67795782	RTTN	61	-	Ambiguous circRNA
chr17	5268416	5271763	RABEP1	63	+	Other circRNA
chr11	119144577	119145663	CBL	60	+	Other circRNA
chr8	120814033	120843961	TAF2	61	-	Other circRNA
chr7	140034228	140037149	SLC37A3	61	-	Other circRNA
chr9	140646782	140652463	EHMT1	60	+	Other circRNA
chr20	3274784	3275275	C20orf194	60	-	Other circRNA
chr21	34120809	34127664	GCFC1	61	-	Ambiguous circRNA
chr22	32007128	32007826	SFI1	58	+	Ambiguous circRNA
chr5	122881110	122881535	CSNK1G3	60	+	AUG circRNA
chr17	11984672	11999011	MAP2K4	64	+	Ambiguous circRNA
chr10	7325865	7327916	SFMBT2	60	-	Other circRNA
chr19	58805463	58806947	ZNF8	58	+	Other circRNA
chr5	127466758	127477673	SLC12A2	59	+	Ambiguous circRNA
chr12	22643056	22659753	KIAA0528	61	-	Other circRNA
chr12	56997142	56999111	BAZ2A	61	-	Other circRNA
chr18	34646852	34647508	KIAA1328	61	+	Ambiguous circRNA
chr9	88307603	88327481	AGTPBP1	60	-	AUG circRNA
chr22	22153300	22162135	MAPK1	62	-	Other circRNA
chr12	133324417	133331719	ANKLE2	63	-	Ambiguous circRNA
chr16	148142	150507	NPRL3	59	-	Ambiguous circRNA
chr9	134381500	134382901	POMT1	59	+	Ambiguous circRNA
chr5	180668491	180669345	GNB2L1	60	-	Ambiguous circRNA
chr20	35672488	35675593	RBL1	61	-	Other circRNA
chr11	34111725	34113603	CAPRIN1	61	+	Other circRNA
chr1	179316734	179319566	SOAT1	60	+	Other circRNA
chr12	43846076	43847855	ADAMTS20	60	-	Other circRNA
chr1	93029198	93101893	EVI5	62	-	Other circRNA
chr2	61722589	61727029	XPO1	60	-	Ambiguous circRNA
chr15	91312362	91312816	BLM	60	+	Other circRNA
chr5	37333564	37341344	NUP155	59	-	Other circRNA
chr17	3984669	3989949	ZZEF1	60	-	Other circRNA
chr16	11940357	11941663	RSL1D1	60	-	Ambiguous circRNA
chr6	76412360	76421132	SENP6	61	+	Other circRNA
chr17	45734225	45736026	KPNB1	61	+	Ambiguous circRNA
chr3	16327848	16345099	OXNAD1	62	+	Other circRNA
chr20	47591302	47592736	ARFGEF2	59	+	Other circRNA
chr3	196842797	196846401	DLG1	62	-	Ambiguous circRNA
chr20	5948081	5948671	MCM8	60	+	Other circRNA
chr16	11063017	11076848	CLEC16A	58	+	Other circRNA
chr10	94653105	94659401	EXOC6	59	+	Other circRNA
chr1	26594973	26596105	CEP85	59	+	Other circRNA
chr2	85595808	85598685	ELMOD3	57	+	Ambiguous circRNA
chr7	138203933	138235925	TRIM24	59	+	Other circRNA
chr17	18110128	18111689	ALKBH5	60	+	Other circRNA
chr14	81329100	81372425	CEP128	60	-	Other circRNA
chr3	52964344	52966324	SFMBT1	59	-	Other circRNA
chr21	38792600	38802702	DYRK1A	62	+	Ambiguous circRNA
chrX	73048902	73053209	XIST	61	-	Other circRNA
chr6	99951640	99958106	USP45	58	-	AUG circRNA
chr1	234582548	234586312	TARBP1	58	-	Other circRNA
chr3	50142509	50143142	RBM5	60	+	Other circRNA
chr4	42065002	42069209	SLC30A9	57	+	Other circRNA
chr3	196807921	196846401	DLG1	61	-	Ambiguous circRNA
chr1	40654726	40661436	RLF	59	+	Other circRNA
chr7	24659670	24690331	MPP6	62	+	AUG circRNA
chr3	119582265	119624699	GSK3B	59	-	Other circRNA
chr17	27248705	27254081	PHF12	56	-	Ambiguous circRNA
chrX	19475030	19482524	MAP3K15	60	-	Ambiguous circRNA
chr19	19750893	19751380	GMIP	61	-	Other circRNA
chr16	89371613	89383483	ANKRD11	59	-	AUG circRNA
chr13	113158345	113181798	TUBGCP3	59	-	Other circRNA
chr14	31596990	31641328	HECTD1	56	-	Other circRNA
chr10	128768965	128788867	DOCK1	60	+	Other circRNA
chr19	47542293	47542822	NPAS1	59	+	Other circRNA
chr17	30315338	30315516	SUZ12	59	+	Other circRNA
chr12	50488219	50490755	SMARCD1	58	+	Other circRNA
chr3	126445920	126452065	CHCHD6	61	+	Other circRNA
chr20	33077070	33080402	ITCH	60	+	Other circRNA
chr3	47147486	47158244	SETD2	57	-	Other circRNA
chr12	110778463	110780253	ATP2A2	61	+	Other circRNA
chr2	24042616	24046439	ATAD2B	59	-	Ambiguous circRNA
chr1	6291961	6292179	ICMT	59	-	Other circRNA
chr12	112096539	112097149	BRAP	59	-	Other circRNA
chr19	4408899	4409756	CHAF1A	58	+	Other circRNA
chr5	56542126	56543042	GPBP1	58	+	Ambiguous circRNA
chr4	154191486	154197282	TRIM2	59	+	Other circRNA
chr22	42289120	42290941	SREBF2	58	+	Ambiguous circRNA
chr13	76134888	76143643	UCHL3	60	+	Other circRNA
chr6	43533396	43535091	XPO5	58	-	Other circRNA
chr17	61655830	61657304	DCAF7	58	+	Ambiguous circRNA
chr5	79974745	80040434	MSH3	59	+	Other circRNA
chr3	122156016	122160963	KPNA1	60	-	Other circRNA
chr16	66971939	66973261	CES2	58	+	Ambiguous circRNA
chr20	32617574	32619410	RALY	61	+	Other circRNA
chr8	28827559	28828036	HMBOX1	57	+	Ambiguous circRNA
chr3	44835708	44835918	KIF15	58	+	Other circRNA
chr17	80141649	80146295	CCDC57	58	-	Other circRNA
chr10	93756125	93757508	BTAF1	58	+	Other circRNA
chr13	95813442	95822882	ABCC4	61	-	Other circRNA
chr2	61725807	61727029	XPO1	59	-	Ambiguous circRNA
chr1	14057494	14075982	PRDM2	59	+	Other circRNA
chr7	22999874	23030758	FAM126A	60	-	AUG circRNA
chr12	112676855	112677831	C12orf51	58	-	Other circRNA
chr12	19615443	19653155	AEBP2	58	+	Ambiguous circRNA
chr7	128637442	128641288	TNPO3	58	-	Other circRNA
chrX	37245851	37285253	PRRG1	57	+	AUG circRNA
chr19	40761064	40762961	AKT2	59	-	Ambiguous circRNA
chr1	58971731	59000003	OMA1	58	-	Other circRNA
chr8	80830212	80831383	MRPS28|TPD52	56	-	Ambiguous circRNA
chr9	79952170	79986065	VPS13A	59	+	Other circRNA
chr17	526772	530556	VPS53	59	-	Ambiguous circRNA
chr16	23091266	23093878	USP31	60	-	Other circRNA
chr19	13919649	13920034	ZSWIM4	59	+	Other circRNA
chr7	148543588	148544397	EZH2	59	-	AUG circRNA
chrX	117530932	117538407	WDR44	56	+	Other circRNA
chr3	155628480	155632359	GMPS	58	+	Other circRNA
chr9	79968324	79972754	VPS13A	58	+	Other circRNA
chr11	47187818	47189802	ARFGAP2	58	-	Other circRNA
chr2	73777393	73786269	ALMS1	57	+	Other circRNA
chr19	52380534	52384130	ZNF577	59	-	Ambiguous circRNA
chr21	35475133	35497780	MRPS6	58	+	Other circRNA
chr11	3794861	3797251	NUP98	58	-	Other circRNA
chr5	73045661	73049027	RGNEF	57	+	Other circRNA
chr12	29904598	29911710	TMTC1	59	-	Other circRNA
chr13	20638590	20657172	ZMYM2	56	+	Other circRNA
chr15	102241288	102255166	TARSL2	57	-	Ambiguous circRNA
chr4	88104354	88116842	KLHL8	56	-	AUG circRNA
chr12	45097508	45108524	NELL2	59	-	Other circRNA
chr3	169854206	169863309	PHC3	56	-	Other circRNA
chr2	30785011	30791042	LCLAT1	58	+	Ambiguous circRNA
chr15	92459222	92459688	SLCO3A1	58	+	Ambiguous circRNA
chr19	47421744	47425613	ARHGAP35	59	+	AUG circRNA
chr2	64796225	64800202	AFTPH	56	+	Other circRNA
chr3	13393378	13395607	NUP210	57	-	Other circRNA
chr7	158528193	158531812	ESYT2	57	-	Ambiguous circRNA
chr1	186287578	186287960	TPR	59	-	Other circRNA
chr3	186509513	186522513	RFC4	56	-	AUG circRNA
chr19	14066723	14067334	DCAF15	56	+	Other circRNA
chr17	45740454	45752148	KPNB1	57	+	Other circRNA
chr1	236966727	236969533	MTR	56	+	Ambiguous circRNA
chr5	118576113	118580271	DMXL1	57	+	Ambiguous circRNA
chr5	134033588	134039622	SEC24A	57	+	Other circRNA
chr5	14293120	14304701	TRIO	58	+	Ambiguous circRNA
chr6	38545375	38565897	BTBD9	58	-	AUG circRNA
chr1	201826223	201828122	IPO9	55	+	Other circRNA
chr15	100821433	100871259	ADAMTS17	58	-	Ambiguous circRNA
chr18	32236204	32259556	DTNA	55	+	Other circRNA
chr2	29356520	29368233	CLIP4	54	+	Ambiguous circRNA
chr20	2097311	2098061	STK35	57	+	Other circRNA
chr2	162036124	162061304	TANK	57	+	AUG circRNA
chr15	90984737	90986710	IQGAP1	57	+	Other circRNA
chr8	48203621	48206619	KIAA0146	58	+	Ambiguous circRNA
chr5	132227855	132232932	AFF4	55	-	Other circRNA
chr19	33406242	33409245	CEP89	57	-	Ambiguous circRNA
chr19	5641604	5641957	SAFB	55	+	Other circRNA
chr10	7409610	7423911	SFMBT2	58	-	AUG circRNA
chr19	4405908	4409756	CHAF1A	56	+	Other circRNA
chr4	89396991	89400658	HERC5	55	+	Other circRNA
chr11	34107610	34107960	CAPRIN1	55	+	Other circRNA
chr12	123262037	123265877	CCDC62	57	+	Ambiguous circRNA
chr9	125652590	125652824	RC3H2	55	-	Ambiguous circRNA
chr9	19286766	19305525	DENND4C	56	+	Ambiguous circRNA
chr13	60407240	60413582	DIAPH3	56	-	Other circRNA
chr7	105121498	105143011	PUS7	57	-	Other circRNA
chr18	13387339	13387761	C18orf1	59	+	AUG circRNA
chr21	46945730	46957922	SLC19A1	56	-	AUG circRNA
chr14	67431907	67525503	GPHN	58	+	Other circRNA
chr19	37117031	37118448	ZNF382	56	+	Other circRNA
chr17	17769609	17772787	TOM1L2	55	-	Other circRNA
chr17	39985041	39987142	NT5C3L	57	-	Other circRNA
chr10	77795765	77818541	C10orf11	57	+	Other circRNA
chr2	215632205	215657169	BARD1	58	-	Ambiguous circRNA
chr5	98204198	98208259	CHD1	57	-	Ambiguous circRNA
chr15	32935786	32936560	SCG5	57	+	AUG circRNA
chr15	77339130	77348597	TSPAN3	58	-	Other circRNA
chr15	100672211	100695525	ADAMTS17	57	-	Other circRNA
chr19	38609945	38610522	SIPA1L3	55	+	Other circRNA
chr1	226175596	226176089	C1orf55	55	-	Other circRNA
chr19	41088256	41089623	SHKBP1	54	+	Other circRNA
chr11	118451960	118455359	ARCN1	57	+	Other circRNA
chr18	76856475	76886375	ATP9B	55	+	Ambiguous circRNA
chr2	68358408	68364565	WDR92	56	-	Other circRNA
chr6	76344422	76380436	SENP6	55	+	Other circRNA
chr12	122734417	122735646	VPS33A	53	-	Other circRNA
chr8	9564320	9567730	TNKS	57	+	Other circRNA
chr3	143704384	143704688	C3orf58	55	+	Other circRNA
chr11	62549365	62550297	TAF6L	55	+	Other circRNA
chr17	1561546	1562057	PRPF8	52	-	Other circRNA
chr4	79158663	79176529	FRAS1	54	+	Other circRNA
chr1	59805629	59812070	FGGY	56	+	Ambiguous circRNA
chr10	72285678	72291210	KIAA1274	56	+	AUG circRNA
chr5	127474288	127488497	SLC12A2	56	+	Ambiguous circRNA
chr1	200729966	200730226	CAMSAP2	54	+	Other circRNA
chr5	179135239	179136060	CANX	55	+	Ambiguous circRNA
chr16	2105980	2108874	TSC2	54	+	Ambiguous circRNA
chr10	93754291	93757508	BTAF1	56	+	Other circRNA
chr14	64465631	64483349	SYNE2	54	+	Other circRNA
chr8	17829837	17830196	PCM1	54	+	Other circRNA
chr8	132952745	132958880	EFR3A	55	+	Other circRNA
chr17	65924470	65928135	BPTF	54	+	Other circRNA
chr6	16326624	16328701	ATXN1	54	-	AUG circRNA
chr11	74521228	74528759	RNF169	56	+	Other circRNA
chr3	31917924	31921322	OSBPL10	57	-	Other circRNA
chr8	61653817	61655656	CHD7	53	+	AUG circRNA
chr5	64747301	64769779	ADAMTS6	57	-	Ambiguous circRNA
chr20	46252654	46262380	NCOA3	56	+	Other circRNA
chr8	27987018	27995408	ELP3	54	+	Other circRNA
chr3	119219541	119232566	TIMMDC1	53	+	Ambiguous circRNA
chr1	233362971	233372726	PCNXL2	54	-	Other circRNA
chr3	44670556	44672713	ZNF197	55	+	AUG circRNA
chr8	15480588	15531345	TUSC3	54	+	Other circRNA
chr20	61485367	61491660	TCFL5	56	-	Other circRNA
chr15	65743336	65744440	DPP8	54	-	Ambiguous circRNA
chrX	18264696	18266002	SCML2	53	-	Ambiguous circRNA
chr1	77620133	77635080	PIGK	56	-	Other circRNA
chr18	54423813	54426184	WDR7	56	+	Ambiguous circRNA
chr19	42847628	42848985	MEGF8	54	+	Other circRNA
chr5	134076752	134077213	CAMLG	52	+	Other circRNA
chr13	99890680	99896878	UBAC2	54	+	Ambiguous circRNA
chr1	200617566	200618354	DDX59	53	-	Other circRNA
chr21	40587162	40590586	BRWD1	55	-	Ambiguous circRNA
chr9	134334550	134334743	PRRC2B	56	+	Ambiguous circRNA
chr14	81209418	81227957	CEP128	54	-	Ambiguous circRNA
chr2	214174782	214215369	SPAG16	53	+	Other circRNA
chr2	36605499	36623930	CRIM1	54	+	Other circRNA
chr12	133768074	133768589	ZNF268	56	+	Ambiguous circRNA
chr13	78293666	78320990	SLAIN1	54	+	Ambiguous circRNA
chr3	44871462	44881948	KIF15	55	+	Other circRNA
chr17	59924461	59937268	BRIP1	54	-	Other circRNA
chr5	52899281	52900725	NDUFS4	53	+	Other circRNA
chr5	90059121	90074914	GPR98	54	+	Other circRNA
chr12	120995084	120998689	RNF10	55	+	Ambiguous circRNA
chr3	98568304	98600611	DCBLD2	54	-	Other circRNA
chr12	133331260	133331719	ANKLE2	54	-	Ambiguous circRNA
chr1	231079551	231097049	TTC13	52	-	Ambiguous circRNA
chr1	33760537	33760906	ZNF362	57	+	Other circRNA
chr8	97318671	97343323	PTDSS1	53	+	Other circRNA
chr4	39900008	39904080	PDS5A	54	-	Other circRNA
chr9	77611362	77632364	C9orf41	56	-	Ambiguous circRNA
chr2	55481176	55481961	MTIF2	53	-	Other circRNA
chr7	105121498	105146720	PUS7	54	-	Other circRNA
chr11	32610139	32611187	EIF3M	54	+	Other circRNA
chr9	88284399	88327481	AGTPBP1	55	-	AUG circRNA
chr19	30934467	30936639	ZNF536	55	+	AUG circRNA
chr7	139083344	139092096	LUC7L2	56	+	Ambiguous circRNA
chr3	183368083	183390272	KLHL24	55	+	AUG circRNA
chr17	33310020	33313150	LIG3	54	+	Ambiguous circRNA
chr17	4086692	4088341	ANKFY1	54	-	Other circRNA
chr2	160025760	160027316	TANC1	54	+	Other circRNA
chr2	179400458	179407088	LOC100506866	54	+	Other circRNA
chr1	26772806	26786635	DHDDS	53	+	Other circRNA
chr15	66048477	66048810	DENND4A	54	-	AUG circRNA
chr20	50329504	50346517	ATP9A	55	-	Other circRNA
chr6	146209155	146216113	SHPRH	52	-	Other circRNA
chr10	126176990	126186697	LHPP	54	+	Other circRNA
chr17	57125043	57134415	TRIM37	52	-	Other circRNA
chr15	50592985	50601995	GABPB1	55	-	Other circRNA
chr13	79209244	79219132	RNF219	53	-	Ambiguous circRNA
chr10	12136071	12162266	DHTKD1	54	+	Other circRNA
chr15	85656607	85669605	PDE8A	55	+	Ambiguous circRNA
chr4	123856868	123900541	SPATA5	53	+	Other circRNA
chr22	41664100	41677086	RANGAP1	53	-	AUG circRNA
chr19	14561129	14562835	PKN1	54	+	Other circRNA
chr5	14290824	14336836	TRIO	52	+	Ambiguous circRNA
chr4	39301640	39304771	RFC1	53	-	Other circRNA
chr7	156994414	157024021	UBE3C	55	+	Other circRNA
chr1	109486096	109486679	CLCC1	54	-	Other circRNA
chr19	10254441	10254663	DNMT1	54	-	Other circRNA
chr5	37238958	37239971	C5orf42	54	-	Other circRNA
chr4	146767107	146770713	ZNF827	54	-	Other circRNA
chr2	100623093	100625394	AFF3	52	-	Other circRNA
chr12	95887831	95889874	METAP2	55	+	Ambiguous circRNA
chr5	137654907	137664218	CDC25C	54	-	Other circRNA
chr4	39739039	39776553	UBE2K	54	+	Ambiguous circRNA
chr17	1340083	1340449	CRK	51	-	Other circRNA
chr1	233353644	233363117	PCNXL2	51	-	Other circRNA
chr1	1192371	1203372	UBE2J2	55	-	AUG circRNA
chr11	116627861	116629123	BUD13	52	-	Other circRNA
chr11	107260799	107289013	CWF19L2	54	-	Ambiguous circRNA
chr17	35343915	35348156	AATF	53	+	Other circRNA
chr5	132219031	132220811	AFF4	52	-	Other circRNA
chr16	249060	258187	LUC7L	54	-	Ambiguous circRNA
chr17	59853761	59886118	BRIP1	52	-	Other circRNA
chr21	27326903	27328069	APP	53	-	Ambiguous circRNA
chr11	126142863	126143349	FOXRED1	51	+	Ambiguous circRNA
chr1	53343353	53358647	ZYG11A	54	+	Other circRNA
chr3	37089009	37090508	MLH1	53	+	Ambiguous circRNA
chr1	94032835	94033408	BCAR3	52	-	Other circRNA
chr14	100317189	100331983	EML1	52	+	Ambiguous circRNA
chr9	131891263	131893918	PPP2R4	51	+	Other circRNA
chr11	3789810	3797251	NUP98	52	-	Other circRNA
chr16	58616696	58617086	CNOT1	54	-	Ambiguous circRNA
chr2	100029192	100035409	REV1	52	-	Other circRNA
chr22	31851837	31859119	EIF4ENIF1	53	-	Other circRNA
chr18	12999419	13008630	CEP192	51	+	AUG circRNA
chr22	30374430	30387659	MTMR3	54	+	Other circRNA
chr5	131031097	131034695	FNIP1	52	-	Other circRNA
chr15	35207238	35219339	AQR	53	-	Other circRNA
chrX	149905066	149905920	MTMR1	52	+	Ambiguous circRNA
chr13	41133645	41134997	FOXO1	52	-	Other circRNA
chr3	155628480	155643155	GMPS	50	+	Other circRNA
chr4	83799882	83802075	SEC31A	53	-	Other circRNA
chr2	62103229	62110683	CCT4	50	-	Ambiguous circRNA
chr18	12999419	13001581	CEP192	52	+	AUG circRNA
chr2	170911969	170917953	UBR3	51	+	Other circRNA
chr10	103557736	103570071	MGEA5	50	-	Other circRNA
chr17	29483000	29490394	NF1	52	+	Other circRNA
chr1	11181302	11182183	MTOR	52	-	Other circRNA
chr20	50290691	50307358	ATP9A	53	-	Other circRNA
chr17	20921254	20931987	USP22	54	-	Ambiguous circRNA
chr1	153791266	153792211	GATAD2B	53	-	Other circRNA
chr5	138145726	138147991	CTNNA1	53	+	Ambiguous circRNA
chr21	45497573	45500008	TRAPPC10	52	+	Other circRNA
chr13	45725821	45781640	GTF2F2	54	+	Other circRNA
chr6	89479492	89554240	RNGTT	53	-	Other circRNA
chr2	32832521	32836649	BIRC6	54	+	Other circRNA
chr17	30320883	30322781	SUZ12	49	+	Other circRNA
chr8	48839753	48842572	PRKDC	51	-	Other circRNA
chr9	91943574	91943801	SECISBP2	51	+	Ambiguous circRNA
chr20	43623730	43629994	STK4	52	+	Other circRNA
chr8	145245686	145255444	HEATR7A	52	+	Other circRNA
chr21	47693301	47697631	MCM3AP	51	-	Other circRNA
chr9	20923658	20933102	KIAA1797	53	+	Other circRNA
chr15	68434283	68439038	PIAS1	53	+	Other circRNA
chr15	90760670	90764997	SEMA4B	52	+	Ambiguous circRNA
chr7	1937835	1976533	MAD1L1	52	-	Ambiguous circRNA
chr21	40641824	40646398	BRWD1	50	-	Ambiguous circRNA
chr12	112641439	112666615	C12orf51	52	-	Other circRNA
chr6	43501643	43516197	XPO5	51	-	Other circRNA
chr15	91030185	91035943	IQGAP1	54	+	Other circRNA
chr19	33406242	33417179	CEP89	53	-	Ambiguous circRNA
chr5	98215255	98217079	CHD1	48	-	Other circRNA
chr13	95813442	95818621	ABCC4	52	-	Other circRNA
chr19	47856010	47856992	DHX34	51	+	AUG circRNA
chr8	95549330	95550574	KIAA1429	50	-	Other circRNA
chr2	203155045	203157626	NOP58	49	+	Other circRNA
chr3	50150815	50151684	RBM5	51	+	Other circRNA
chr1	87538616	87558352	HS2ST1	52	+	Other circRNA
chr14	81209418	81244390	CEP128	51	-	Ambiguous circRNA
chr11	62650379	62653080	SLC3A2	50	+	Other circRNA
chr20	57242545	57248767	STX16	54	+	Ambiguous circRNA
chr16	74919550	74920294	WDR59	49	-	Other circRNA
chr12	27521194	27529349	ARNTL2	50	+	Other circRNA
chr16	71692135	71713438	PHLPP2	50	-	Ambiguous circRNA
chr8	141407718	141415797	TRAPPC9	52	-	Other circRNA
chr2	212587117	212589919	ERBB4	53	-	Other circRNA
chr12	32866142	32875567	DNM1L	53	+	Ambiguous circRNA
chr11	108186549	108206688	ATM	51	+	Other circRNA
chr2	173435453	173460751	PDK1	52	+	Ambiguous circRNA
chr4	122725776	122731254	EXOSC9	51	+	Other circRNA
chr15	59204761	59205895	SLTM	50	-	Ambiguous circRNA
chr9	98660130	98691146	C9orf102	51	+	Ambiguous circRNA
chr12	111951160	111957880	ATXN2	50	-	Ambiguous circRNA
chr5	89923027	89923593	GPR98	50	+	Ambiguous circRNA
chr13	49771012	49772710	FNDC3A	52	+	Ambiguous circRNA
chr6	134301219	134305809	TBPL1	51	+	AUG circRNA
chr5	112336780	112337371	DCP2	50	+	Ambiguous circRNA
chr15	72810407	72837305	ARIH1	49	+	Other circRNA
chr15	101968096	101972305	PCSK6	51	-	Other circRNA
chr3	101374947	101391057	ZBTB11	50	-	Other circRNA
chr15	43627893	43641243	ADAL	51	+	Other circRNA
chr5	37302880	37303516	NUP155	51	-	Other circRNA
chr3	130649259	130660543	ATP2C1	51	+	Ambiguous circRNA
chr19	37678000	37698156	ZNF585B	49	-	AUG circRNA
chr1	200550328	200561368	KIF14	51	-	Other circRNA
chr16	70502751	70503226	FUK	52	+	Other circRNA
chr4	149041308	149073764	NR3C2	49	-	Other circRNA
chr10	94399550	94405399	KIF11	51	+	Other circRNA
chr5	32379220	32390543	ZFR	49	-	Other circRNA
chr1	6007163	6022009	NPHP4	52	-	Ambiguous circRNA
chr14	64465631	64470048	SYNE2	50	+	Other circRNA
chr14	73614502	73614814	PSEN1	51	+	AUG circRNA
chrX	24766427	24861794	POLA1	49	+	Other circRNA
chr22	21178613	21193019	PI4KA	51	-	Ambiguous circRNA
chr17	59152280	59161925	BCAS3	52	+	Other circRNA
chr1	78338688	78340796	FAM73A	49	+	Other circRNA
chr10	5838725	5842668	GDI2	50	-	Other circRNA
chr12	90035934	90049884	ATP2B1	51	-	AUG circRNA
chr6	165792682	165806285	PDE10A	51	-	Ambiguous circRNA
chr11	77336007	77336863	CLNS1A	52	-	Other circRNA
chr18	77208781	77211816	NFATC1	51	+	Ambiguous circRNA
chr1	113459799	113460666	SLC16A1	51	-	Other circRNA
chr16	87760370	87795646	KLHDC4	50	-	Ambiguous circRNA
chrX	53641494	53644407	HUWE1	52	-	Other circRNA
chr3	3178943	3182332	TRNT1	50	+	Ambiguous circRNA
chr16	90055259	90059236	AFG3L1P	50	+	Other circRNA
chr15	65110144	65111422	PIF1	50	-	Ambiguous circRNA
chr5	170667931	170669824	RANBP17	51	+	Ambiguous circRNA
chr4	1918597	1920350	WHSC1	50	+	Ambiguous circRNA
chr12	22635490	22659753	KIAA0528	52	-	Other circRNA
chr14	80158515	80164280	NRXN3	51	+	Ambiguous circRNA
chr8	141582910	141595410	EIF2C2	50	-	Other circRNA
chr6	7861683	7862731	BMP6	50	+	Other circRNA
chr17	18195958	18210280	TOP3A	48	-	Other circRNA
chr3	119222378	119236162	TIMMDC1	51	+	Ambiguous circRNA
chr1	1322614	1326245	CCNL2	48	-	Ambiguous circRNA
chr3	119219541	119236162	TIMMDC1	51	+	Ambiguous circRNA
chr13	98865473	98865667	FARP1	50	+	AUG circRNA
chr19	37680562	37698156	ZNF585B	51	-	Ambiguous circRNA
chr11	73843888	73844602	C2CD3	50	-	Other circRNA
chr2	32703702	32718734	BIRC6	50	+	Other circRNA
chr11	103173821	103229087	DYNC2H1	52	+	Other circRNA
chr9	131503050	131505024	ZER1	49	-	Other circRNA
chr2	219520872	219521186	ZNF142	52	-	Ambiguous circRNA
chr22	50181037	50187942	BRD1	51	-	Ambiguous circRNA
chr9	80869751	80879232	CEP78	49	+	Other circRNA
chr7	30395343	30405911	ZNRF2	49	+	Other circRNA
chr18	44470542	44471017	PIAS2	51	-	Ambiguous circRNA
chr17	7842830	7843560	CNTROB	49	+	Other circRNA
chr6	31860183	31860687	EHMT2	50	-	Ambiguous circRNA
chr15	42957450	42961535	STARD9	50	+	Other circRNA
chr18	19358063	19359646	MIB1	50	+	Ambiguous circRNA
chr16	48587449	48596355	N4BP1	50	-	Other circRNA
chr9	114289547	114296633	ZNF483	45	+	AUG circRNA
chr19	5653125	5654467	SAFB	50	+	Other circRNA
chr7	24663281	24690331	MPP6	47	+	AUG circRNA
chr14	91947919	91957146	SMEK1	51	-	Ambiguous circRNA
chr17	1703150	1704318	SMYD4	50	-	Ambiguous circRNA
chr5	179135239	179137066	CANX	50	+	Ambiguous circRNA
chr12	110826316	110834257	ANAPC7	50	-	Other circRNA
chr8	33246480	33247316	FUT10	50	-	Other circRNA
chr1	91403041	91447927	ZNF644	51	-	AUG circRNA
chr1	78097534	78107340	ZZZ3	51	-	AUG circRNA
chr20	47752369	47782822	STAU1	51	-	AUG circRNA
chr15	72324834	72338975	MYO9A	51	-	AUG circRNA
chr16	87760370	87764250	KLHDC4	50	-	Ambiguous circRNA
chr16	53913755	53922863	FTO	49	+	Other circRNA
chr17	25631805	25636298	WSB1	49	+	Ambiguous circRNA
chr8	104897525	104898451	RIMS2	49	+	Other circRNA
chr18	12718515	12720682	PSMG2	49	+	Other circRNA
chr16	67662272	67663436	CTCF	50	+	Other circRNA
chr5	138145726	138163407	CTNNA1	50	+	Ambiguous circRNA
chr20	48256214	48257202	B4GALT5	48	-	Other circRNA
chr6	90454991	90460251	MDN1	50	-	Other circRNA
chr7	30661008	30662078	GARS	50	+	Other circRNA
chr13	77700452	77703365	MYCBP2	49	-	Ambiguous circRNA
chr7	105121498	105122887	PUS7	49	-	Other circRNA
chr12	936207	936428	WNK1	49	+	Other circRNA
chr6	18160113	18166609	KDM1B	50	+	AUG circRNA
chrX	130902576	130918067	LOC286467	48	-	Other circRNA
chr19	45783631	45783992	MARK4	49	+	Ambiguous circRNA
chr2	63206322	63223901	EHBP1	50	+	Other circRNA
chr14	97312431	97327072	VRK1	51	+	Other circRNA
chr1	93070863	93101893	EVI5	50	-	Ambiguous circRNA
chr20	31379406	31380576	DNMT3B	47	+	Ambiguous circRNA
chr22	36205826	36206051	RBFOX2	50	-	Ambiguous circRNA
chr2	48555699	48573890	FOXN2	48	+	AUG circRNA
chr2	74392344	74399879	MOB1A	50	-	Other circRNA
chr7	28758369	28763949	CREB5	51	+	Other circRNA
chr10	75331178	75336119	USP54	51	-	AUG circRNA
chr3	142183938	142186910	ATR	49	-	Other circRNA
chr1	229596357	229601266	NUP133	48	-	Other circRNA
chr10	31661946	31750166	ZEB1	51	+	Ambiguous circRNA
chrX	24521443	24523415	PDK3	48	+	Other circRNA
chr19	36252919	36253257	C19orf55	50	+	Other circRNA
chr21	47808656	47811291	PCNT	50	+	Other circRNA
chr8	19682313	19688070	INTS10	47	+	Other circRNA
chr5	74134789	74137504	FAM169A	49	-	Ambiguous circRNA
chr18	19144163	19148055	ESCO1	48	-	Ambiguous circRNA
chrX	48970488	48970876	GPKOW	47	-	Other circRNA
chr2	101905434	101911643	RNF149	49	-	Ambiguous circRNA
chr2	101898320	101911643	RNF149	48	-	Ambiguous circRNA
chr19	5700799	5706003	LONP1	48	-	Other circRNA
chr19	34929549	34936026	UBA2	49	+	Other circRNA
chr1	118461218	118463047	GDAP2	49	-	AUG circRNA
chr2	61725807	61761038	XPO1	47	-	Ambiguous circRNA
chr6	47471015	47522502	CD2AP	49	+	Other circRNA
chr7	92921014	92940584	CCDC132	48	+	Ambiguous circRNA
chr6	170033042	170058454	WDR27	48	-	Ambiguous circRNA
chr7	111127293	111161505	IMMP2L	50	-	AUG circRNA
chr2	97024782	97026448	NCAPH	48	+	Other circRNA
chr5	37221425	37224842	C5orf42	48	-	Other circRNA
chr16	30953436	30953857	FBXL19	50	+	Other circRNA
chr1	115005725	115006178	TRIM33	45	-	Ambiguous circRNA
chr7	102949398	102950922	PMPCB	49	+	Other circRNA
chr16	2489353	2493801	CCNF	47	+	Ambiguous circRNA
chr14	100380515	100381034	EML1	48	+	Other circRNA
chr5	43295853	43297268	HMGCS1	50	-	Other circRNA
chr1	201821231	201828122	IPO9	46	+	Other circRNA
chrX	119063978	119066179	NKAP	49	-	Other circRNA
chr14	52936754	52957723	TXNDC16	47	-	Ambiguous circRNA
chr10	70508892	70509442	CCAR1	48	+	Ambiguous circRNA
chr1	65095037	65107652	CACHD1	50	+	Ambiguous circRNA
chr16	58608512	58617086	CNOT1	48	-	Ambiguous circRNA
chr16	347055	348251	AXIN1	49	-	Other circRNA
chr6	149893420	149903739	C6orf72	48	+	Other circRNA
chr19	46334641	46334846	SYMPK	50	-	Other circRNA
chr9	34286614	34290387	KIF24	49	-	Other circRNA
chr4	76573822	76581054	G3BP2	48	-	Other circRNA
chr11	108186549	108188248	ATM	48	+	Other circRNA
chr4	10099334	10105610	WDR1	49	-	Other circRNA
chr3	129599151	129599405	TMCC1	48	-	Other circRNA
chr1	63042932	63052295	DOCK7	48	-	Other circRNA
chrX	16875716	16881223	RBBP7	46	-	Other circRNA
chr1	145594038	145595220	POLR3C	49	-	Other circRNA
chr18	48189458	48190874	MAPK4	49	+	AUG circRNA
chr17	76198579	76198832	AFMID	48	+	Other circRNA
chr1	19510304	19511780	UBR4	47	-	Other circRNA
chr10	121275020	121286936	RGS10	49	-	Other circRNA
chr5	67522117	67522837	PIK3R1	50	+	AUG circRNA
chr5	137278563	137284873	FAM13B	48	-	Other circRNA
chr18	47563219	47566684	MYO5B	48	-	Other circRNA
chr17	28776570	28778864	CPD	47	+	Other circRNA
chr10	79741911	79744056	POLR3A	47	-	Other circRNA
chr20	34309661	34320057	RBM39	49	-	Ambiguous circRNA
chr4	48686689	48712715	FRYL	47	-	Other circRNA
chr1	78098799	78107340	ZZZ3	46	-	AUG circRNA
chr11	14479329	14480233	COPB1	46	-	Other circRNA
chr1	231930987	231954263	DISC1	48	+	Ambiguous circRNA
chr3	33661094	33686395	CLASP2	48	-	Other circRNA
chr17	80136349	80137065	CCDC57	47	-	Other circRNA
chr10	34648074	34673182	PARD3	49	-	Ambiguous circRNA
chr11	120907213	120930794	TBCEL	47	+	Other circRNA
chr19	2137725	2138713	AP3D1	45	-	Other circRNA
chr22	34157357	34161940	LARGE	49	-	AUG circRNA
chr18	18945987	18983955	GREB1L	48	+	AUG circRNA
chrX	100273959	100274392	TRMT2B	47	-	Other circRNA
chr17	46196065	46196548	SNX11	46	+	Ambiguous circRNA
chr17	49067810	49071296	SPAG9	46	-	Other circRNA
chr3	56700287	56707753	FAM208A	47	-	Other circRNA
chr11	118425173	118430579	IFT46	47	-	AUG circRNA
chrX	54013510	54014377	PHF8	48	-	Other circRNA
chr9	111819470	111826847	C9orf5	46	-	Ambiguous circRNA
chr4	151719232	151738409	LRBA	46	-	Other circRNA
chr4	121675707	121732604	PRDM5	47	-	Other circRNA
chr11	46455023	46456587	AMBRA1	47	-	Other circRNA
chr17	35800605	35802753	TADA2A	47	+	Ambiguous circRNA
chr8	94798450	94834791	TMEM67	47	+	Other circRNA
chr19	11223953	11224438	LDLR	47	+	Other circRNA
chr1	36505390	36506042	EIF2C3	47	+	Other circRNA
chr4	177070957	177073118	WDR17	47	+	Other circRNA
chr14	97409853	97411719		48	+	Other circRNA
chr3	142238510	142241683	ATR	46	-	Other circRNA
chr5	112321531	112337371	DCP2	46	+	Other circRNA
chr5	167986036	167991070	PANK3	44	-	Other circRNA
chr2	54119944	54120936	PSME4	46	-	Ambiguous circRNA
chr19	12989195	12989648	DNASE2	46	-	Other circRNA
chr5	134116822	134117776	DDX46	46	+	Ambiguous circRNA
chr20	35668555	35675593	RBL1	46	-	Other circRNA
chr15	102241288	102242588	TARSL2	48	-	Ambiguous circRNA
chr19	2213537	2214595	DOT1L	48	+	Ambiguous circRNA
chrX	117528017	117540989	WDR44	45	+	Ambiguous circRNA
chr1	243456392	243471479	SDCCAG8	48	+	Other circRNA
chr1	235634163	235658138	B3GALNT2	48	-	Other circRNA
chr6	110086215	110113867	FIG4	46	+	Other circRNA
chr21	38610760	38612940	DSCR3	46	-	Ambiguous circRNA
chr12	110729824	110734542	ATP2A2	48	+	Other circRNA
chr8	81411728	81412617	ZBTB10	47	+	Ambiguous circRNA
chr5	177649355	177652430	AGXT2L2	46	-	Ambiguous circRNA
chr1	16237595	16248844	SPEN	46	+	Other circRNA
chr2	38812785	38818790	HNRPLL	47	-	Other circRNA
chr2	232879544	232894790	DIS3L2	48	+	Ambiguous circRNA
chr2	242541310	242545888	THAP4	46	-	Other circRNA
chr11	14793482	14810788	PDE3B	46	+	Other circRNA
chr11	68286968	68305359	PPP6R3	47	+	AUG circRNA
chr14	102810157	102810726	CINP	47	-	Other circRNA
chr8	41832221	41839472	KAT6A	48	-	Other circRNA
chr3	136183722	136221621	STAG1	46	-	Ambiguous circRNA
chr11	124517260	124518071	SIAE	45	-	Other circRNA
chr6	7181356	7189555	RREB1	46	+	AUG circRNA
chr3	155547476	155551830	SLC33A1	46	-	Other circRNA
chr1	115276352	115280693	CSDE1	46	-	Ambiguous circRNA
chr15	64710739	64717830	TRIP4	44	+	Other circRNA
chr21	32554737	32567621	TIAM1	47	-	Other circRNA
chr1	70758070	70771973	ANKRD13C	45	-	Other circRNA
chr4	183836075	183836728	DCTD	45	-	Ambiguous circRNA
chr1	65243305	65247254	RAVER2	45	+	Other circRNA
chr19	50331705	50332347	MED25	46	+	Other circRNA
chr19	31025753	31040421	ZNF536	45	+	Other circRNA
chr17	65941524	65972074	BPTF	48	+	Other circRNA
chr7	33185853	33195314	BBS9	45	+	Ambiguous circRNA
chr6	43173744	43174248	CUL9	45	+	Other circRNA
chr16	58608512	58609033	CNOT1	46	-	Ambiguous circRNA
chr2	211018218	211019335	C2orf67	46	-	AUG circRNA
chr2	172782046	172841247	HAT1	44	+	Ambiguous circRNA
chr6	76344422	76373234	SENP6	43	+	Other circRNA
chr1	22074630	22078108	USP48	45	-	Other circRNA
chr17	41598736	41599594	DHX8	46	+	Other circRNA
chr7	28527792	28547355	CREB5	46	+	Ambiguous circRNA
chr22	50191452	50198008	BRD1	44	-	Ambiguous circRNA
chr9	140685299	140695436	EHMT1	46	+	Other circRNA
chr10	32306070	32308887	KIF5B	47	-	Other circRNA
chr12	120580310	120580745	GCN1L1	46	-	Other circRNA
chr8	42761315	42798588	HOOK3	47	+	Other circRNA
chr7	23224688	23226765	NUPL2	47	+	Ambiguous circRNA
chr5	61733100	61747760	IPO11	47	+	Ambiguous circRNA
chr14	50131343	50131881	POLE2	43	-	Other circRNA
chr8	41905895	41907225	KAT6A	47	-	AUG circRNA
chr22	43286952	43287188	PACSIN2	46	-	Other circRNA
chr7	105105759	105111295	PUS7	45	-	Other circRNA
chr2	100029192	100052403	REV1	46	-	Other circRNA
chr18	74561481	74593468	ZNF236	44	+	Ambiguous circRNA
chr15	75706545	75715164	SIN3A	46	-	Other circRNA
chr19	15302234	15303330	NOTCH3	45	-	Other circRNA
chr6	158850767	158873300	TULP4	45	+	Other circRNA
chr8	41832221	41845081	KAT6A	46	-	Other circRNA
chr13	50279756	50280508	KPNA3	47	-	Other circRNA
chr5	179134132	179137066	CANX	43	+	Other circRNA
chr14	102449355	102449946	DYNC1H1	44	+	Other circRNA
chr21	27347382	27354790	APP	46	-	Other circRNA
chr9	33953282	33956144	UBAP2	45	-	Other circRNA
chr8	99538969	99560389	STK3	44	-	Other circRNA
chr12	123818599	123825635	SBNO1	47	-	Other circRNA
chr8	22899553	22900756	TNFRSF10B	47	-	Ambiguous circRNA
chr21	33740711	33747792	URB1	44	-	Other circRNA
chr6	43565432	43568828	POLH	46	+	Ambiguous circRNA
chr6	25515902	25520565	LRRC16A	44	+	Other circRNA
chr12	116534473	116549317	MED13L	44	-	Other circRNA
chrX	107838738	107840798	COL4A5	46	+	Other circRNA
chr1	151630710	151641111	SNX27	44	+	Ambiguous circRNA
chr2	232952196	232952431	DIS3L2	45	+	Ambiguous circRNA
chr1	62905469	62907970	USP1	45	+	AUG circRNA
chr1	245530135	245530669	KIF26B	46	+	Ambiguous circRNA
chr17	17924436	17929730	ATPAF2	45	-	Ambiguous circRNA
chr15	44884528	44889141	SPG11	43	-	Other circRNA
chr21	47957136	47961808	DIP2A	44	+	Other circRNA
chr18	21095819	21099138	C18orf8	44	+	Ambiguous circRNA
chr11	34111725	34112225	CAPRIN1	46	+	Other circRNA
chr15	66030044	66031213	DENND4A	46	-	Other circRNA
chr9	86292641	86301070	UBQLN1	46	-	Other circRNA
chr4	103970049	103979128	SLC9B2	46	-	Ambiguous circRNA
chr11	108098321	108100050	ATM	45	+	AUG circRNA
chr10	72604229	72619256	SGPL1	46	+	Other circRNA
chr4	106613132	106614643	INTS12	45	-	Other circRNA
chr20	46385932	46386207	SULF2	44	-	AUG circRNA
chr1	202742245	202743863	KDM5B	45	-	Ambiguous circRNA
chr20	35668555	35684059	RBL1	45	-	Other circRNA
chr21	38792600	38794168	DYRK1A	44	+	Ambiguous circRNA
chr19	12920884	12921218	RNASEH2A	45	+	Other circRNA
chr3	129546645	129551669	TMCC1	44	-	AUG circRNA
chr2	9675962	9676957	ADAM17	43	-	Other circRNA
chr20	43607083	43615937	STK4	44	+	Other circRNA
chr8	28595035	28600731	EXTL3	43	+	Other circRNA
chr2	109964129	109964405	SH3RF3	45	+	Other circRNA
chr16	18830823	18839490	SMG1	43	-	Other circRNA
chr3	185638891	185639914	TRA2B	44	-	Ambiguous circRNA
chr11	128993340	128997200	ARHGAP32	46	-	Other circRNA
chr2	75897263	75899142	GCFC2	45	-	Other circRNA
chr6	43193384	43194133	C6orf108	42	-	Other circRNA
chr10	123324015	123325218	FGFR2	45	-	Other circRNA
chr10	103427642	103436193	FBXW4	46	-	Other circRNA
chr15	91346750	91347589	BLM	44	+	Other circRNA
chr12	46230371	46233279	ARID2	44	+	Other circRNA
chr7	129297182	129330386	NRF1	45	+	AUG circRNA
chr17	3955264	3968123	ZZEF1	44	-	Ambiguous circRNA
chr6	90452868	90460251	MDN1	42	-	Other circRNA
chr17	79571573	79575848	NPLOC4	43	-	Ambiguous circRNA
chr19	11289020	11289396	KANK2	45	-	Other circRNA
chr8	141710989	141712806	PTK2	45	-	Other circRNA
chr10	7290509	7327916	SFMBT2	45	-	Other circRNA
chr14	71867510	71884913		45	+	Other circRNA
chr10	70202673	70229920	DNA2	42	-	Ambiguous circRNA
chr14	21968636	21970045	METTL3	43	-	Other circRNA
chr6	90387288	90398527	MDN1	45	-	Other circRNA
chr1	229625701	229634053	NUP133	43	-	Other circRNA
chr4	39915230	39924368	PDS5A	43	-	Other circRNA
chr6	155181871	155182132	TIAM2	44	+	Other circRNA
chr14	92473983	92477416	TRIP11	45	-	Other circRNA
chr12	121773335	121784808	ANAPC5	43	-	Ambiguous circRNA
chr9	14639893	14662324	ZDHHC21	44	-	Other circRNA
chr10	1149538	1151207	WDR37	44	+	Other circRNA
chr16	2369581	2369841	ABCA3	42	-	Other circRNA
chr4	110412482	110416012	SEC24B	43	+	Other circRNA
chr16	74666420	74671868	RFWD3	43	-	Other circRNA
chr6	149899957	149901859	C6orf72	42	+	Other circRNA
chr13	103275226	103280274	TPP2	45	+	Other circRNA
chr19	37656496	37660956	ZNF585A	40	-	Other circRNA
chr1	224918163	224927449	CNIH3	44	+	Other circRNA
chr5	76745584	76785397	WDR41	44	-	Ambiguous circRNA
chr17	61681893	61683800	TACO1	42	+	Other circRNA
chr9	128061168	128061385	GAPVD1	42	+	AUG circRNA
chr16	16205231	16205439	ABCC1	43	+	Other circRNA
chr8	1824736	1857636	ARHGEF10	44	+	Other circRNA
chr16	69170598	69177292	CIRH1A	44	+	Ambiguous circRNA
chr2	242343242	242352836	FARP2	42	+	Other circRNA
chr2	183817132	183818059	NCKAP1	44	-	Other circRNA
chr16	89611055	89614521	SPG7	44	+	Ambiguous circRNA
chr1	153723570	153730239	INTS3	43	+	Ambiguous circRNA
chr1	35854510	35855699	ZMYM4	44	+	Other circRNA
chr16	29845053	29845387	MVP	41	+	Ambiguous circRNA
chr2	152698181	152698602	CACNB4	42	-	Other circRNA
chrX	154645235	154649223		44	-	Other circRNA
chr1	78201740	78205102	USP33	42	-	Ambiguous circRNA
chr6	144086397	144086935	PHACTR2	42	+	Other circRNA
chr8	17817522	17819683	PCM1	42	+	Other circRNA
chr1	6593339	6609758	NOL9	44	-	Ambiguous circRNA
chr16	18809246	18810156	ARL6IP1	44	-	Ambiguous circRNA
chr10	45953232	45959775	MARCH8	43	-	Other circRNA
chr2	26022253	26029206	ASXL2	43	-	Other circRNA
chr16	50112651	50112929	HEATR3	44	+	Other circRNA
chr22	41521867	41536261	EP300	43	+	Other circRNA
chr6	116979965	116982009	ZUFSP	43	-	Ambiguous circRNA
chr10	93699708	93702325	BTAF1	43	+	Ambiguous circRNA
chr16	8952206	8953192	CARHSP1	43	-	AUG circRNA
chr2	44200745	44209573	LRPPRC	45	-	Other circRNA
chrX	20181081	20185865	RPS6KA3	42	-	Other circRNA
chr11	93480462	93490631	C11orf54	42	+	AUG circRNA
chr2	61710091	61720188	XPO1	44	-	Other circRNA
chr2	62100136	62106146	CCT4	42	-	Ambiguous circRNA
chr14	80963811	80997230	CEP128	44	-	Ambiguous circRNA
chrX	53627077	53631795	HUWE1	43	-	Other circRNA
chr3	170077486	170109048	SKIL	42	+	AUG circRNA
chr22	42605656	42611347	TCF20	42	-	AUG circRNA
chrX	100275475	100276304	TRMT2B	41	-	Other circRNA
chr1	42730785	42789498	FOXJ3	43	-	AUG circRNA
chr5	40764615	40771965	PRKAA1	42	-	Other circRNA
chr1	62907158	62907970	USP1	44	+	Other circRNA
chr14	89178614	89181539	EML5	42	-	Ambiguous circRNA
chr22	30384468	30387659	MTMR3	43	+	Other circRNA
chr1	156290629	156304709	CCT3	43	-	Ambiguous circRNA
chr10	76074424	76158337	ADK	43	+	Other circRNA
chr10	12123470	12143180	DHTKD1	45	+	Other circRNA
chr1	175956078	175958615	RFWD2	44	-	Other circRNA
chr16	68191771	68200918	NFATC3	42	+	Ambiguous circRNA
chr19	10246411	10246963	DNMT1	42	-	Other circRNA
chr10	70723046	70730106	DDX21	41	+	Other circRNA
chr2	128855002	128861588	UGGT1	41	+	Ambiguous circRNA
chr7	99123435	99124041	ZKSCAN5	43	+	Ambiguous circRNA
chr7	44714009	44715748	OGDH	42	+	Other circRNA
chr10	93751875	93768032	BTAF1	41	+	Other circRNA
chr1	235993525	235996967	LYST	41	-	Ambiguous circRNA
chr3	47712147	47718272	SMARCC1	43	-	Ambiguous circRNA
chr10	5751492	5754881	FAM208B|C10orf18	40	+	Ambiguous circRNA
chr8	43033216	43037403	HGSNAT	42	+	Other circRNA
chr5	619104	624694	CEP72	43	+	Ambiguous circRNA
chr11	3752620	3774638	NUP98	42	-	Other circRNA
chr1	247322307	247323115	ZNF124	41	-	Other circRNA
chr11	85685750	85695016	PICALM	43	-	Other circRNA
chr9	6849506	6893232	KDM4C	43	+	Ambiguous circRNA
chr17	2367501	2376958	METTL16	42	-	Ambiguous circRNA
chr3	127816142	127823767	RUVBL1	42	-	Other circRNA
chr5	112321531	112339774	DCP2	42	+	Other circRNA
chr4	160225493	160235920	RAPGEF2	43	+	Other circRNA
chr17	80529599	80542064	FOXK2	41	+	Other circRNA
chr15	40301814	40311401	EIF2AK4	41	+	Ambiguous circRNA
chr15	66021409	66048810	DENND4A	43	-	AUG circRNA
chr1	225372992	225394922	DNAH14	44	+	Other circRNA
chr3	71090478	71102924	FOXP1	44	-	Ambiguous circRNA
chr16	66759730	66763002	DYNC1LI2	43	-	Other circRNA
chr2	135887564	135893502	RAB3GAP1	42	+	Ambiguous circRNA
chr20	45905057	45905539	ZMYND8	41	-	Ambiguous circRNA
chr3	47210658	47210886	FLJ39534	41	+	Other circRNA
chr2	32323864	32341281	SPAST	42	+	Other circRNA
chr1	186310159	186313222	TPR	41	-	Other circRNA
chr1	16235815	16237796	SPEN	42	+	Other circRNA
chr3	12861584	12869103	CAND2	41	+	Other circRNA
chr11	110007387	110030215	ZC3H12C	41	+	Other circRNA
chr2	190656515	190670480	PMS1	44	+	Ambiguous circRNA
chr8	97549527	97551121	SDC2	41	+	Other circRNA
chr1	224605961	224612356	WDR26	41	-	Other circRNA
chr11	47819330	47823482	NUP160	40	-	Ambiguous circRNA
chr1	237013643	237016388	MTR	43	+	Other circRNA
chr20	32996456	33001685	ITCH	43	+	Other circRNA
chr17	40879652	40880970	EZH1	42	-	Ambiguous circRNA
chr4	146435589	146436165	SMAD1	43	+	AUG circRNA
chr16	85701745	85704704	KIAA0182	41	+	Other circRNA
chr15	41667909	41669502	NUSAP1	43	+	Other circRNA
chr7	72877251	72884813	BAZ1B	41	-	Other circRNA
chr1	22074630	22079612	USP48	43	-	Other circRNA
chr4	52729602	52765544	DCUN1D4	43	+	Ambiguous circRNA
chr1	197611840	197627499	DENND1B	40	-	Ambiguous circRNA
chr20	43139929	43142681	SERINC3	40	-	Ambiguous circRNA
chr13	96375495	96377506	DNAJC3	42	+	Other circRNA
chr1	201823722	201826322	IPO9	41	+	Other circRNA
chr7	129824023	129832663	TMEM209	40	-	Other circRNA
chr20	36668836	36687922	RPRD1B	41	+	Other circRNA
chr1	65142577	65145439	CACHD1	40	+	Other circRNA
chrX	41519691	41530783	CASK	42	-	Ambiguous circRNA
chr22	19241481	19241750	CLTCL1	39	-	Other circRNA
chr10	70202673	70204840	DNA2	43	-	Ambiguous circRNA
chr20	5939173	5948671	MCM8	41	+	Other circRNA
chr1	52861717	52863535	ORC1	40	-	Other circRNA
chr18	20572710	20576425	RBBP8	42	+	Other circRNA
chr10	126463243	126478907	FAM53B|METTL10	40	-	Ambiguous circRNA
chr10	104352338	104359301	SUFU	43	+	Other circRNA
chr16	25264266	25266713	ZKSCAN2	42	-	Ambiguous circRNA
chr12	123694602	123707674	MPHOSPH9	41	-	Other circRNA
chr4	3188323	3190820	HTT	41	+	Other circRNA
chr16	3841981	3843627	CREBBP	41	-	Other circRNA
chr4	87622393	87622954	PTPN13	42	+	Other circRNA
chr5	61658276	61659726	KIF2A	41	+	Other circRNA
chr5	93978977	93990457	ANKRD32	40	+	Other circRNA
chr15	52161413	52194233	TMOD3	42	+	Other circRNA
chr10	69748419	69773943	HERC4	40	-	Ambiguous circRNA
chr3	44826336	44835918	KIF15	38	+	Other circRNA
chr17	7402357	7407110	POLR2A	40	+	Other circRNA
chr18	19236821	19239304	ABHD3	38	-	Other circRNA
chr10	15858833	15889942	FAM188A	42	-	Ambiguous circRNA
chr10	89268092	89280926	MINPP1	42	+	Ambiguous circRNA
chrX	147733519	147744289	AFF2	42	+	Other circRNA
chr5	36982266	36986403	NIPBL	42	+	Other circRNA
chr5	32390380	32397444	ZFR	40	-	Other circRNA
chr19	8987044	8987334	MUC16	42	-	Ambiguous circRNA
chr1	114319831	114320430	RSBN1	41	-	Ambiguous circRNA
chr15	69709721	69714774	KIF23	41	+	Ambiguous circRNA
chr7	99709350	99709876	TAF6	42	-	Other circRNA
chr6	20781375	20846409	CDKAL1	43	+	Other circRNA
chr15	50592985	50596330	GABPB1	40	-	Ambiguous circRNA
chr2	85270686	85273401	KCMF1	41	+	Other circRNA
chr12	133291443	133294706	PGAM5	40	+	Ambiguous circRNA
chr1	244715623	244724447	C1orf101	43	+	Other circRNA
chr1	180953812	180974599	STX6	41	-	Other circRNA
chr7	97820925	97823884	LMTK2	42	+	Other circRNA
chr7	16720925	16729531	BZW2	41	+	Ambiguous circRNA
chr16	89857810	89862426	FANCA	40	-	Other circRNA
chr6	37617884	37620116	MDGA1	42	-	Other circRNA
chr1	243385025	243388623	CEP170	40	-	AUG circRNA
chr20	4864287	4880358	SLC23A2	40	-	Other circRNA
chr8	27151596	27156076	TRIM35	40	-	Ambiguous circRNA
chr1	100661769	100672192	DBT	40	-	Other circRNA
chr17	60038227	60040332	MED13	39	-	Other circRNA
chr12	1863423	1863680	ADIPOR2	42	+	AUG circRNA
chr6	56917483	56920595	KIAA1586	41	+	Other circRNA
chr16	23428287	23430148	COG7	41	-	Other circRNA
chr6	53133884	53156761	ELOVL5	40	-	Other circRNA
chr6	170626457	170639638	FAM120B	40	+	AUG circRNA
chr1	205072984	205074296	RBBP5	40	-	Ambiguous circRNA
chr16	2125799	2130378	TSC2	40	+	Other circRNA
chr6	126332398	126334247	TRMT11	42	+	Ambiguous circRNA
chr6	90513046	90513273	MDN1	40	-	Other circRNA
chr5	137342678	137346838	FAM13B	41	-	Other circRNA
chr12	100200181	100219167	ANKS1B	40	-	Other circRNA
chr7	157013382	157041274	UBE3C	40	+	Other circRNA
chr20	5157293	5159602	CDS2	39	+	Other circRNA
chr2	38536520	38546161	ATL2	40	-	Ambiguous circRNA
chr2	61715299	61717911	XPO1	41	-	Other circRNA
chr9	101542470	101544855	ANKS6	38	-	Ambiguous circRNA
chr9	128432096	128434922	MAPKAP1	41	-	Ambiguous circRNA
chr1	6021853	6046387	NPHP4	40	-	Ambiguous circRNA
chr1	234561418	234563512	TARBP1	40	-	Other circRNA
chr5	112868575	112878200	YTHDC2	40	+	Ambiguous circRNA
chr10	12039670	12046726	UPF2	40	-	Other circRNA
chr1	16632297	16641930	FBXO42	40	-	AUG circRNA
chr12	29904598	29921008	TMTC1	40	-	Ambiguous circRNA
chr5	80021271	80040434	MSH3	41	+	Other circRNA
chr16	1675973	1691188	CRAMP1L	40	+	Other circRNA
chr17	8109808	8111158	AURKB	41	-	Ambiguous circRNA
chr12	122332644	122341013	PSMD9	40	+	Ambiguous circRNA
chr16	70566381	70575737	SF3B3	40	+	Other circRNA
chr16	67644726	67646024	CTCF	41	+	AUG circRNA
chr12	22646156	22659753	KIAA0528	41	-	Other circRNA
chr16	27506083	27506813	GTF3C1	39	-	Other circRNA
chr6	64356431	64356700	PHF3	40	+	Ambiguous circRNA
chr19	12790270	12791139	DHPS	40	-	Ambiguous circRNA
chr13	31204971	31205611	USPL1	41	+	Ambiguous circRNA
chr1	229593907	229596516	NUP133	40	-	Other circRNA
chr7	16725529	16736686	BZW2	40	+	Other circRNA
chr17	53150260	53158544	STXBP4	41	+	Other circRNA
chr2	32703702	32725176	BIRC6	40	+	Other circRNA
chr12	51467605	51467865	CSRNP2	39	-	Other circRNA
chr12	40696590	40697936	LRRK2	39	+	Other circRNA
chr1	155340294	155340774	ASH1L	40	-	Other circRNA
chr12	122181534	122190129	TMEM120B	39	+	Other circRNA
chr15	52186011	52194233	TMOD3	38	+	Ambiguous circRNA
chr13	28748408	28752072	PAN3	39	+	Other circRNA
chr5	65288537	65290692	ERBB2IP	40	+	AUG circRNA
chr10	11893995	11894214	C10orf47	41	+	AUG circRNA
chr20	32659871	32665051	RALY	39	+	AUG circRNA
chr16	23424768	23428442	COG7	40	-	Other circRNA
chr4	106345352	106377902	PPA2	39	-	Ambiguous circRNA
chr22	40948109	40990739	MKL1	40	-	Other circRNA
chr2	32664575	32679010	BIRC6	38	+	Other circRNA
chr9	99154679	99160596	ZNF367	41	-	Other circRNA
chr15	65792943	65804902	DPP8	38	-	Ambiguous circRNA
chr10	126631025	126655350	ZRANB1	41	+	Other circRNA
chr12	123041930	123042236	KNTC1	40	+	Other circRNA
chr12	31595708	31600703	DENND5B	39	-	Other circRNA
chr3	8784144	8794910	C3orf32	39	-	Other circRNA
chr9	33886878	33900269	UBE2R2	40	+	Other circRNA
chr19	18675678	18676000	KXD1	40	+	Other circRNA
chr2	44428324	44436466	PPM1B	41	+	AUG circRNA
chr15	89811629	89820122	FANCI	39	+	Ambiguous circRNA
chr5	138160218	138163407	CTNNA1	40	+	Other circRNA
chr5	37342650	37350367	NUP155	40	-	Other circRNA
chr12	129293332	129299615	SLC15A4	40	-	Ambiguous circRNA
chr1	85121514	85136991	SSX2IP	38	-	Ambiguous circRNA
chr10	225933	255988	ZMYND11	41	+	AUG circRNA
chr1	186862142	186880521	PLA2G4A	40	+	Other circRNA
chr15	65702515	65703708	IGDCC4	39	-	Other circRNA
chr8	118540889	118543066	MED30	39	+	Other circRNA
chr16	24043456	24046868	PRKCB	40	+	Other circRNA
chr20	47688822	47689234	CSE1L	38	+	Other circRNA
chr1	85655739	85656435	SYDE2	40	-	Other circRNA
chr17	65141858	65147340	HELZ	41	-	Ambiguous circRNA
chr12	922807	939326	WNK1	39	+	Other circRNA
chr15	41648236	41668026	NUSAP1	36	+	Ambiguous circRNA
chr12	118619175	118619412	TAOK3	38	-	Ambiguous circRNA
chr3	138407716	138413749	PIK3CB	38	-	Other circRNA
chr2	106761645	106782539	UXS1	40	-	Ambiguous circRNA
chr20	33057852	33069011	ITCH	39	+	Other circRNA
chr17	49278952	49281286	MBTD1	39	-	Other circRNA
chr1	179306971	179310445	SOAT1	39	+	Ambiguous circRNA
chr7	129756284	129762042	KLHDC10	38	+	Other circRNA
chr17	17165279	17168295	COPS3	40	-	Other circRNA
chr8	68018139	68028357	CSPP1	39	+	Ambiguous circRNA
chr18	67781680	67795782	RTTN	39	-	Ambiguous circRNA
chr14	31416295	31425448	STRN3	40	-	Ambiguous circRNA
chr3	11382118	11383753	ATG7	40	+	Other circRNA
chr1	151611363	151641111	SNX27	39	+	Other circRNA
chr2	172305190	172333460	DCAF17	40	+	Ambiguous circRNA
chr1	147120047	147131890	ACP6	40	-	Other circRNA
chr3	196089164	196089558	UBXN7	39	-	Other circRNA
chr12	51442816	51451911	LETMD1	39	+	Ambiguous circRNA
chr3	52946553	52950230	SFMBT1	38	-	Other circRNA
chr16	74670243	74671868	RFWD3	37	-	Other circRNA
chr17	79563141	79567453	NPLOC4	40	-	Other circRNA
chr1	193202122	193205486	CDC73	37	+	Other circRNA
chr9	20923658	20933131	KIAA1797	39	+	Other circRNA
chr18	196636	203190	USP14	40	+	Other circRNA
chr19	16620309	16620799	C19orf44	39	+	Ambiguous circRNA
chr8	37732032	37735069	RAB11FIP1	37	-	Other circRNA
chr19	46020920	46021352	VASP	38	+	Other circRNA
chr19	41292569	41292883	MIA-RAB4B|RAB4B|EGLN2	39	+	Ambiguous circRNA
chr9	131295791	131296230	GLE1	39	+	Other circRNA
chr1	235600636	235602237	TBCE	39	+	Other circRNA
chr15	60734614	60737990	NARG2	36	-	Other circRNA
chr6	17661883	17676001	NUP153	40	-	Other circRNA
chr10	7409610	7412337	SFMBT2	40	-	Other circRNA
chr15	28491026	28492043	HERC2	38	-	Other circRNA
chr20	34304661	34313077	RBM39	39	-	Ambiguous circRNA
chr1	44804716	44804994	ERI3	40	-	Ambiguous circRNA
chr10	93711159	93726514	BTAF1	40	+	Other circRNA
chr1	44785299	44804994	ERI3	40	-	Ambiguous circRNA
chr22	50810448	50832564	PPP6R2	37	+	AUG circRNA
chr6	144843115	144844324	UTRN	37	+	Other circRNA
chr10	76910271	76910864	SAMD8	40	+	AUG circRNA
chr1	31418192	31423108	PUM1	38	-	Other circRNA
chr1	101372407	101379362	SLC30A7	38	+	Other circRNA
chr4	15626874	15646331	FBXL5	39	-	Ambiguous circRNA
chr17	3955264	3961449	ZZEF1	38	-	Ambiguous circRNA
chr19	33369973	33372919	CEP89	38	-	Ambiguous circRNA
chr6	83806643	83810605	DOPEY1	39	+	AUG circRNA
chr11	134063910	134064633	NCAPD3	36	-	Ambiguous circRNA
chr1	225140371	225155285	DNAH14	40	+	AUG circRNA
chr17	80721840	80726442	TBCD	36	+	Other circRNA
chr5	14290824	14304701	TRIO	37	+	Ambiguous circRNA
chr3	133894452	133914026	RYK	41	-	Other circRNA
chr1	117944807	117963271	MAN1A2	41	+	Other circRNA
chr3	183474315	183480067	YEATS2	38	+	Other circRNA
chr4	54011499	54011749	SCFD2	39	-	Other circRNA
chr1	39904945	39905172	MACF1	39	+	Other circRNA
chr7	155295715	155301792	CNPY1	37	-	AUG circRNA
chr12	95531297	95535315	FGD6	39	-	Other circRNA
chr7	129821462	129832663	TMEM209	39	-	Other circRNA
chr20	21306916	21349228	XRN2	40	+	Ambiguous circRNA
chr17	5292121	5302970	NUP88	38	-	Other circRNA
chr12	49333437	49334971	ARF3	39	-	AUG circRNA
chr1	150933038	150934634	SETDB1	37	+	Other circRNA
chr9	125639749	125645658	RC3H2	39	-	Ambiguous circRNA
chrX	70775803	70777522	OGT	37	+	Ambiguous circRNA
chr12	57677606	57677839	R3HDM2	38	-	Ambiguous circRNA
chr2	160005652	160007067	TANC1	40	+	Other circRNA
chr10	103783233	103785005	C10orf76	38	-	Other circRNA
chr1	186312457	186313222	TPR	38	-	Other circRNA
chr2	197653927	197657876	GTF3C3	38	-	Other circRNA
chr7	77214859	77230123	PTPN12	39	+	Ambiguous circRNA
chr19	49961742	49963105	ALDH16A1	37	+	Other circRNA
chr9	88270057	88287596	AGTPBP1	39	-	Other circRNA
chr15	85223943	85234875	SEC11A	39	-	Ambiguous circRNA
chr7	155093275	155094127	INSIG1	39	+	Other circRNA
chr17	38562635	38564882	TOP2A	38	-	Other circRNA
chr19	47856010	47865950	DHX34	37	+	AUG circRNA
chr20	36668836	36694658	RPRD1B	40	+	Other circRNA
chr3	52610556	52613215	PBRM1	37	-	Ambiguous circRNA
chr3	3182193	3186394	TRNT1	39	+	Ambiguous circRNA
chr3	123649948	123667979	CCDC14	38	-	Ambiguous circRNA
chr15	41988272	41989221	MGA	39	+	Other circRNA
chr10	112352830	112358048	SMC3	37	+	Other circRNA
chr1	78324622	78329713	FAM73A	39	+	Other circRNA
chr7	102665509	102669865	FBXL13	38	-	Other circRNA
chr1	212216334	212220759	DTL	39	+	Other circRNA
chr12	123798166	123800207	SBNO1	39	-	Ambiguous circRNA
chr14	102661274	102676199	WDR20	39	+	Other circRNA
chr1	52269485	52299842	NRD1	37	-	Ambiguous circRNA
chr19	311844	313643	MIER2	39	-	Other circRNA
chr4	178272533	178274882	NEIL3	38	+	Other circRNA
chr7	135261716	135263663	NUP205	38	+	Ambiguous circRNA
chr1	33276191	33276658	YARS	37	-	Other circRNA
chr7	150814181	150815719	AGAP3	39	+	Ambiguous circRNA
chr13	41892941	41910892	NAA16	37	+	Other circRNA
chr7	73510951	73511519	LIMK1	38	+	Ambiguous circRNA
chr10	76598440	76603236	KAT6B	38	+	AUG circRNA
chr5	96314841	96322374	LNPEP	39	+	Ambiguous circRNA
chr7	94740570	94750144	PPP1R9A	39	+	Other circRNA
chr12	116675272	116675510	MED13L	37	-	Other circRNA
chr14	45623899	45628483	FANCM	39	+	Other circRNA
chr2	61330987	61333797	KIAA1841	39	+	Other circRNA
chr13	107164876	107165160	EFNB2	39	-	Other circRNA
chr13	78318417	78327493	SLAIN1	38	+	Ambiguous circRNA
chr15	65780027	65804902	DPP8	39	-	Ambiguous circRNA
chr12	125587224	125591814	AACS	37	+	Ambiguous circRNA
chr8	21832180	21834032	XPO7	38	+	Ambiguous circRNA
chr1	78268954	78272786	FAM73A	38	+	Other circRNA
chr3	10311814	10312699	TATDN2	39	+	Ambiguous circRNA
chr3	196118683	196134264	UBXN7	37	-	Other circRNA
chr6	74175931	74176329	MTO1	37	+	Ambiguous circRNA
chr12	123068824	123073363	KNTC1	39	+	Other circRNA
chr13	61013821	61034674	TDRD3	39	+	Ambiguous circRNA
chr20	18523662	18531819	SEC23B	37	+	Other circRNA
chr15	68434283	68466230	PIAS1	38	+	Other circRNA
chr19	1218415	1219412	STK11	38	+	Other circRNA
chr9	86292641	86292876	UBQLN1	38	-	Other circRNA
chr1	31413997	31414970	PUM1	36	-	Other circRNA
chr21	27347382	27372497	APP	38	-	Other circRNA
chr20	45874751	45878183	ZMYND8	36	-	Other circRNA
chrX	40982723	40982977	USP9X	34	+	AUG circRNA
chr6	160103505	160109274	SOD2	36	-	Other circRNA
chr17	80828099	80851508	TBCD	38	+	Other circRNA
chr13	20632714	20641530	ZMYM2	37	+	Other circRNA
chr7	105204179	105206095	RINT1	37	+	Other circRNA
chr17	57808781	57851246	VMP1	36	+	AUG circRNA
chr4	6995910	7002978	TBC1D14	39	+	Other circRNA
chr12	112509698	112516545	NAA25	37	-	Ambiguous circRNA
chr14	45414232	45415131	KLHL28	35	-	Other circRNA
chr4	38022211	38029500	TBC1D1	37	+	Other circRNA
chr15	66824584	66839043	ZWILCH	38	+	Other circRNA
chr12	112371689	112381173	TMEM116	39	-	Ambiguous circRNA
chr19	47861122	47865950	DHX34	37	+	Other circRNA
chr2	200173482	200193633	SATB2	37	-	Other circRNA
chr5	137708362	137710895	KDM3B	37	+	Other circRNA
chr5	108103793	108134090	FER	37	+	Ambiguous circRNA
chr10	15617487	15634303	ITGA8	36	-	Other circRNA
chr2	26587169	26598016	EPT1	36	+	Ambiguous circRNA
chr5	179132679	179136060	CANX	33	+	Ambiguous circRNA
chr14	37969112	37969343	MIPOL1	38	+	Ambiguous circRNA
chr2	191774988	191778090	GLS	36	+	Other circRNA
chr14	45478115	45501579	FAM179B	36	+	Other circRNA
chr4	40892380	40895428	APBB2	37	-	Ambiguous circRNA
chr2	29124852	29137074	WDR43	38	+	Other circRNA
chr14	71209067	71209308	MAP3K9	38	-	Other circRNA
chr1	234582548	234608557	TARBP1	37	-	Other circRNA
chr11	46515157	46534363	AMBRA1	37	-	Other circRNA
chr17	58538023	58539422	APPBP2	36	-	Other circRNA
chr12	111855922	111856681	SH2B3	38	+	AUG circRNA
chr5	173371969	173380275	CPEB4	37	+	Other circRNA
chr10	111883774	111892158	ADD3	35	+	Other circRNA
chr5	70798425	70808255	BDP1	38	+	Other circRNA
chr18	12506475	12535600	SPIRE1	37	-	Ambiguous circRNA
chr2	39283842	39285945	SOS1	36	-	Ambiguous circRNA
chr7	156549086	156556489	LMBR1	38	-	Ambiguous circRNA
chr2	37105033	37121176	STRN	37	-	Other circRNA
chr2	242033691	242036842	MTERFD2	38	-	Ambiguous circRNA
chr9	20715320	20720533	KIAA1797	37	+	AUG circRNA
chr17	3924422	3928412	ZZEF1	38	-	Other circRNA
chr9	36352738	36353328	RNF38	37	-	Other circRNA
chr17	56772291	56774220	RAD51C	36	+	Ambiguous circRNA
chrX	24512858	24523415	PDK3	37	+	Other circRNA
chr5	74011334	74012498	HEXB	37	+	Other circRNA
chr13	41814396	41835051	MTRF1	36	-	Ambiguous circRNA
chr13	77791974	77818086	MYCBP2	36	-	Other circRNA
chr2	20974569	20990158	C2orf43	37	-	Ambiguous circRNA
chr2	128525762	128528578	WDR33	37	-	AUG circRNA
chr6	118832460	118887479	CEP85L	37	-	Ambiguous circRNA
chr4	91229394	91234198	FAM190A	39	+	Ambiguous circRNA
chr13	50025688	50042096	SETDB2	35	+	AUG circRNA
chr12	51207792	51208222	ATF1	37	+	Ambiguous circRNA
chr4	77045801	77065626	NUP54	35	-	Ambiguous circRNA
chr15	49517401	49584734	GALK2	35	+	Ambiguous circRNA
chr3	180685838	180688146	FXR1	37	+	Other circRNA
chr14	76905683	76906093	ESRRB	38	+	Ambiguous circRNA
chr1	210186977	210194599	SYT14	36	+	Ambiguous circRNA
chr15	82218013	82218366		35	-	Other circRNA
chr14	21825355	21829372	SUPT16H	37	-	Other circRNA
chr15	62202375	62204203	VPS13C	37	-	Other circRNA
chr17	59853761	59858366	BRIP1	34	-	Ambiguous circRNA
chr22	40669428	40681774	TNRC6B	36	+	Other circRNA
chr1	224481968	224491559	NVL	37	-	Ambiguous circRNA
chr15	65992881	65994228	DENND4A	36	-	Other circRNA
chr17	60042366	60045619	MED13	34	-	Other circRNA
chr20	47682728	47683817	CSE1L	36	+	Other circRNA
chr12	49317564	49319461	FKBP11	35	-	AUG circRNA
chr12	62892698	62895478	MON2	36	+	Other circRNA
chr11	128993340	128994789	ARHGAP32	38	-	Other circRNA
chr17	31065270	31076024	MYO1D	35	-	Other circRNA
chr1	33290913	33295668	S100PBP	36	+	AUG circRNA
chr2	68717321	68772444	APLF	37	+	Other circRNA
chr3	78763546	78767033	ROBO1	37	-	Other circRNA
chr4	1902352	1920350	WHSC1	36	+	Ambiguous circRNA
chr1	62907158	62908990	USP1	37	+	Other circRNA
chr19	34712411	34712643	LSM14A	36	+	Other circRNA
chr10	96201652	96204296	TBC1D12	36	+	Other circRNA
chr9	88233897	88272558	AGTPBP1	38	-	Other circRNA
chr6	155108994	155114110	SCAF8	36	+	Other circRNA
chr2	242593960	242594758	ATG4B	35	+	Other circRNA
chr18	19418325	19424214	MIB1	35	+	Other circRNA
chr22	30366964	30375041	MTMR3	35	+	AUG circRNA
chr18	20569183	20581692	RBBP8	38	+	Other circRNA
chr14	90754560	90755489	C14orf102	35	-	Other circRNA
chr22	36737414	36745300	MYH9	35	-	AUG circRNA
chr6	83806449	83810605	DOPEY1	37	+	AUG circRNA
chr12	102542007	102559661	PARPBP	35	+	Ambiguous circRNA
chr5	54618154	54624639	SKIV2L2	36	+	Other circRNA
chr21	40641824	40642359	BRWD1	36	-	Ambiguous circRNA
chr1	175956078	175957548	RFWD2	36	-	Other circRNA
chr5	167915606	167922441	RARS	34	+	Ambiguous circRNA
chr12	121220457	121222396	SPPL3	35	-	Other circRNA
chr16	70575571	70578436	SF3B3	37	+	Other circRNA
chr7	2404006	2406083	EIF3B	37	+	Other circRNA
chr6	76344422	76388643	SENP6	38	+	Other circRNA
chr9	108483817	108510471	TMEM38B	37	+	Other circRNA
chr4	54280781	54294350	FIP1L1	36	+	Other circRNA
chr2	39029856	39033835	DHX57	35	-	Other circRNA
chr11	44129232	44135851	EXT2	37	+	Ambiguous circRNA
chr17	45247282	45249430	CDC27	37	-	Ambiguous circRNA
chr5	179132679	179133332	CANX	36	+	Ambiguous circRNA
chr11	119002244	119003929	HINFP	36	+	Other circRNA
chr8	120805605	120814265	TAF2	35	-	Other circRNA
chr22	38698865	38699253	CSNK1E	35	-	Other circRNA
chr14	91409421	91444868	RPS6KA5	36	-	Ambiguous circRNA
chr15	65759015	65759561	DPP8	35	-	Ambiguous circRNA
chr16	89857810	89858955	FANCA	36	-	Other circRNA
chr10	99502850	99504672	ZFYVE27	34	+	Ambiguous circRNA
chr10	11523768	11527910	USP6NL	36	-	Other circRNA
chr19	13879172	13879862	MRI1	35	+	Other circRNA
chr15	58302846	58306479	ALDH1A2	34	-	Other circRNA
chr7	4780468	4780654	FOXK1	36	+	Other circRNA
chr11	94528176	94533477	AMOTL1	36	+	Other circRNA
chr17	40990747	40991397	PSME3	35	+	Other circRNA
chr6	144858717	144864006	UTRN	37	+	Other circRNA
chr1	150999708	151001420	PRUNE	36	+	Ambiguous circRNA
chr21	32567539	32575328	TIAM1	36	-	Other circRNA
chr4	2951660	2952972	NOP14	36	-	Other circRNA
chr20	3891223	3893281	PANK2	33	+	Ambiguous circRNA
chr12	56826809	56828015	TIMELESS	35	-	AUG circRNA
chr7	157009560	157024021	UBE3C	35	+	Other circRNA
chr1	212179980	212194554	INTS7	35	-	Ambiguous circRNA
chr7	157015947	157018233	UBE3C	37	+	Other circRNA
chr10	70404454	70406762	TET1	36	+	Other circRNA
chr5	74981031	74998635	POC5	36	-	Ambiguous circRNA
chr7	91842508	91855996	KRIT1	36	-	Other circRNA
chr16	70301561	70302282	AARS	36	-	Other circRNA
chr9	138741982	138754454	CAMSAP1	36	-	Other circRNA
chr2	242346951	242352836	FARP2	35	+	Other circRNA
chr10	12130984	12136270	DHTKD1	36	+	Other circRNA
chr2	20939730	20939965	C2orf43	37	-	Other circRNA
chr2	29129325	29140861	WDR43	35	+	Other circRNA
chr6	144811206	144814592	UTRN	36	+	Other circRNA
chr5	137733866	137735701	KDM3B	35	+	Ambiguous circRNA
chr4	85555009	85562143	CDS1	35	+	Other circRNA
chr2	144966169	144969146	GTDC1	36	-	Ambiguous circRNA
chr18	19353584	19359646	MIB1	36	+	Ambiguous circRNA
chr10	50701162	50714058	ERCC6	37	-	Other circRNA
chr10	104352338	104357050	SUFU	35	+	Other circRNA
chrX	14861781	14883702	FANCB	35	-	AUG circRNA
chr11	106810185	106810904	GUCY1A2	35	-	Other circRNA
chr5	98228228	98230390	CHD1	34	-	Other circRNA
chr1	41474465	41475261	CTPS	37	+	Other circRNA
chr12	133420612	133425310	CHFR	35	-	Ambiguous circRNA
chr5	90261231	90281339	GPR98	35	+	Ambiguous circRNA
chr7	105099614	105105861	PUS7	35	-	Other circRNA
chr16	2489353	2495623	CCNF	34	+	Ambiguous circRNA
chr10	112645010	112650428	PDCD4	35	+	Other circRNA
chr6	131276244	131277639	EPB41L2	36	-	AUG circRNA
chr12	72017139	72018072	ZFC3H1	36	-	Other circRNA
chr5	95099211	95119667	RHOBTB3	33	+	Other circRNA
chr11	32611092	32617593	EIF3M	35	+	Other circRNA
chr1	16464347	16464925	EPHA2	35	-	Other circRNA
chrX	53588716	53589205	HUWE1	37	-	Other circRNA
chr15	65988703	65998562	DENND4A	35	-	Other circRNA
chr13	28155433	28155940	LNX2	35	-	AUG circRNA
chr10	15875628	15889942	FAM188A	36	-	Ambiguous circRNA
chr17	26677463	26678826	POLDIP2	36	-	Ambiguous circRNA
chr1	180031354	180034407	CEP350	36	+	Other circRNA
chr7	152027685	152055760	MLL3	35	-	Other circRNA
chr13	75876378	75880607	TBC1D4	35	-	Other circRNA
chr15	44861595	44862856	SPG11	33	-	Other circRNA
chr11	46439462	46455178	AMBRA1	35	-	Other circRNA
chr6	76357446	76380436	SENP6	36	+	Other circRNA
chr9	95618092	95618600	ZNF484	35	-	Ambiguous circRNA
chr2	160599571	160605414	MARCH7	34	+	Other circRNA
chr1	54506428	54509198	TMEM59	33	-	Ambiguous circRNA
chr17	34881058	34884033	MYO19	34	-	Ambiguous circRNA
chr3	89390065	89391240	EPHA3	36	+	Other circRNA
chr20	2967410	2969120	PTPRA	35	+	Ambiguous circRNA
chr2	135694410	135705469	CCNT2	35	+	Ambiguous circRNA
chr17	27934759	27936439	ANKRD13B	34	+	Ambiguous circRNA
chr2	136505836	136519481	UBXN4	36	+	Other circRNA
chr10	27462046	27470510	MASTL	35	+	Other circRNA
chr17	2185940	2187029	SMG6	35	-	Other circRNA
chr11	3752620	3752808	NUP98	34	-	Other circRNA
chr8	17808123	17810695	PCM1	36	+	Ambiguous circRNA
chr3	47716964	47727660	SMARCC1	36	-	Other circRNA
chr3	196612021	196613565	SENP5	35	+	AUG circRNA
chr15	57383986	57387361	TCF12	35	+	Other circRNA
chr17	79563141	79575848	NPLOC4	34	-	Ambiguous circRNA
chr6	167435896	167458064	CCR6	36	+	Other circRNA
chr15	66821189	66832548	ZWILCH	35	+	Other circRNA
chr19	17626981	17628659	PGLS	33	+	Other circRNA
chr10	28223938	28225809	ARMC4	34	-	Other circRNA
chr1	97235258	97250810	PTBP2	34	+	Ambiguous circRNA
chr5	74091854	74101109	FAM169A	35	-	Other circRNA
chr6	108243000	108250718	SEC63	35	-	Other circRNA
chr2	215632205	215661841	BARD1	34	-	Ambiguous circRNA
chr10	27462049	27470510	MASTL	33	+	Other circRNA
chr5	80063751	80109560	MSH3	34	+	Other circRNA
chr9	20715320	20740339	KIAA1797	35	+	AUG circRNA
chr5	151166132	151170623	G3BP1	34	+	Ambiguous circRNA
chr12	12332743	12340053	LRP6	35	-	Other circRNA
chr1	233344263	233372726	PCNXL2	35	-	Ambiguous circRNA
chr3	32774914	32776468	CNOT10	35	+	Ambiguous circRNA
chr15	78837210	78839040	PSMA4	35	+	Other circRNA
chr3	155282703	155286113	PLCH1	34	-	Other circRNA
chr5	37351291	37358253	NUP155	35	-	Other circRNA
chr20	47682728	47686834	CSE1L	35	+	Other circRNA
chr16	70566381	70573110	SF3B3	35	+	Other circRNA
chr17	20910208	20911309	USP22	34	-	Other circRNA
chr12	4626226	4628046	C12orf4	35	-	Other circRNA
chr8	61121308	61139494	CA8	36	-	Other circRNA
chr9	74481714	74489999	FAM108B1	32	-	AUG circRNA
chr9	115024714	115060196	PTBP3	35	-	Ambiguous circRNA
chr1	32560384	32566163	TMEM39B	33	+	Ambiguous circRNA
chr2	20507738	20527139	PUM2	33	-	AUG circRNA
chr19	13135834	13136366	NFIX	36	+	Other circRNA
chr15	65780027	65793117	DPP8	35	-	Ambiguous circRNA
chr11	93429485	93433352	KIAA1731	34	+	Other circRNA
chr5	126250621	126253919	MARCH3	33	-	AUG circRNA
chr22	38891800	38897285	DDX17	34	-	Other circRNA
chr18	48581150	48593557	SMAD4	34	+	Other circRNA
chr1	28601335	28605752	SESN2	35	+	Other circRNA
chr16	28970037	28970421	NFATC2IP	33	+	Other circRNA
chr15	75815461	75819602	PTPN9	34	-	Other circRNA
chrX	122799492	122820564	THOC2	32	-	Other circRNA
chr2	239082174	239093928	ILKAP	35	-	Other circRNA
chr9	115030328	115060196	PTBP3	35	-	Ambiguous circRNA
chr12	69109406	69126519	NUP107	35	+	Other circRNA
chr1	186375214	186388209	C1orf27	33	+	Other circRNA
chr9	135221647	135224822	SETX	35	-	AUG circRNA
chr5	128956310	128958041	ADAMTS19	35	+	Ambiguous circRNA
chr17	1383820	1384179	MYO1C	33	-	Other circRNA
chr6	87925620	87943245	ZNF292	35	+	Other circRNA
chr20	35457456	35467844	KIAA0889	35	-	Ambiguous circRNA
chr20	47708582	47711500	CSE1L	35	+	Other circRNA
chr3	38224493	38240354	OXSR1	34	+	Ambiguous circRNA
chr16	1866893	1873038	HAGH	33	-	Ambiguous circRNA
chr2	101666862	101676001	TBC1D8	35	-	Ambiguous circRNA
chr20	3888572	3891477	PANK2	33	+	Ambiguous circRNA
chr4	3317796	3344780	RGS12	35	+	Ambiguous circRNA
chr7	2405951	2409317	EIF3B	34	+	Other circRNA
chr14	62187099	62188541	HIF1A	35	+	Other circRNA
chr12	112757028	112757546	C12orf51	34	-	AUG circRNA
chr16	21623965	21636436	METTL9	34	+	Other circRNA
chr21	44424435	44448984	PKNOX1	32	+	AUG circRNA
chr9	111812562	111819602	C9orf5	32	-	Ambiguous circRNA
chr12	57891939	57892406	MARS	33	+	Ambiguous circRNA
chr5	64824278	64825026	CENPK	34	-	Other circRNA
chr2	209209834	209212747	PIKFYVE	33	+	Other circRNA
chr1	213037066	213061936	FLVCR1	33	+	Other circRNA
chr2	29073193	29084174	TRMT61B	34	-	Other circRNA
chr2	29135455	29137074	WDR43	35	+	Other circRNA
chr15	66044716	66053776	DENND4A	33	-	AUG circRNA
chr17	77073511	77073946	ENGASE	33	+	Ambiguous circRNA
chr5	74412390	74414122	ANKRD31	33	-	Other circRNA
chr18	8714136	8720494	CCDC165	32	+	AUG circRNA
chr12	124158161	124163836	TCTN2	33	+	Other circRNA
chr2	196544755	196545774	SLC39A10	34	+	Ambiguous circRNA
chr16	58568050	58568299	CNOT1	33	-	Ambiguous circRNA
chr3	134670212	134670894	EPHB1	34	+	Ambiguous circRNA
chr6	99347143	99375698	FBXL4	35	-	AUG circRNA
chr2	24021007	24046439	ATAD2B	32	-	Ambiguous circRNA
chr2	172305190	172314585	DCAF17	34	+	Ambiguous circRNA
chr2	214174782	214228869	SPAG16	34	+	Other circRNA
chr9	115013208	115015068	PTBP3	33	-	Other circRNA
chr14	68290258	68301913	RAD51B	34	+	Ambiguous circRNA
chr1	149931602	149936274	OTUD7B	34	-	Other circRNA
chr10	128859931	128908618	DOCK1	34	+	Other circRNA
chr3	185316199	185331196	SENP2	33	+	Ambiguous circRNA
chr1	35870623	35873760	ZMYM4	35	+	Other circRNA
chr17	40174416	40174658	NKIRAS2	34	+	Other circRNA
chr19	41062928	41063309	SPTBN4	34	+	Other circRNA
chr17	5364258	5367009	DHX33	33	-	Other circRNA
chr10	88212976	88220253	WAPAL	33	-	Other circRNA
chr3	51474985	51477919	VPRBP	33	-	Other circRNA
chr4	1905942	1920350	WHSC1	34	+	Ambiguous circRNA
chr19	47421744	47440665	ARHGAP35	34	+	AUG circRNA
chr4	1902352	1936989	WHSC1	35	+	Ambiguous circRNA
chr10	125798030	125806240	CHST15	34	-	AUG circRNA
chr9	131114916	131115820	SLC27A4	34	+	Other circRNA
chr19	38895547	38897717	FAM98C	33	+	Other circRNA
chr3	121187151	121192334	POLQ	34	-	Other circRNA
chr6	117010482	117026323	KPNA5	32	+	Other circRNA
chr14	91211135	91252672	TTC7B	34	-	Other circRNA
chr5	176468126	176477937	ZNF346	34	+	Other circRNA
chr11	68272612	68287119	PPP6R3	35	+	Other circRNA
chr17	65916130	65919106	BPTF	33	+	Other circRNA
chr11	65061623	65063461	POLA2	32	+	Other circRNA
chr16	18851019	18853776	SMG1	33	-	Other circRNA
chr5	73128162	73136585	RGNEF	32	+	Other circRNA
chr21	17150222	17177577	USP25	33	+	Other circRNA
chr20	56993266	57016139	VAPB	34	+	Ambiguous circRNA
chr20	43607083	43625947	STK4	33	+	Other circRNA
chr5	176618884	176639196	NSD1	35	+	Ambiguous circRNA
chr12	52380601	52385777	ACVR1B	32	+	Other circRNA
chrX	117575330	117577650	WDR44	32	+	Other circRNA
chr5	76414144	76414346	LOC728723	33	+	Other circRNA
chr1	165648678	165652347	ALDH9A1	32	-	Other circRNA
chr10	65369946	65379560	REEP3	33	+	Other circRNA
chr5	145547690	145552337	LARS	34	-	Ambiguous circRNA
chr17	38282435	38282659	MSL1	33	+	Ambiguous circRNA
chr22	38641940	38644025	TMEM184B	35	-	Ambiguous circRNA
chr1	46120214	46120991	GPBP1L1	32	-	Other circRNA
chr7	140055467	140069482	SLC37A3	33	-	Ambiguous circRNA
chr1	70766446	70781249	ANKRD13C	33	-	Other circRNA
chr9	88190229	88261333	AGTPBP1	34	-	Other circRNA
chr16	48290520	48311390	LONP2	34	+	Other circRNA
chr15	69721449	69729061	KIF23	32	+	Other circRNA
chr19	52785363	52786666	ZNF766	32	+	Other circRNA
chr1	29362337	29391670	EPB41	32	+	Other circRNA
chr2	61507378	61508377	USP34	33	-	Other circRNA
chr12	95434251	95443009	NR2C1	33	-	Other circRNA
chr14	93275644	93282766	GOLGA5	33	+	Other circRNA
chr11	103086449	103093815	DYNC2H1	33	+	Other circRNA
chr9	33953282	33996331	UBAP2	33	-	Ambiguous circRNA
chr16	47001424	47002076	DNAJA2	33	-	Other circRNA
chr17	49067810	49075978	SPAG9	33	-	Other circRNA
chr19	58601231	58601753	ZSCAN18	32	-	Ambiguous circRNA
chr9	114293154	114296633	ZNF483	33	+	Other circRNA
chr14	71502781	71518729	PCNX	32	+	Other circRNA
chr15	72300166	72338975	MYO9A	32	-	AUG circRNA
chr12	112667501	112670889	C12orf51	32	-	Other circRNA
chr17	73951646	73952028	ACOX1	32	-	Other circRNA
chr5	126140467	126141388	LMNB1	32	+	Ambiguous circRNA
chrX	18265888	18275150	SCML2	31	-	Ambiguous circRNA
chr3	167754623	167759262	GOLIM4	33	-	Other circRNA
chr15	86207793	86213061	AKAP13	33	+	Other circRNA
chr9	79852917	79853302	VPS13A	33	+	Other circRNA
chr12	31545200	31545630	DENND5B	32	-	Other circRNA
chr11	108170440	108175579	ATM	33	+	Other circRNA
chr5	142416760	142437312	ARHGAP26	33	+	Other circRNA
chr3	77147164	77147491	ROBO2	33	+	Ambiguous circRNA
chr17	80085567	80092070	CCDC57	30	-	Other circRNA
chr12	110819556	110820765	ANAPC7	32	-	Other circRNA
chr8	68007527	68007967	CSPP1	32	+	Ambiguous circRNA
chr3	9881867	9882489	RPUSD3	31	-	Other circRNA
chr6	170697374	170704667	FAM120B	32	+	Other circRNA
chr8	48955592	48962538	UBE2V2	32	+	Other circRNA
chr6	89479492	89563483	RNGTT	32	-	Other circRNA
chr3	98600383	98600611	DCBLD2	33	-	Ambiguous circRNA
chr1	62905469	62908990	USP1	32	+	AUG circRNA
chr3	11399891	11404402	ATG7	33	+	Other circRNA
chr1	12638745	12640694	DHRS3	33	-	Ambiguous circRNA
chr17	65906992	65909303	BPTF	31	+	Other circRNA
chr20	47881252	47882803	ZNFX1	31	-	Other circRNA
chr16	67070541	67116242	CBFB	32	+	Other circRNA
chr3	12343019	12353952	PPARG	32	+	Other circRNA
chr17	35640167	35641871	ACACA	31	-	Ambiguous circRNA
chr1	220275470	220276119	IARS2	31	+	Other circRNA
chr11	71693806	71701763	RNF121	32	+	Other circRNA
chr2	208439995	208442379	CREB1	32	+	Other circRNA
chr10	12123470	12162266	DHTKD1	34	+	Other circRNA
chr19	334399	336173	MIER2	32	-	Other circRNA
chr1	155644800	155649303	YY1AP1	33	-	Ambiguous circRNA
chr10	127431626	127442414	C10orf137	30	+	Other circRNA
chr14	31067688	31071337	G2E3	32	+	Other circRNA
chr17	33689757	33690845	SLFN11	31	-	AUG circRNA
chr16	66839679	66839929	NAE1	32	-	Other circRNA
chr18	19345732	19348713	MIB1	33	+	Ambiguous circRNA
chr3	141272698	141278837	RASA2	33	+	Ambiguous circRNA
chr10	79761954	79764646	POLR3A	31	-	Other circRNA
chrX	80047352	80049271	BRWD3	33	-	Ambiguous circRNA
chr7	17885217	17890587	SNX13	33	-	Other circRNA
chr12	122701034	122702944	DIABLO|VPS33A	32	-	Ambiguous circRNA
chr11	66589113	66595835	C11orf80	31	+	Other circRNA
chr10	3205916	3209234	PITRM1	31	-	Other circRNA
chr6	144808683	144832259	UTRN	32	+	Other circRNA
chrX	76812921	76851255	ATRX	32	-	Other circRNA
chr18	20814571	20817209	CABLES1	32	+	Other circRNA
chr12	123702922	123707674	MPHOSPH9	31	-	Other circRNA
chr1	15860731	15863309	DNAJC16	33	+	Ambiguous circRNA
chr4	36230203	36231267	ARAP2	33	-	AUG circRNA
chr2	62100136	62107529	CCT4	33	-	Other circRNA
chr7	5680784	5692141	RNF216	32	-	Other circRNA
chr2	224758950	224760347	WDFY1	33	-	Other circRNA
chr1	1499984	1500296	SSU72	32	-	Other circRNA
chr12	107236366	107245372	RIC8B	32	+	Ambiguous circRNA
chr5	32415073	32417897	ZFR	31	-	Other circRNA
chr2	11706605	11716661	GREB1	32	+	Ambiguous circRNA
chr14	61278704	61346553	MNAT1	33	+	Other circRNA
chr1	151134211	151134576	LYSMD1	31	-	Other circRNA
chr4	151388824	151412187	LRBA	31	-	Other circRNA
chr2	230666967	230672580	TRIP12	33	-	Other circRNA
chr7	2400344	2404164	EIF3B	31	+	Ambiguous circRNA
chr17	59988880	60002460	INTS2	32	-	Other circRNA
chr6	57072425	57075243	RAB23	32	-	AUG circRNA
chr9	111843118	111849622	C9orf5	33	-	Ambiguous circRNA
chr5	14678789	14693203	FAM105B	31	+	Other circRNA
chr1	232596632	232607274	SIPA1L2	32	-	Other circRNA
chr3	47960208	47963368	MAP4	32	-	Other circRNA
chr10	88277327	88277848	WAPAL	32	-	Ambiguous circRNA
chr5	68411063	68414455	SLC30A5	31	+	Other circRNA
chr1	19683128	19684057	CAPZB	31	-	Other circRNA
chr19	11230767	11231198	LDLR	32	+	Other circRNA
chr10	89640056	89693008	PTEN	32	+	Ambiguous circRNA
chr22	41521867	41523752	EP300	31	+	Other circRNA
chr15	74963795	74964115	EDC3	31	-	Other circRNA
chr6	43517225	43523701	XPO5	31	-	Other circRNA
chr11	120310837	120317794	ARHGEF12	30	+	Other circRNA
chr17	2089956	2091809	SMG6	32	-	Other circRNA
chr13	73467921	73505405	PIBF1	32	+	Other circRNA
chr15	50875285	50884823	TRPM7	32	-	Other circRNA
chr4	56877577	56878151	CEP135	29	+	Other circRNA
chr4	22390710	22404422	GPR125	33	-	Other circRNA
chr12	123832575	123834988	SBNO1	32	-	Other circRNA
chr12	6696549	6697588	CHD4	30	-	Other circRNA
chr2	200188525	200193633	SATB2	32	-	Other circRNA
chr3	32745359	32750312	CNOT10	31	+	Ambiguous circRNA
chr3	128514202	128526514	RAB7A	32	+	AUG circRNA
chr17	60087910	60088594	MED13	30	-	Other circRNA
chr17	76410959	76415806	PGS1	32	+	Other circRNA
chr2	15601324	15651474	NBAS	33	-	Ambiguous circRNA
chr16	3690715	3693037		32	+	Other circRNA
chr1	192997214	192998787	UCHL5	31	-	Ambiguous circRNA
chr20	61485367	61490878	TCFL5	32	-	Other circRNA
chr2	27830711	27830906	ZNF512	32	+	Ambiguous circRNA
chr12	1289705	1299218	ERC1	30	+	Ambiguous circRNA
chr10	1051757	1053068	GTPBP4	32	+	Other circRNA
chr19	33392150	33406423	CEP89	32	-	Ambiguous circRNA
chr2	54114395	54120936	PSME4	32	-	Ambiguous circRNA
chr11	32610139	32610681	EIF3M	30	+	Other circRNA
chr1	204082042	204083733	SOX13	32	+	AUG circRNA
chr2	48573339	48573890	FOXN2	31	+	AUG circRNA
chr1	244723969	244724447	C1orf101	30	+	Ambiguous circRNA
chr1	29319841	29344954	EPB41	30	+	Ambiguous circRNA
chr11	85309700	85337797	DLG2	31	-	AUG circRNA
chr21	44279771	44283706	WDR4	32	-	Ambiguous circRNA
chr16	89484691	89493477	ANKRD11	31	-	Other circRNA
chrX	83351201	83375035	RPS6KA6	32	-	Other circRNA
chr6	34100754	34101636	GRM4	33	-	Ambiguous circRNA
chr12	93221687	93246801	EEA1	31	-	Other circRNA
chr5	170305100	170308900	RANBP17	31	+	Ambiguous circRNA
chr13	28771321	28794515	PAN3	32	+	Ambiguous circRNA
chr4	48686689	48689177	FRYL	31	-	Ambiguous circRNA
chr1	180047597	180049796	CEP350	32	+	Other circRNA
chr4	88091230	88116842	KLHL8	32	-	AUG circRNA
chr17	44143902	44145033	KIAA1267	32	-	Other circRNA
chr17	66303083	66303852	ARSG	32	+	AUG circRNA
chr19	7184326	7184648	INSR	31	-	Other circRNA
chr20	34430494	34435356	PHF20	31	+	Ambiguous circRNA
chr4	20530571	20541207	SLIT2	32	+	Other circRNA
chr5	131006155	131013565	FNIP1	32	-	Other circRNA
chr1	109883345	109888503	SORT1	32	-	Other circRNA
chr12	49888523	49893988	SPATS2	29	+	Ambiguous circRNA
chr15	66599161	66601182	DIS3L	31	+	Other circRNA
chrX	10534927	10535643	MID1	31	-	Ambiguous circRNA
chr20	25287468	25290211	ABHD12	30	-	Other circRNA
chr1	161748033	161753886	ATF6	32	+	Other circRNA
chr9	111812562	111826847	C9orf5	31	-	Ambiguous circRNA
chr15	51240216	51250991	AP4E1	31	+	Other circRNA
chr2	86325733	86327295	POLR1A	31	-	Other circRNA
chr2	44021595	44032385	DYNC2LI1	31	+	Ambiguous circRNA
chr2	128631401	128631846	AMMECR1L	32	-	AUG circRNA
chr14	76633005	76662315	C14orf118	32	+	Ambiguous circRNA
chr6	101163337	101173579	ASCC3	31	-	Other circRNA
chr19	14023135	14024451	CC2D1A	30	+	Other circRNA
chr2	32602655	32626691	BIRC6	31	+	Other circRNA
chr10	93768585	93768965	BTAF1	32	+	Other circRNA
chr2	61389976	61391675	C2orf74	31	+	Ambiguous circRNA
chr14	91247081	91252672	TTC7B	32	-	Other circRNA
chr1	213046019	213062599	FLVCR1	32	+	Other circRNA
chr18	19418325	19427086	MIB1	31	+	Other circRNA
chr15	91522387	91523619	PRC1	30	-	Other circRNA
chr1	39816456	39824936	MACF1	32	+	Other circRNA
chr18	51797729	51804225	POLI	32	+	Other circRNA
chr5	89924378	89925356	GPR98	28	+	Ambiguous circRNA
chr6	34574331	34574681	C6orf106	30	-	Other circRNA
chr6	111708967	111737675	REV3L	32	-	Ambiguous circRNA
chr2	69575302	69577315	GFPT1	30	-	Other circRNA
chr17	40009914	40011573	KLHL11	30	-	Other circRNA
chr8	28570973	28575724	EXTL3	32	+	AUG circRNA
chr1	93201954	93202184	EVI5	29	-	Other circRNA
chr5	68467096	68470236	CCNB1	31	+	Other circRNA
chr19	14023980	14024451	CC2D1A	31	+	Other circRNA
chr1	155891165	155895634	KIAA0907	31	-	Ambiguous circRNA
chr2	215609790	215634036	BARD1	30	-	Other circRNA
chr16	72984367	72994093	ZFHX3	29	-	AUG circRNA
chr14	105814829	105821514	PACS2	31	+	Ambiguous circRNA
chr21	34793786	34805178	IFNGR2	30	+	Other circRNA
chr4	25128885	25160729	SEPSECS	31	-	Other circRNA
chrX	153997441	153999154	DKC1	31	+	Other circRNA
chr5	134032815	134044578	SEC24A	30	+	Other circRNA
chr16	69184439	69184807	CIRH1A	30	+	Other circRNA
chr7	99672757	99673253	ZNF3	31	-	Ambiguous circRNA
chr8	90982591	90990551	NBN	29	-	Other circRNA
chr12	51442816	51450285	LETMD1	31	+	Ambiguous circRNA
chr14	24680620	24681035	TM9SF1|CHMP4A	30	-	Other circRNA
chr17	58571826	58577848	APPBP2	31	-	Other circRNA
chr16	9196840	9197116	C16orf72	30	+	Other circRNA
chr7	98558883	98560050	TRRAP	31	+	Other circRNA
chr10	70152894	70154208	RUFY2	29	-	Ambiguous circRNA
chr22	24133942	24135875	SMARCB1	30	+	Other circRNA
chr17	59967146	59969050	INTS2	31	-	Other circRNA
chr6	85448214	85457805	TBX18	31	-	Other circRNA
chr16	11868091	11873219	ZC3H7A	31	-	Other circRNA
chr1	235634163	235647831	B3GALNT2	30	-	Other circRNA
chr4	170076630	170077830	SH3RF1	30	-	Ambiguous circRNA
chr10	71136689	71139851	HK1	31	+	Other circRNA
chr12	105255068	105322472	SLC41A2	30	-	AUG circRNA
chr7	98534778	98535443	TRRAP	30	+	Other circRNA
chr1	226453233	226475498	LIN9	31	-	Other circRNA
chr4	166231704	166231902	KLHL2	31	+	Ambiguous circRNA
chr15	72855734	72862648	ARIH1	29	+	Other circRNA
chr14	75553720	75555344	NEK9	28	-	Other circRNA
chr4	2492063	2498848	RNF4	31	+	AUG circRNA
chr19	47543701	47546162	NPAS1	30	+	Ambiguous circRNA
chr1	8555122	8601377	RERE	31	-	Other circRNA
chr1	52285471	52299842	NRD1	31	-	Ambiguous circRNA
chr19	34934748	34936026	UBA2	31	+	Other circRNA
chr16	70560489	70563102	SF3B3	30	+	AUG circRNA
chr9	100409773	100410505	NCBP1	30	+	Other circRNA
chr14	55448257	55467710	WDHD1	31	-	Other circRNA
chr8	103851877	103855975	AZIN1	30	-	AUG circRNA
chr3	47466974	47476627	SCAP	31	-	Ambiguous circRNA
chr2	219613558	219614110	TTLL4	31	+	Other circRNA
chr4	76695828	76711950	USO1	31	+	Other circRNA
chr1	31465236	31479946	PUM1	31	-	Ambiguous circRNA
chr7	97857325	97858478	TECPR1	30	-	Other circRNA
chr12	27143382	27152609	TM7SF3	31	-	Other circRNA
chr17	15974722	15976883	NCOR1	31	-	Other circRNA
chr7	155556505	155559349	RBM33	29	+	Ambiguous circRNA
chr12	102147149	102153921	GNPTAB	31	-	Other circRNA
chrX	77126304	77131094	MAGT1	30	-	Ambiguous circRNA
chr12	110819556	110834257	ANAPC7	30	-	Other circRNA
chr21	38792600	38828610	DYRK1A	31	+	Ambiguous circRNA
chr1	225190484	225239497	DNAH14	30	+	Other circRNA
chr1	233190013	233193036	PCNXL2	31	-	Ambiguous circRNA
chr1	40319641	40328607	TRIT1	30	-	Ambiguous circRNA
chr5	37238958	37247847	C5orf42	29	-	AUG circRNA
chr17	47874111	47875920	KAT7	31	+	Ambiguous circRNA
chr12	116674625	116675510	MED13L	29	-	Other circRNA
chr4	71816416	71824757	MOB1B	30	+	AUG circRNA
chr2	201881713	201887655	FAM126B	28	-	Ambiguous circRNA
chr5	132400671	132406188	HSPA4	30	+	Other circRNA
chrX	24197299	24197887	ZFX	31	+	Other circRNA
chr2	45800345	45812913	SRBD1	30	-	Other circRNA
chr18	74638992	74672811	ZNF236	28	+	Ambiguous circRNA
chr19	58600054	58601753	ZSCAN18	29	-	Ambiguous circRNA
chr10	70202673	70206170	DNA2	29	-	Ambiguous circRNA
chr5	134002512	134007576	SEC24A	31	+	Ambiguous circRNA
chr16	23453797	23457282	COG7	29	-	Other circRNA
chr5	179675972	179707608	MAPK9	30	-	AUG circRNA
chr2	9028147	9098771	MBOAT2	31	-	Other circRNA
chr11	7437272	7441866	SYT9	31	+	Ambiguous circRNA
chr12	101727078	101728282	UTP20	30	+	Other circRNA
chr16	16218645	16219768	ABCC1	29	+	Other circRNA
chr5	31448653	31451747	DROSHA	29	-	Other circRNA
chr2	111406810	111419418	BUB1	28	-	Other circRNA
chr2	201790558	201798697	ORC2	28	-	Other circRNA
chr22	47188416	47193517	TBC1D22A	29	+	Ambiguous circRNA
chr13	28840851	28845003	PAN3	29	+	Other circRNA
chr2	135848567	135851263	RAB3GAP1	31	+	Ambiguous circRNA
chr6	76550301	76551095	MYO6	30	+	Other circRNA
chr5	137759763	137761271	KDM3B	28	+	Other circRNA
chr16	142593	143323	NPRL3	29	-	Ambiguous circRNA
chr1	93070863	93091491	EVI5	28	-	Ambiguous circRNA
chr17	26918715	26920084	SPAG5	31	-	Other circRNA
chr1	36469941	36479649	EIF2C3	31	+	Ambiguous circRNA
chr15	100533252	100537794	ADAMTS17	29	-	Other circRNA
chr6	35825037	35840505	SRPK1	30	-	Other circRNA
chr2	234296902	234299129	DGKD	30	+	Other circRNA
chr8	99718694	99761618	STK3	29	-	Other circRNA
chr17	34912922	34916711	GGNBP2	30	+	Other circRNA
chr12	44537327	44605170	TMEM117	29	+	Other circRNA
chr19	46345507	46347458	SYMPK	31	-	Other circRNA
chr1	6659106	6659512	KLHL21	30	-	Ambiguous circRNA
chr20	60861638	60864386	OSBPL2	30	+	Other circRNA
chr2	120677644	120692534	PTPN4	30	+	Ambiguous circRNA
chr12	123068824	123070321	KNTC1	29	+	Other circRNA
chr15	64410315	64411053	SNX1	30	+	Other circRNA
chr13	115016023	115022705	CDC16	31	+	Other circRNA
chr20	35675455	35684059	RBL1	30	-	Other circRNA
chr3	132431969	132435753	NPHP3	31	-	Ambiguous circRNA
chr2	197653927	197656184	GTF3C3	30	-	Other circRNA
chr3	196742235	196744161	MFI2	30	-	Other circRNA
chr1	36208741	36212593	CLSPN	30	-	Other circRNA
chr10	75335269	75336119	USP54	28	-	AUG circRNA
chr12	2931959	2933418	ITFG2	29	+	Other circRNA
chr2	109463193	109473426	CCDC138	30	+	Other circRNA
chr18	44470542	44483598	PIAS2	30	-	Ambiguous circRNA
chr8	17820609	17824679	PCM1	30	+	Other circRNA
chr1	229631241	229634053	NUP133	30	-	Other circRNA
chr6	42992722	42993879	RRP36	30	+	Other circRNA
chr1	225226395	225239497	DNAH14	28	+	Other circRNA
chr19	30462099	30477324	URI1	31	+	Other circRNA
chr12	12339856	12356334	LRP6	29	-	Other circRNA
chr7	128843224	128846428	SMO	29	+	Other circRNA
chr3	47155365	47158244	SETD2	30	-	Other circRNA
chr7	80427407	80435074	SEMA3C	28	-	Other circRNA
chr7	157015947	157024021	UBE3C	28	+	Other circRNA
chr14	74203700	74204000	C14orf43	30	-	Ambiguous circRNA
chr11	17153462	17167489	PIK3C2A	30	-	Other circRNA
chr4	151749331	151753128	LRBA	29	-	Other circRNA
chr15	25650607	25660989	UBE3A	30	-	AUG circRNA
chr3	15455527	15457449	METTL6	30	-	Other circRNA
chr2	206992520	207006793	NDUFS1	29	-	Other circRNA
chr4	121719421	121742500	PRDM5	29	-	Other circRNA
chr6	90571844	90581107	CASP8AP2	30	+	Other circRNA
chr11	77396149	77404656	RSF1	30	-	Other circRNA
chr5	72370568	72374139	FCHO2	30	+	Ambiguous circRNA
chr7	99091693	99092254	ZNF394	29	-	Ambiguous circRNA
chr6	82922423	82924546	IBTK	29	-	Other circRNA
chr3	42128595	42128892		30	+	Other circRNA
chr15	78337241	78346529	TBC1D2B	31	-	Other circRNA
chr2	63831829	63833162	MDH1	29	+	Other circRNA
chr7	16734458	16736686	BZW2	30	+	Other circRNA
chr12	117423010	117448255	FBXW8	28	+	Other circRNA
chr2	36615114	36623930	CRIM1	29	+	Other circRNA
chr6	7176540	7177006	RREB1	28	+	Other circRNA
chr8	37330595	37333530		29	-	Other circRNA
chr7	6465618	6472590	DAGLB	29	-	Ambiguous circRNA
chr20	35651052	35684059	RBL1	30	-	Other circRNA
chr7	148809228	148815440	ZNF425	29	-	Other circRNA
chr12	19407978	19413955	PLEKHA5	28	+	Ambiguous circRNA
chr1	23356961	23385660	KDM1A	28	+	Other circRNA
chr15	69548132	69553668	GLCE	28	+	AUG circRNA
chr18	29412046	29419420	TRAPPC8	28	-	Ambiguous circRNA
chrX	24839568	24861794	POLA1	28	+	Other circRNA
chr9	111795586	111800397	C9orf5	30	-	Ambiguous circRNA
chr16	87451065	87452507	ZCCHC14	29	-	Ambiguous circRNA
chr5	61846193	61887499	IPO11	30	+	Other circRNA
chr3	47716964	47718272	SMARCC1	29	-	Ambiguous circRNA
chr15	44907560	44912601	SPG11	29	-	Other circRNA
chr12	50848096	50855130	LARP4	29	+	Other circRNA
chr10	49609654	49613024	MAPK8	29	+	AUG circRNA
chr15	75890619	75891022	SNUPN	29	-	Other circRNA
chr10	28358700	28378770	MPP7	30	-	Ambiguous circRNA
chrX	69561648	69573657	KIF4A	29	+	Other circRNA
chr13	20638590	20641530	ZMYM2	28	+	Other circRNA
chr10	104632204	104632990	AS3MT	28	+	Other circRNA
chr1	176050287	176055026	RFWD2	30	-	Other circRNA
chr1	150634289	150636239	GOLPH3L	28	-	Other circRNA
chr14	102797958	102805560	ZNF839	29	+	Ambiguous circRNA
chr7	139746683	139757834	PARP12	28	-	Ambiguous circRNA
chr14	50616725	50619891	SOS2	28	-	Ambiguous circRNA
chr8	48839753	48843347	PRKDC	27	-	Other circRNA
chr6	76357446	76369123	SENP6	29	+	Other circRNA
chr17	18814415	18832270	PRPSAP2	30	+	Other circRNA
chr14	71511849	71524441	PCNX	29	+	Other circRNA
chr16	71789921	71798629	AP1G1	28	-	Other circRNA
chr1	173702851	173703425	KLHL20	29	+	Ambiguous circRNA
chr1	150413398	150418877	RPRD2	29	+	Other circRNA
chr1	12049221	12052747	MFN2	29	+	AUG circRNA
chr17	27379937	27380613	PIPOX	29	+	Other circRNA
chr10	5751492	5759713	FAM208B|C10orf18	28	+	Ambiguous circRNA
chr19	44001269	44002028	PHLDB3	27	-	Other circRNA
chr4	1976589	1978406	WHSC1	27	+	Ambiguous circRNA
chr15	65114464	65116553	PIF1	29	-	AUG circRNA
chr5	123979203	123980354	ZNF608	28	-	Ambiguous circRNA
chr16	68893786	68896964	TMCO7	29	+	Other circRNA
chr7	111926927	111927129	ZNF277	30	+	Other circRNA
chr19	30476129	30503438	URI1|C19orf2	29	+	Other circRNA
chr1	36437624	36439112	EIF2C3	29	+	Other circRNA
chr5	112868575	112871495	YTHDC2	29	+	Ambiguous circRNA
chr18	47455881	47463767	MYO5B	29	-	Other circRNA
chr21	30693541	30693835	BACH1	29	+	Ambiguous circRNA
chr12	51510097	51512555	TFCP2	29	-	Ambiguous circRNA
chr1	78041752	78050340	ZZZ3	29	-	Other circRNA
chr10	27311486	27322306	ANKRD26	28	-	Other circRNA
chr9	37495165	37498221	POLR1E	29	+	Other circRNA
chr3	66286967	66313803	SLC25A26	30	+	Other circRNA
chr7	33407378	33427756	BBS9	28	+	Ambiguous circRNA
chr15	72283443	72302788	MYO9A	29	-	Ambiguous circRNA
chr16	14720962	14721193	PARN	29	-	Ambiguous circRNA
chr19	35749847	35753595	LSR	27	+	Other circRNA
chr6	89638703	89650899	RNGTT	29	-	Other circRNA
chr16	84135225	84135712	MBTPS1	29	-	AUG circRNA
chr6	111670420	111678328	REV3L	27	-	Ambiguous circRNA
chr22	17982113	17984048	CECR2	29	+	Other circRNA
chr6	89554075	89601634	RNGTT	29	-	Other circRNA
chr1	76205664	76216231	ACADM	27	+	Ambiguous circRNA
chr14	31626045	31641328	HECTD1	27	-	Other circRNA
chr1	28800065	28800663	PHACTR4	28	+	Ambiguous circRNA
chr8	1824736	1833873	ARHGEF10	29	+	Other circRNA
chr10	27301810	27303640	ANKRD26	26	-	Other circRNA
chr1	28362054	28374937	EYA3	28	-	Ambiguous circRNA
chr15	60745801	60758912	NARG2	27	-	Ambiguous circRNA
chr10	5944982	5951257	FBXO18	28	+	Ambiguous circRNA
chr12	69222550	69230529	MDM2	26	+	Ambiguous circRNA
chr9	134319571	134323191	PRRC2B	27	+	Other circRNA
chr14	35227909	35231429	BAZ1A	28	-	Other circRNA
chr21	40630412	40646398	BRWD1	28	-	Ambiguous circRNA
chr2	33002948	33012216	TTC27	28	+	Other circRNA
chr6	93956509	93964514	EPHA7	27	-	Other circRNA
chr6	97702432	97717868	MMS22L	29	-	Ambiguous circRNA
chr7	40027197	40037263	CDK13	28	+	Other circRNA
chr6	138794442	138817508	NHSL1	28	-	Other circRNA
chr6	39893421	39895194	MOCS1	28	-	Other circRNA
chr11	120346048	120348235	ARHGEF12	29	+	Other circRNA
chr19	33113327	33116872	ANKRD27	29	-	Other circRNA
chr20	33350529	33356389	NCOA6	29	-	Other circRNA
chr11	129979323	129992408	APLP2	30	+	Ambiguous circRNA
chr10	13233298	13234568	MCM10	29	+	Other circRNA
chr2	85270686	85276771	KCMF1	28	+	Other circRNA
chr8	104442839	104453846	DCAF13	27	+	Other circRNA
chr12	108136973	108140201	PRDM4	28	-	Ambiguous circRNA
chr3	32774914	32778982	CNOT10	29	+	Other circRNA
chr1	91403041	91406866	ZNF644	28	-	Other circRNA
chr13	52992126	53000201	VPS36	28	-	Other circRNA
chr20	5939173	5953842	MCM8	28	+	Other circRNA
chr5	179688683	179696409	MAPK9	28	-	Other circRNA
chr18	51797729	51800460	POLI	28	+	Other circRNA
chr13	60582677	60584803	DIAPH3	28	-	Ambiguous circRNA
chr4	77979659	77987558	CCNI	28	-	AUG circRNA
chr12	110566754	110570441	IFT81	28	+	Ambiguous circRNA
chrX	84510264	84510807	ZNF711	29	+	Other circRNA
chr4	187584452	187630999	FAT1	29	-	AUG circRNA
chr8	48697673	48707062	PRKDC	28	-	Other circRNA
chr17	41242960	41246877	BRCA1	27	-	Other circRNA
chr7	142989392	142989791	CASP2	28	+	Other circRNA
chr1	155747412	155753880	GON4L	27	-	Other circRNA
chr17	35578644	35583373	ACACA	29	-	Other circRNA
chr1	93159358	93170301	EVI5	28	-	Other circRNA
chrX	154736558	154766779	TMLHE	29	-	Other circRNA
chr8	136554896	136569830	KHDRBS3	28	+	Other circRNA
chr8	48882357	48889426	MCM4	27	+	Other circRNA
chr19	37999166	38024305	ZNF793	29	+	AUG circRNA
chr6	13228047	13230425	PHACTR1	27	+	Other circRNA
chr5	56542126	56557109	GPBP1	28	+	Ambiguous circRNA
chr12	133245396	133248908	POLE	28	-	Ambiguous circRNA
chr4	185582927	185599548	CCDC111	28	+	Ambiguous circRNA
chr12	24985656	24989530	BCAT1	28	-	Other circRNA
chr1	113119607	113126748	ST7L	28	-	Ambiguous circRNA
chr8	124243539	124251384	C8orf76|ZHX1-C8ORF76	28	-	Other circRNA
chr17	58700881	58725443	PPM1D	27	+	Ambiguous circRNA
chr19	41263236	41265515	SNRPA	27	+	Other circRNA
chr10	27456030	27460012	MASTL	27	+	Ambiguous circRNA
chr4	47877143	47888016	NFXL1	28	-	Ambiguous circRNA
chr1	65047838	65068595	CACHD1	29	+	Ambiguous circRNA
chr4	148575002	148575717	PRMT10	28	-	Other circRNA
chr5	138652741	138655190	MATR3	29	+	Other circRNA
chr7	56140689	56142429	SUMF2	27	+	Ambiguous circRNA
chr4	3156019	3158926	HTT	28	+	Other circRNA
chr13	30104674	30110339	SLC7A1	29	-	AUG circRNA
chr3	48726970	48728915	IP6K2	28	-	Other circRNA
chr1	225270250	225284941	DNAH14	28	+	Other circRNA
chr9	138758301	138774924	CAMSAP1	29	-	Ambiguous circRNA
chr1	245020899	245022676	HNRNPU	29	-	Other circRNA
chr3	9486731	9487424	SETD5	28	+	Ambiguous circRNA
chr8	143412261	143427253	TSNARE1	28	-	Other circRNA
chr15	56686362	56687032	TEX9	29	+	Other circRNA
chr5	78915434	78919312	PAPD4	28	+	AUG circRNA
chr1	6867042	6885270	CAMTA1	28	+	Ambiguous circRNA
chr19	10602252	10602938	KEAP1	27	-	Ambiguous circRNA
chrX	100375390	100375773	CENPI	27	+	Other circRNA
chr10	69648639	69651312	SIRT1	27	+	Ambiguous circRNA
chr14	51208299	51211083	NIN	28	-	Ambiguous circRNA
chr17	76799466	76800060	USP36	28	-	Other circRNA
chr15	96826060	96834012	AK307134|AK000872	28	-	Other circRNA
chr14	100826890	100828258	WARS	27	-	Ambiguous circRNA
chr3	3197902	3215945	CRBN	27	-	Ambiguous circRNA
chr3	33623312	33626412	CLASP2	27	-	Ambiguous circRNA
chr9	14639893	14674383	ZDHHC21	28	-	AUG circRNA
chr15	65746600	65748709	DPP8	27	-	Ambiguous circRNA
chr16	4491375	4498849	DNAJA3	28	+	Other circRNA
chr2	201881713	201888762	FAM126B	28	-	AUG circRNA
chr11	18010143	18029623	SERGEF	28	-	Ambiguous circRNA
chr10	111883774	111886261	ADD3	27	+	Other circRNA
chr2	69732700	69734710	AAK1	26	-	Other circRNA
chr9	88200377	88211364	AGTPBP1	28	-	Other circRNA
chr15	66411423	66420749	MEGF11	27	-	AUG circRNA
chr3	196533449	196539722	PAK2	27	+	Other circRNA
chr11	70200406	70208594	PPFIA1	28	+	Ambiguous circRNA
chr6	84894904	84913814	KIAA1009	28	-	Other circRNA
chr20	55048356	55052180	C20orf43	28	+	Other circRNA
chr5	176707565	176710929	NSD1	26	+	Other circRNA
chrX	19701940	19713859	SH3KBP1	28	-	Other circRNA
chr21	45050202	45053302	HSF2BP	28	-	Other circRNA
chr8	124346117	124350061	ATAD2	27	-	Ambiguous circRNA
chr6	57244698	57246966	PRIM2	28	+	Other circRNA
chr17	74090494	74097944	EXOC7	28	-	Ambiguous circRNA
chrX	76812921	76814317	ATRX	27	-	Other circRNA
chr6	110988636	111067404	CDK19	27	-	Ambiguous circRNA
chr16	53289511	53302038	CHD9	29	+	Other circRNA
chr5	10415599	10426634	MARCH6	28	+	Other circRNA
chr19	15228691	15230326	ILVBL	26	-	Other circRNA
chr3	138413627	138417937	PIK3CB	27	-	Ambiguous circRNA
chr5	40764615	40777688	PRKAA1	28	-	Other circRNA
chr15	93467550	93472321	CHD2	28	+	Other circRNA
chr15	41313097	41319934	INO80	28	-	Ambiguous circRNA
chr5	179250857	179252226	SQSTM1	28	+	Other circRNA
chr9	33986757	34017187	UBAP2	27	-	AUG circRNA
chr1	52959282	52975384	ZCCHC11	29	-	Ambiguous circRNA
chr5	179132679	179134191	CANX	26	+	Ambiguous circRNA
chr14	91444649	91467503	RPS6KA5	28	-	Ambiguous circRNA
chr3	27453132	27465643	SLC4A7	28	-	Ambiguous circRNA
chr8	42256229	42260979	VDAC3	28	+	Other circRNA
chr18	77455224	77464917	CTDP1	27	+	Ambiguous circRNA
chr19	34924252	34929671	UBA2	26	+	Other circRNA
chr12	132489621	132491422	EP400	27	+	Other circRNA
chr17	38547757	38548989	TOP2A	27	-	Other circRNA
chr16	53907697	53913899	FTO	27	+	Other circRNA
chr1	32628835	32632897	KPNA6	26	+	Other circRNA
chr3	9792628	9796569	OGG1	26	+	Other circRNA
chr1	62913011	62916158	USP1	26	+	Other circRNA
chr12	12332743	12356334	LRP6	26	-	Other circRNA
chr1	40656443	40668286	RLF	28	+	Other circRNA
chr11	85707868	85712201	PICALM	27	-	Ambiguous circRNA
chr17	8409635	8413267	MYH10	27	-	Other circRNA
chr1	97235258	97236407	PTBP2	26	+	Ambiguous circRNA
chr2	63711737	63798760	WDPCP	28	-	AUG circRNA
chr13	103271071	103275390	TPP2	27	+	Other circRNA
chr1	160281657	160282957	COPA	28	-	Other circRNA
chr21	37609559	37612253	DOPEY2	26	+	Other circRNA
chrX	23739997	23754133	ACOT9	28	-	Ambiguous circRNA
chr8	141749116	141762415	PTK2	28	-	Ambiguous circRNA
chr2	74386217	74399879	MOB1A	28	-	Other circRNA
chr11	78180292	78204241	NARS2	27	-	Other circRNA
chr21	45513943	45518415	TRAPPC10	28	+	Other circRNA
chr4	79747190	79754841	BMP2K	28	+	Ambiguous circRNA
chr17	4585796	4586247	PELP1	26	-	Ambiguous circRNA
chr2	47600601	47601187	EPCAM	27	+	Other circRNA
chr1	231902885	231906816	DISC1	28	+	Ambiguous circRNA
chr17	75398140	75398785	2009-09-01	29	+	Ambiguous circRNA
chr10	64936056	64937616	JMJD1C	27	-	Ambiguous circRNA
chr14	105718843	105739231	BRF1	27	-	Ambiguous circRNA
chr4	75040222	75067087	MTHFD2L	27	+	Ambiguous circRNA
chr20	33068403	33069011	ITCH	26	+	Other circRNA
chr6	35604790	35614627	FKBP5	28	-	AUG circRNA
chr5	93386435	93410474	FAM172A	28	-	AUG circRNA
chr2	63170936	63176297	EHBP1	25	+	Other circRNA
chr7	154738069	154739800	LOC100132707	28	+	Other circRNA
chr20	43603964	43615937	STK4	27	+	Other circRNA
chr13	99536066	99537346	DOCK9	27	-	Ambiguous circRNA
chr4	166215510	166220808	KLHL2	28	+	Ambiguous circRNA
chr16	30740286	30745329	SRCAP	28	+	Ambiguous circRNA
chr3	15258931	15262488	CAPN7	28	+	Other circRNA
chr8	103339969	103358623	UBR5	26	-	Other circRNA
chr16	11857333	11859541	ZC3H7A	26	-	Ambiguous circRNA
chr17	41256138	41256973	BRCA1	27	-	Ambiguous circRNA
chr5	37318089	37324209	NUP155	27	-	Other circRNA
chr4	106613132	106616825	INTS12	27	-	Other circRNA
chr10	97376233	97381008	ALDH18A1	27	-	Other circRNA
chr16	11114049	11145498	CLEC16A	27	+	Other circRNA
chr15	76566752	76578822	ETFA	25	-	Other circRNA
chr6	47494363	47522502	CD2AP	25	+	Other circRNA
chr1	235582731	235597595	TBCE	27	+	Ambiguous circRNA
chr3	47702783	47718272	SMARCC1	26	-	Ambiguous circRNA
chr16	89371613	89383486	ANKRD11	27	-	AUG circRNA
chr1	15964801	15978390	DDI2	25	+	Other circRNA
chr14	75576387	75585638	NEK9	27	-	Other circRNA
chr5	179018625	179020646	RUFY1	27	+	Other circRNA
chr4	95561426	95575791	PDLIM5	26	+	Other circRNA
chr10	87898575	87898781	GRID1	27	-	Ambiguous circRNA
chr7	128645069	128658211	TNPO3	27	-	Ambiguous circRNA
chr20	24523655	24524213	SYNDIG1	28	+	AUG circRNA
chr1	16199310	16200890	SPEN	26	+	Other circRNA
chr12	43886307	43925998	ADAMTS20	28	-	Other circRNA
chr1	111690263	111703918	CEPT1	28	+	AUG circRNA
chr11	111622882	111624301	PPP2R1B	27	-	Other circRNA
chr9	127661607	127662826	GOLGA1	27	-	Ambiguous circRNA
chr12	123678932	123679148	MPHOSPH9	25	-	Ambiguous circRNA
chr10	35318415	35322201	CUL2	25	-	Other circRNA
chr8	94798450	94811986	TMEM67	25	+	Other circRNA
chr4	1231970	1235307	CTBP1	26	-	AUG circRNA
chr9	36246027	36246479	GNE	26	-	Ambiguous circRNA
chr7	27788136	27809453	TAX1BP1	26	+	AUG circRNA
chr11	581491	582081	PHRF1	26	+	AUG circRNA
chr9	125652590	125659855	RC3H2	25	-	Ambiguous circRNA
chr1	235628952	235658138	B3GALNT2	28	-	Other circRNA
chr18	9195548	9221997	ANKRD12	27	+	Other circRNA
chr12	93192667	93192862	EEA1	27	-	Other circRNA
chr4	88983057	88987031	PKD2	26	+	Ambiguous circRNA
chr2	73784346	73786269	ALMS1	28	+	Other circRNA
chr2	32515551	32526564	YIPF4	27	+	Other circRNA
chr8	17847367	17851128	PCM1	27	+	Other circRNA
chr11	108098321	108117854	ATM	26	+	AUG circRNA
chr16	23403700	23428442	COG7	28	-	Other circRNA
chr15	22862934	22864369	TUBGCP5	26	+	Other circRNA
chr4	42003632	42025401	SLC30A9	26	+	Ambiguous circRNA
chr1	186359842	186360923	C1orf27	27	+	Other circRNA
chr13	46090277	46093229	COG3	26	+	Other circRNA
chr3	50131152	50143142	RBM5	27	+	Ambiguous circRNA
chr2	240929490	240961757	NDUFA10	28	-	Other circRNA
chr2	173659752	173679153	RAPGEF4	25	+	Other circRNA
chr2	159922407	159954346	TANC1	27	+	AUG circRNA
chr13	79915257	79918929	RBM26	24	-	Other circRNA
chr1	85630208	85630440	SYDE2	27	-	Other circRNA
chr8	15517015	15531345	TUSC3	27	+	Other circRNA
chr17	42501716	42513913	GPATCH8	26	-	Ambiguous circRNA
chr1	63269389	63307218	ATG4C	28	+	AUG circRNA
chr15	94899365	94945248	MCTP2	27	+	Other circRNA
chr3	61608136	61608814	PTPRG	25	+	Other circRNA
chr2	214174782	214239843	SPAG16	27	+	Other circRNA
chr16	71692135	71698002	PHLPP2	27	-	Ambiguous circRNA
chr7	157000091	157009665	UBE3C	27	+	Other circRNA
chr4	1732613	1737561	TACC3	27	+	Other circRNA
chr11	68369330	68370960	PPP6R3	24	+	Other circRNA
chr7	106921744	106924177	COG5	27	-	Other circRNA
chr19	10264968	10265732	DNMT1	27	-	Other circRNA
chr4	119234355	119239711	PRSS12	27	-	Other circRNA
chr1	16199310	16199631	SPEN	27	+	Other circRNA
chr8	19221582	19231171	SH2D4A	27	+	Other circRNA
chr8	103358463	103359320	UBR5	26	-	Other circRNA
chr1	93691889	93698150	CCDC18	25	+	Other circRNA
chr2	32602655	32641231	BIRC6	26	+	Other circRNA
chr2	36596250	36623930	CRIM1	27	+	Other circRNA
chr10	135211938	135213157	MTG1	26	+	Other circRNA
chr5	108133824	108134090	FER	27	+	Ambiguous circRNA
chr1	234569155	234582721	TARBP1	27	-	Other circRNA
chr4	103644027	103647840	MANBA	26	-	Other circRNA
chr4	2877622	2886393	ADD1	26	+	AUG circRNA
chr12	109509416	109511337	USP30	26	+	Other circRNA
chr5	56152426	56155742	MAP3K1	27	+	Other circRNA
chr8	41455810	41456823	AGPAT6	25	+	AUG circRNA
chr22	41926690	41936799	POLR3H	27	-	Other circRNA
chr7	99074025	99077410	ZNF789	27	+	Ambiguous circRNA
chr12	113705647	113707650	TPCN1	27	+	Other circRNA
chr17	45741524	45742524	KPNB1	26	+	Other circRNA
chr5	167915606	167929110	RARS	25	+	Ambiguous circRNA
chr15	100636560	100695525	ADAMTS17	26	-	Other circRNA
chr16	58614536	58617086	CNOT1	27	-	Ambiguous circRNA
chr15	40699836	40700189	IVD	26	+	Other circRNA
chr20	18122851	18123563	PET117	27	+	Other circRNA
chr11	118625413	118627996	DDX6	26	-	Other circRNA
chr17	25630392	25638642	WSB1	27	+	Ambiguous circRNA
chr6	42571325	42580029	UBR2	25	+	Other circRNA
chr10	93902785	93904869	CPEB3	27	-	Other circRNA
chr3	33453072	33467233	UBP1	26	-	Other circRNA
chr17	39974340	39974779	FKBP10	26	+	Other circRNA
chr15	77425346	77426092	PEAK1	27	-	Other circRNA
chrX	21886584	21887796	MBTPS2	26	+	Ambiguous circRNA
chr16	22260075	22262643	EEF2K	26	+	Ambiguous circRNA
chr1	236148678	236157172	NID1	25	-	Ambiguous circRNA
chr2	240929490	240954277	NDUFA10	27	-	Other circRNA
chr1	47767232	47776034	STIL	25	-	AUG circRNA
chr8	104709313	104709524	RIMS2	27	+	Other circRNA
chr2	241492330	241494472	ANKMY1	26	-	Ambiguous circRNA
chr14	60749401	60750255	PPM1A	23	+	Ambiguous circRNA
chr3	122808014	122811289	PDIA5	27	+	Ambiguous circRNA
chr2	9079949	9098771	MBOAT2	26	-	Other circRNA
chr11	78270584	78282489	NARS2	26	-	Ambiguous circRNA
chr2	203147073	203152447	NOP58	26	+	Other circRNA
chr17	42231920	42232779	C17orf53	26	+	Other circRNA
chr4	1656704	1670632	FAM53A	26	-	AUG circRNA
chr22	41660667	41677086	RANGAP1	26	-	AUG circRNA
chr3	152163070	152165562	MBNL1	25	+	Other circRNA
chr10	96351985	96354611	HELLS	26	+	Ambiguous circRNA
chr2	61570949	61577828	USP34	26	-	Other circRNA
chr5	81460217	81474406	ATG10	27	+	Other circRNA
chr2	63631182	63667005	WDPCP	27	-	Other circRNA
chr10	1118055	1123943	WDR37	25	+	AUG circRNA
chr7	23180387	23183644	KLHL7	26	+	Ambiguous circRNA
chr9	140648622	140652463	EHMT1	25	+	Other circRNA
chr3	63898263	63898901	ATXN7	26	+	AUG circRNA
chr21	46275124	46281186	PTTG1IP	26	-	Other circRNA
chr19	45781180	45781873	MARK4	25	+	Other circRNA
chr4	54292038	54294350	FIP1L1	27	+	Ambiguous circRNA
chr19	2076809	2078678	MOB3A	26	-	AUG circRNA
chr5	145144493	145205763	PRELID2	27	-	AUG circRNA
chr10	121598046	121602107	MCMBP	27	-	Other circRNA
chr2	128944256	128945188	UGGT1	25	+	Other circRNA
chr19	33106563	33116872	ANKRD27	26	-	Other circRNA
chr8	17415803	17419619	SLC7A2	27	+	Other circRNA
chr18	29218606	29246335	B4GALT6	25	-	Other circRNA
chr2	62449346	62452549	B3GNT2	27	+	AUG circRNA
chr7	99045743	99048418	CPSF4	25	+	Ambiguous circRNA
chr10	104119940	104120152	GBF1	26	+	Other circRNA
chr19	14034145	14034624	CC2D1A	26	+	Other circRNA
chr16	68308593	68321774	SLC7A6	26	+	Ambiguous circRNA
chr1	211092981	211093411	KCNH1	26	-	Other circRNA
chr17	29182160	29196664	ATAD5	26	+	Other circRNA
chr4	107216250	107230146	TBCK	26	-	Ambiguous circRNA
chr6	13316802	13321327	TBC1D7	25	-	Ambiguous circRNA
chr11	108200940	108206688	ATM	25	+	Other circRNA
chr11	116734383	116744352	SIK3	26	-	Other circRNA
chr17	45741524	45755779	KPNB1	26	+	Other circRNA
chr5	59934576	59943360	DEPDC1B	27	-	Other circRNA
chr12	27132716	27143560	TM7SF3	26	-	Other circRNA
chr15	82443805	82444764	EFTUD1	26	-	Other circRNA
chr7	92921014	92926555	CCDC132	24	+	Ambiguous circRNA
chr17	57808781	57812834	VMP1	26	+	AUG circRNA
chr14	51489552	51492078	TRIM9	27	-	Other circRNA
chr11	33368838	33370833	HIPK3	25	+	Other circRNA
chr4	110442272	110442782	SEC24B	26	+	Other circRNA
chr4	169923221	169928907	CBR4	27	-	Other circRNA
chr11	108199747	108202764	ATM	26	+	Other circRNA
chr2	136467002	136467801	R3HDM1	26	+	Other circRNA
chr10	70181981	70182647	DNA2	25	-	Ambiguous circRNA
chr8	54682177	54684727	ATP6V1H	26	-	Other circRNA
chr11	108098321	108138069	ATM	25	+	AUG circRNA
chr16	18847254	18856973	SMG1	25	-	Other circRNA
chr20	47886478	47888287	ZNFX1	25	-	Other circRNA
chr17	44143902	44159908	KIAA1267	25	-	Other circRNA
chr9	96238537	96261168	FAM120A	26	+	Other circRNA
chr3	11874476	11880788	TAMM41	25	-	Other circRNA
chr2	26587169	26596497	EPT1	26	+	Ambiguous circRNA
chr5	167927595	167937691	RARS	25	+	Other circRNA
chr9	140669560	140676849	EHMT1	24	+	Other circRNA
chr6	89554075	89614674	RNGTT	24	-	Other circRNA
chr17	18188455	18188834	TOP3A	25	-	Ambiguous circRNA
chr4	146744573	146770713	ZNF827	26	-	Other circRNA
chr5	61826535	61857084	IPO11	25	+	Ambiguous circRNA
chr2	230633331	230636348	TRIP12	25	-	Other circRNA
chr10	96018556	96018907	PLCE1	26	+	Other circRNA
chr14	53558502	53570574	DDHD1	26	-	Other circRNA
chr14	80130120	80164280	NRXN3	27	+	Ambiguous circRNA
chr4	56883813	56885721	CEP135	25	+	Other circRNA
chr4	128938517	128950008	C4orf29	24	+	Ambiguous circRNA
chr8	103274142	103276786	UBR5	26	-	Other circRNA
chr12	123678932	123707674	MPHOSPH9	25	-	AUG circRNA
chr7	92146589	92147569	PEX1	23	-	Ambiguous circRNA
chr9	131107433	131107828	SLC27A4	24	+	Other circRNA
chr13	20567202	20580726	ZMYM2	26	+	AUG circRNA
chr12	56676203	56676775	CS	25	-	Other circRNA
chr2	25799706	25819109	DTNB	25	-	Other circRNA
chr14	96986391	96994343	PAPOLA	26	+	Other circRNA
chr19	33113327	33117733	ANKRD27	24	-	Other circRNA
chr18	2795946	2796519	SMCHD1	25	+	Ambiguous circRNA
chr1	44713610	44804994	ERI3	26	-	Ambiguous circRNA
chr2	43798845	43802166	THADA	26	-	Ambiguous circRNA
chr12	27521194	27524380	ARNTL2	24	+	Other circRNA
chr1	161071837	161072165	PFDN2	25	-	Other circRNA
chr7	132959736	132973870	EXOC4	25	+	Ambiguous circRNA
chr20	43629032	43629994	STK4	25	+	Other circRNA
chr7	129813471	129818367	TMEM209	26	-	Other circRNA
chr11	43425547	43429127	TTC17	25	+	Other circRNA
chr12	27143382	27156323	TM7SF3	26	-	Other circRNA
chr9	140648622	140657272	EHMT1	23	+	Other circRNA
chrX	84510264	84525152	ZNF711	26	+	Other circRNA
chr6	43527914	43535091	XPO5	26	-	Other circRNA
chr7	155499553	155511137	RBM33	26	+	Other circRNA
chr12	123078822	123141443	KNTC1	25	+	Other circRNA
chr6	149924403	149925918	KATNA1	25	-	Other circRNA
chr17	5257653	5266311	RABEP1	23	+	Other circRNA
chr2	153431649	153437563	FMNL2	26	+	Other circRNA
chr17	16062073	16075309	NCOR1	25	-	Other circRNA
chr7	23643704	23651172	CCDC126	24	+	AUG circRNA
chr17	46993437	47000299	UBE2Z	25	+	Other circRNA
chr19	16790794	16791392	TMEM38A	25	+	Other circRNA
chr12	76844630	76881398	OSBPL8	25	-	AUG circRNA
chr13	33016524	33018263	N4BP2L2	25	-	Ambiguous circRNA
chrX	47102794	47104881	USP11	24	+	Other circRNA
chr2	238881733	238882389	UBE2F|SCLY	26	+	Ambiguous circRNA
chr10	28223938	28233891	ARMC4	26	-	Ambiguous circRNA
chr1	225268080	225284941	DNAH14	24	+	Other circRNA
chr12	123678932	123712163	MPHOSPH9	26	-	AUG circRNA
chr2	43969879	43973102	PLEKHH2	25	+	Other circRNA
chr20	18491465	18492926	SEC23B	25	+	AUG circRNA
chr5	154330380	154339609	MRPL22	26	+	Other circRNA
chr2	242572331	242573494	THAP4	26	-	Other circRNA
chr10	27054146	27059274	ABI1	24	-	Other circRNA
chr1	39806173	39806625	MACF1	25	+	Other circRNA
chr7	158704240	158711560	WDR60	25	+	Ambiguous circRNA
chr18	13048857	13073184	CEP192	26	+	Ambiguous circRNA
chr6	82923943	82933337	IBTK	25	-	Other circRNA
chr10	18874877	18905222	NSUN6	24	-	Other circRNA
chr1	213251037	213303232	RPS6KC1	25	+	Ambiguous circRNA
chr19	48630533	48631277	LIG1	24	-	Ambiguous circRNA
chr19	33608730	33610023	GPATCH1	24	+	Other circRNA
chr22	41531816	41536261	EP300	24	+	Other circRNA
chr3	12421202	12434251	PPARG	25	+	Ambiguous circRNA
chr2	136605622	136610485	MCM6	24	-	Other circRNA
chr17	78109802	78112079	EIF4A3	24	-	Other circRNA
chr2	109408130	109411177	CCDC138	25	+	Other circRNA
chr11	82625764	82642891	C11orf82	26	+	AUG circRNA
chr6	90556280	90566918	CASP8AP2	26	+	AUG circRNA
chr10	94653105	94679807	EXOC6	26	+	Other circRNA
chr3	65415194	65416556	MAGI1	25	-	Other circRNA
chr10	70545892	70546449	CCAR1	25	+	Ambiguous circRNA
chr1	26581661	26586293	CEP85	25	+	Other circRNA
chr20	35684548	35690673	RBL1	25	-	Other circRNA
chr7	94248069	94259153	SGCE	24	-	Other circRNA
chr2	128927861	128928858	UGGT1	25	+	Other circRNA
chr1	155695172	155695810	DAP3	24	+	Other circRNA
chr1	33244982	33246746	YARS	25	-	Ambiguous circRNA
chr8	124089350	124109681	WDR67	26	+	Ambiguous circRNA
chr1	52975267	52992045	ZCCHC11	26	-	Ambiguous circRNA
chr9	127685373	127701145	GOLGA1	23	-	AUG circRNA
chr6	151669845	151674887	AKAP12	25	+	Other circRNA
chr8	100443764	100454863	VPS13B	25	+	Other circRNA
chr14	31103152	31112611	SCFD1	25	+	Ambiguous circRNA
chr1	76215103	76216231	ACADM	26	+	Ambiguous circRNA
chr17	16004563	16005119	NCOR1	25	-	Other circRNA
chr16	4029116	4033441	ADCY9	25	-	Other circRNA
chr5	73930508	73932323	ENC1	24	-	AUG circRNA
chr15	52073240	52075025	TMOD2	25	+	Other circRNA
chrX	123156380	123164975	STAG2	23	+	AUG circRNA
chr22	24313474	24313882	DDTL	25	+	Other circRNA
chr1	220310150	220312481	IARS2	24	+	Other circRNA
chr11	47837030	47841010	NUP160	25	-	Ambiguous circRNA
chr7	133002037	133059756	EXOC4	24	+	Other circRNA
chr15	91522387	91525211	PRC1	23	-	Other circRNA
chr6	170162524	170169809	C6orf70	24	+	Other circRNA
chr5	896779	901546	TRIP13	25	+	Other circRNA
chr3	52446826	52448603	PHF7	25	+	AUG circRNA
chr2	32768307	32770927	BIRC6	25	+	Other circRNA
chr2	70215873	70224020	PCBP1-AS1	24	-	Ambiguous circRNA
chr14	97299803	97313681	VRK1	24	+	AUG circRNA
chr1	229613343	229623360	NUP133	25	-	Other circRNA
chr17	70644941	70645407	SLC39A11	25	-	Other circRNA
chr1	235600636	235606226	TBCE	23	+	Other circRNA
chr1	222897433	222903519	BROX	24	+	Other circRNA
chr15	91519905	91525211	PRC1	23	-	Other circRNA
chr1	10318550	10328321	KIF1B	24	+	Ambiguous circRNA
chr2	106739425	106746234	UXS1	24	-	Ambiguous circRNA
chr12	1219357	1225199	ERC1	25	+	Ambiguous circRNA
chr12	53670403	53671744	ESPL1	23	+	Other circRNA
chr19	45871887	45872405	ERCC2	25	-	Ambiguous circRNA
chr3	119624601	119635021	GSK3B	25	-	Other circRNA
chr7	129297182	129317598	NRF1	25	+	Ambiguous circRNA
chr19	34821093	34830897	KIAA0355	25	+	Other circRNA
chr1	1747194	1756938	GNB1	25	-	AUG circRNA
chr7	6068245	6068663	EIF2AK1	24	-	Other circRNA
chr22	24761443	24765288	SPECC1L	25	+	Ambiguous circRNA
chr15	65771217	65772737	DPP8	25	-	Ambiguous circRNA
chr18	21723054	21723377	CABYR	25	+	AUG circRNA
chr1	47761436	47770668	STIL	25	-	Other circRNA
chr6	17675135	17676001	NUP153	24	-	Other circRNA
chr5	33461006	33463930	TARS	25	+	Other circRNA
chr1	109878861	109888503	SORT1	24	-	Other circRNA
chr9	131565528	131566398	TBC1D13	23	+	Other circRNA
chr9	129102786	129157976	FAM125B	25	+	Other circRNA
chr18	2732262	2747645	SMCHD1	23	+	Ambiguous circRNA
chr17	38447309	38447920	CDC6	25	+	Other circRNA
chr17	78298829	78302277	RNF213	25	+	Other circRNA
chr1	115262199	115263338	CSDE1	25	-	Other circRNA
chr4	186260532	186267804	SNX25	24	+	Ambiguous circRNA
chr17	57814813	57851246	VMP1	23	+	Ambiguous circRNA
chr10	70243176	70253327	SLC25A16	25	-	Other circRNA
chr3	56702424	56707753	FAM208A	24	-	Other circRNA
chr11	7324269	7335172	SYT9	25	+	Ambiguous circRNA
chr6	149838177	149838586	PPIL4	25	-	Other circRNA
chr3	32574477	32578596	DYNC1LI1	25	-	Other circRNA
chr17	34910660	34923615	GGNBP2	25	+	Other circRNA
chr16	30724528	30725032	SRCAP	25	+	Ambiguous circRNA
chr5	176662821	176666866	NSD1	23	+	Other circRNA
chr1	226453233	226454033	LIN9	25	-	Other circRNA
chr5	68411063	68423959	SLC30A5	24	+	Other circRNA
chr16	9014215	9024254	USP7	25	-	Ambiguous circRNA
chr9	88574707	88611492	NAA35	24	+	Other circRNA
chr6	15615497	15627706	DTNBP1	25	-	Ambiguous circRNA
chr8	30716183	30717573	TEX15	24	-	Other circRNA
chr10	98303832	98325183	TM9SF3	24	-	Other circRNA
chr9	5787060	5787593	ERMP1	25	-	Ambiguous circRNA
chr16	71748414	71748704	PHLPP2	25	-	AUG circRNA
chr15	44887456	44889141	SPG11	23	-	Other circRNA
chr14	102457863	102461637	DYNC1H1	24	+	Other circRNA
chr14	35261980	35264971	BAZ1A	25	-	Other circRNA
chr18	2762102	2770106	SMCHD1	25	+	Ambiguous circRNA
chr1	21220009	21268823	EIF4G3	25	-	Ambiguous circRNA
chr4	123848788	123900541	SPATA5	25	+	Other circRNA
chr3	183442206	183446639	YEATS2	24	+	Other circRNA
chr5	32395264	32400308	ZFR	25	-	Other circRNA
chr7	77394811	77402631	RSBN1L	24	+	Other circRNA
chr21	38844985	38868560	DYRK1A	25	+	Other circRNA
chr13	114128438	114138371	DCUN1D2	24	-	Ambiguous circRNA
chr19	33116779	33119755	ANKRD27	25	-	Other circRNA
chr14	72054287	72056087	SIPA1L1	25	+	AUG circRNA
chr6	143792097	143795993	PEX3	25	+	Other circRNA
chr2	224640617	224642586	AP1S3	25	-	Ambiguous circRNA
chr19	33390762	33392318	CEP89	25	-	Ambiguous circRNA
chr12	104164918	104169408		24	-	Other circRNA
chr11	32948702	32949669	QSER1	23	+	AUG circRNA
chr5	114466288	114473313	TRIM36	24	-	Other circRNA
chr12	66923610	66935730	GRIP1	23	-	Ambiguous circRNA
chr11	94908661	94911992	SESN3	24	-	Other circRNA
chr15	78805425	78807449	AGPHD1	24	+	AUG circRNA
chr20	4880200	4883204	SLC23A2	24	-	Other circRNA
chr4	1902352	1902978	WHSC1	25	+	Ambiguous circRNA
chr2	61512009	61522425	USP34	23	-	Other circRNA
chr15	64496639	64508912	CSNK1G1	23	-	Ambiguous circRNA
chr1	6609630	6610675	NOL9	24	-	Ambiguous circRNA
chr16	72845475	72845937	ZFHX3	24	-	Other circRNA
chr17	5241313	5250220	RABEP1	24	+	Other circRNA
chr2	183600975	183608439	DNAJC10	24	+	Ambiguous circRNA
chr1	109486096	109493070	CLCC1	24	-	AUG circRNA
chr10	530720	532470	DIP2C	23	-	Ambiguous circRNA
chr19	16790794	16793319	TMEM38A	25	+	Other circRNA
chr14	75158743	75159031	KIAA0317	23	-	Ambiguous circRNA
chr5	37115061	37120442	C5orf42	25	-	Ambiguous circRNA
chr14	103803013	103806140	EIF5	24	+	Other circRNA
chr18	2732262	2740819	SMCHD1	23	+	Ambiguous circRNA
chrX	19983161	19988416	CXorf23	22	-	Ambiguous circRNA
chr16	89598311	89599044	SPG7	24	+	Other circRNA
chr18	74083421	74092259	ZNF516	25	-	Ambiguous circRNA
chr18	76856475	76914555	ATP9B	25	+	Ambiguous circRNA
chr7	129756284	129769416	KLHDC10	24	+	Other circRNA
chr17	40692967	40693224	NAGLU	24	+	Other circRNA
chr21	40590077	40597123	BRWD1	24	-	Other circRNA
chr16	66655964	66670484	CMTM4	23	-	Other circRNA
chr4	54249939	54257306	FIP1L1|PDGFRA	24	+	Other circRNA
chr5	61846193	61897675	IPO11	23	+	Other circRNA
chr8	48839753	48840450	PRKDC	23	-	Other circRNA
chr2	136107553	136111198	ZRANB3	24	-	Ambiguous circRNA
chr15	65115976	65116553	PIF1	24	-	AUG circRNA
chr1	6679862	6680397	PHF13	24	+	Other circRNA
chr2	242079935	242080168	PASK	24	-	Other circRNA
chr9	108483817	108484902	TMEM38B	24	+	Other circRNA
chr9	128691933	128697886	PBX3	25	+	Ambiguous circRNA
chr7	6054776	6057676	AIMP2	24	+	Other circRNA
chr17	74093876	74097944	EXOC7	24	-	Ambiguous circRNA
chr4	82377804	82380668	RASGEF1B	24	-	AUG circRNA
chrX	53421697	53423537	SMC1A	24	-	Other circRNA
chr1	93070863	93073284	EVI5	25	-	Ambiguous circRNA
chr4	56744082	56756552	EXOC1	24	+	Other circRNA
chr3	119219541	119222868	TIMMDC1	24	+	Ambiguous circRNA
chr10	12123470	12155063	DHTKD1	25	+	Other circRNA
chr11	1307231	1317024	TOLLIP	24	-	Ambiguous circRNA
chr2	44436348	44445676	PPM1B	23	+	Ambiguous circRNA
chr12	117365827	117402659	FBXW8	25	+	Other circRNA
chr18	13387339	13438383	C18orf1	24	+	AUG circRNA
chr15	85610244	85626875	PDE8A	24	+	Ambiguous circRNA
chr22	19178815	19187352	CLTCL1	24	-	Ambiguous circRNA
chr5	54569120	54577343	DHX29	24	-	Ambiguous circRNA
chr5	145539936	145552337	LARS	24	-	Ambiguous circRNA
chr1	29362337	29379824	EPB41	23	+	Other circRNA
chr17	79555969	79567453	NPLOC4	24	-	Other circRNA
chr2	170411633	170419860	FASTKD1	22	-	Ambiguous circRNA
chr5	37324093	37328522	NUP155	24	-	Other circRNA
chr6	144772505	144780490	UTRN	23	+	Other circRNA
chr12	11273608	11276922	PRH1-PRR4|PRB4	23	-	Other circRNA
chr12	40422102	40486735	SLC2A13	25	-	Other circRNA
chr12	117271596	117274087	RNFT2	24	+	Other circRNA
chr6	18236682	18237747	DEK	24	-	Ambiguous circRNA
chr9	139286393	139287229	SNAPC4	23	-	Other circRNA
chr15	66021409	66031213	DENND4A	25	-	Other circRNA
chr6	43527914	43528744	XPO5	24	-	Other circRNA
chr10	93841076	93851701	CPEB3	25	-	Other circRNA
chr7	105192016	105195674	RINT1	24	+	Other circRNA
chr10	120832401	120833089	EIF3A	24	-	Other circRNA
chr1	246490502	246498776	SMYD3	23	-	Other circRNA
chr22	46739158	46742441	TRMU	25	+	Ambiguous circRNA
chr15	101929668	101970268	PCSK6	22	-	Other circRNA
chr16	1872300	1873038	HAGH	23	-	Ambiguous circRNA
chr16	18846213	18861789	SMG1	23	-	Other circRNA
chr12	101750331	101759403	UTP20	22	+	Other circRNA
chr17	59870957	59878835	BRIP1	23	-	Other circRNA
chr1	26784281	26786635	DHDDS	24	+	Other circRNA
chr14	103470264	103478525	CDC42BPB	23	-	Other circRNA
chr5	54639158	54662703	SKIV2L2	24	+	Other circRNA
chr2	103340158	103343433	MFSD9	24	-	Ambiguous circRNA
chr2	45773870	45812913	SRBD1	24	-	Other circRNA
chr1	179965687	179966310	CEP350	22	+	Ambiguous circRNA
chr1	54506428	54513045	TMEM59	23	-	Other circRNA
chr15	78837210	78838106	PSMA4	22	+	Other circRNA
chr13	28830428	28835595	PAN3	23	+	Other circRNA
chr1	65131739	65141666	CACHD1	24	+	Ambiguous circRNA
chr14	66028054	66096324	FUT8	23	+	Ambiguous circRNA
chr1	227381486	227400920	CDC42BPA	24	-	Other circRNA
chr11	4123222	4133292	RRM1	23	+	Ambiguous circRNA
chr2	86992149	86993147	RMND5A	24	+	Other circRNA
chr1	76205664	76215244	ACADM	24	+	Ambiguous circRNA
chr5	167927595	167929110	RARS	24	+	Other circRNA
chr2	233612324	233613792	GIGYF2	23	+	Ambiguous circRNA
chr9	36669306	36674934	MELK	23	+	Other circRNA
chr6	82933156	82941559	IBTK	24	-	Ambiguous circRNA
chr18	9588086	9588851	PPP4R1	23	-	Ambiguous circRNA
chr7	155556502	155567341	RBM33	23	+	Ambiguous circRNA
chr8	37727937	37735069	RAB11FIP1	24	-	Other circRNA
chr11	47843275	47859175	NUP160	23	-	Ambiguous circRNA
chr10	103783233	103789502	C10orf76	24	-	Other circRNA
chr4	88099628	88116842	KLHL8	24	-	AUG circRNA
chr6	42902212	42903408	CNPY3	24	+	Ambiguous circRNA
chr1	156294762	156304709	CCT3	22	-	Ambiguous circRNA
chr22	47370185	47433094	TBC1D22A	24	+	Other circRNA
chr6	79607545	79612827	IRAK1BP1	23	+	Ambiguous circRNA
chr12	32863862	32866305	DNM1L	23	+	Other circRNA
chr15	77046148	77067458	SCAPER	24	-	Other circRNA
chr6	83841894	83851765	DOPEY1	22	+	Other circRNA
chr11	75590922	75623083	UVRAG	24	+	Ambiguous circRNA
chr17	59067331	59067596	BCAS3	24	+	Ambiguous circRNA
chr3	178921331	178922376	PIK3CA	23	+	Other circRNA
chr10	127441367	127442414	C10orf137	23	+	Other circRNA
chr5	132400671	132412590	HSPA4	23	+	Other circRNA
chr3	142462326	142467302	TRPC1	23	+	Other circRNA
chr13	50495613	50502221	SPRYD7	23	-	Other circRNA
chr13	77589543	77595996	FBXL3	24	-	AUG circRNA
chr2	183993014	183995273	NUP35	21	+	Ambiguous circRNA
chr9	130931330	130943078	CIZ1	23	-	Other circRNA
chr7	44520890	44524883	NUDCD3	23	-	Ambiguous circRNA
chr17	74763467	74772623	MFSD11	23	+	Other circRNA
chr14	93730130	93730339	BTBD7	23	-	Other circRNA
chr10	96336418	96348147	HELLS	23	+	Ambiguous circRNA
chr2	32654213	32679010	BIRC6	24	+	Other circRNA
chr5	14405956	14420130	TRIO	23	+	Ambiguous circRNA
chr12	123067251	123069537	KNTC1	23	+	Other circRNA
chr15	85657103	85661070	PDE8A	22	+	Other circRNA
chr18	44407921	44409830	PIAS2	22	-	Other circRNA
chr12	101701962	101706054	UTP20	23	+	Other circRNA
chr2	27693794	27695229	IFT172	24	-	Other circRNA
chr2	27147754	27151191	DPYSL5	23	+	Other circRNA
chr17	38065210	38066177	GSDMB	23	-	Other circRNA
chr14	70477470	70490164	SMOC1	23	+	Other circRNA
chr12	6630963	6632512	NCAPD2	23	+	Other circRNA
chr1	15855582	15863309	DNAJC16	23	+	AUG circRNA
chr3	132423041	132435753	NPHP3	21	-	Ambiguous circRNA
chr10	27458872	27470510	MASTL	23	+	Ambiguous circRNA
chr22	17978441	17979767	CECR2	23	+	Ambiguous circRNA
chr17	41576229	41577471	DHX8	22	+	Other circRNA
chr9	125042721	125054119	MRRF	23	+	Ambiguous circRNA
chr9	99797007	99797975	CTSL2	23	-	Other circRNA
chr1	70758070	70766591	ANKRD13C	24	-	Other circRNA
chr9	103261046	103271416	C9orf30-TMEFF1|TMEFF1	23	+	Other circRNA
chr8	124089350	124105982	WDR67	23	+	Ambiguous circRNA
chr15	65988703	65995346	DENND4A	23	-	Other circRNA
chr1	39752957	39753234	MACF1	24	+	Other circRNA
chr1	100342013	100343384	AGL	23	+	Other circRNA
chr7	106921744	106938791	COG5	21	-	Other circRNA
chr16	70291935	70293089	AARS	22	-	Other circRNA
chr19	37101551	37118448	ZNF382	23	+	Ambiguous circRNA
chr20	44477088	44483931	ACOT8	24	-	Other circRNA
chr6	47575662	47580272	CD2AP	22	+	Other circRNA
chr8	48812932	48843347	PRKDC	23	-	Other circRNA
chr1	89206670	89206971	PKN2	23	+	Other circRNA
chr1	35569895	35578782	ZMYM1	21	+	Ambiguous circRNA
chr17	60106901	60140583	MED13	23	-	Ambiguous circRNA
chr7	6624646	6624891	ZDHHC4	23	+	Other circRNA
chr2	175740515	175742856	CHN1	23	-	Other circRNA
chr11	108137897	108138069	ATM	21	+	Other circRNA
chrX	106410878	106418423	NUP62CL	23	-	Ambiguous circRNA
chr17	78237372	78247203	RNF213	22	+	AUG circRNA
chr5	10213602	10227759	FAM173B	23	-	Ambiguous circRNA
chr10	74628460	74631338	MCU	22	+	Ambiguous circRNA
chr11	46771823	46775047	CKAP5	22	-	Other circRNA
chr2	204002884	204003471	NBEAL1	22	+	Other circRNA
chr1	10527246	10529395	DFFA	23	-	Other circRNA
chr3	48209335	48219478	CDC25A	23	-	Other circRNA
chr12	112506683	112512568	NAA25	22	-	Ambiguous circRNA
chr3	101371339	101371782	ZBTB11	22	-	Other circRNA
chr15	90610341	90611827	ZNF710	23	+	AUG circRNA
chr13	98654720	98655291	IPO5	21	+	Other circRNA
chr5	134032815	134041127	SEC24A	22	+	Other circRNA
chr15	66821189	66829601	ZWILCH	23	+	Other circRNA
chr9	112898406	112900819	AKAP2|PALM2-AKAP2	23	+	Ambiguous circRNA
chr9	36594624	36607670	MELK	23	+	Ambiguous circRNA
chr1	35936463	35944813	KIAA0319L	23	-	Other circRNA
chr7	2269618	2270399	MAD1L1	22	-	AUG circRNA
chr1	242045217	242048809	EXO1	21	+	Other circRNA
chr20	21195172	21196286	PLK1S1	23	+	Ambiguous circRNA
chr15	89816607	89820122	FANCI	23	+	Ambiguous circRNA
chr19	4497954	4498912	HDGFRP2	22	+	Other circRNA
chr5	38496483	38530768	LIFR	23	-	AUG circRNA
chr13	95858785	95860179	ABCC4	23	-	Other circRNA
chr7	21516696	21521741	SP4	23	+	Other circRNA
chr4	183812555	183836728	DCTD	24	-	Ambiguous circRNA
chr8	28378154	28385681	FZD3	22	+	Other circRNA
chr14	35036891	35037219	SNX6	24	-	Other circRNA
chr6	71185112	71212494	FAM135A	24	+	Ambiguous circRNA
chr1	6727768	6741097	DNAJC11	23	-	Ambiguous circRNA
chr4	88084709	88116842	KLHL8	22	-	AUG circRNA
chr12	117402501	117426674	FBXW8	23	+	Other circRNA
chr17	49048067	49064598	SPAG9	24	-	Other circRNA
chr16	47497792	47549512	PHKB	23	+	AUG circRNA
chr18	77488906	77496521	CTDP1	23	+	Other circRNA
chr11	60687157	60688460	TMEM109	22	+	AUG circRNA
chr17	76388556	76400170	PGS1	23	+	Other circRNA
chr6	47541799	47549801	CD2AP	23	+	Other circRNA
chr22	41536143	41537226	EP300	23	+	Other circRNA
chr3	16310632	16312578	OXNAD1	23	+	Ambiguous circRNA
chr3	124996569	125032500	ZNF148	23	-	AUG circRNA
chr1	219366423	219385094	LYPLAL1	22	+	Other circRNA
chr5	93978977	93987550	ANKRD32	23	+	Other circRNA
chr9	114173259	114176931	KIAA0368	22	-	Other circRNA
chr17	27834913	27838010	TAOK1	23	+	Other circRNA
chr16	68900981	68914533	TMCO7	23	+	Other circRNA
chr17	41576229	41582193	DHX8	23	+	Other circRNA
chr1	12065767	12069783	MFN2	23	+	Other circRNA
chr18	20516716	20529676	RBBP8	23	+	AUG circRNA
chr9	14146687	14179779	NFIB	22	-	Ambiguous circRNA
chr3	122942405	122978436	SEC22A	22	+	Other circRNA
chr11	85685750	85692271	PICALM	21	-	Ambiguous circRNA
chr3	33450727	33467233	UBP1	22	-	Other circRNA
chr13	42733401	42734272	DGKH	23	+	Ambiguous circRNA
chr14	31774110	31776085	HEATR5A	21	-	Other circRNA
chr1	201970503	201972589	RNPEP	23	+	Other circRNA
chr1	243433406	243471479	SDCCAG8	22	+	Other circRNA
chr12	110983684	110989773	PPTC7	23	-	Other circRNA
chr9	127915811	127916264	PPP6C	22	-	Ambiguous circRNA
chr6	146256042	146256577	SHPRH	23	-	Other circRNA
chr1	6593339	6601987	NOL9	22	-	Ambiguous circRNA
chr7	100189289	100189525	FBXO24	23	+	Ambiguous circRNA
chr1	235600636	235605197	TBCE	22	+	Other circRNA
chr12	110893390	110895439	GPN3	21	-	Other circRNA
chr19	14551954	14552255	PKN1	23	+	Other circRNA
chr19	33464089	33464468	C19orf40	23	+	AUG circRNA
chr10	27328893	27332496	ANKRD26	23	-	Other circRNA
chr1	97216980	97250810	PTBP2	23	+	Ambiguous circRNA
chr7	27824781	27825108	TAX1BP1	23	+	Other circRNA
chr4	20493383	20541207	SLIT2	23	+	Other circRNA
chr17	78820272	78831700	RPTOR	23	+	Other circRNA
chr2	32602655	32617218	BIRC6	20	+	Other circRNA
chr1	113635827	113637377	LRIG2	21	+	Ambiguous circRNA
chr4	83795763	83796975	SEC31A	22	-	Other circRNA
chr2	61717776	61720188	XPO1	22	-	Other circRNA
chr12	112116954	112121111	BRAP	22	-	Ambiguous circRNA
chr20	54956488	54961589	AURKA	23	-	Ambiguous circRNA
chr7	99674925	99677279	ZNF3	23	-	AUG circRNA
chr13	113963957	113964177	LAMP1	23	+	Other circRNA
chr15	49517401	49531564	GALK2	23	+	Ambiguous circRNA
chr11	2991032	2993473	NAP1L4	21	-	Other circRNA
chr14	31404368	31425448	STRN3	23	-	Ambiguous circRNA
chr19	45781180	45783992	MARK4	23	+	Other circRNA
chr3	27478878	27490288	SLC4A7	23	-	Ambiguous circRNA
chr8	38105230	38109805	DDHD2	23	+	Other circRNA
chr4	75040222	75041120	MTHFD2L	22	+	Ambiguous circRNA
chr2	224862831	224866639	SERPINE2	23	-	Ambiguous circRNA
chr13	32893213	32900750	BRCA2	22	+	Ambiguous circRNA
chr17	60741908	60742310	MRC2	22	+	Other circRNA
chr19	4053968	4055245	ZBTB7A	23	-	AUG circRNA
chr1	12359258	12382021	VPS13D	22	+	Other circRNA
chr22	46096161	46098727	ATXN10	22	+	Ambiguous circRNA
chr6	99823815	99828217	COQ3	22	-	Other circRNA
chr19	37005074	37006601	ZNF260	22	-	AUG circRNA
chr17	80417867	80430574	NARF	23	+	Ambiguous circRNA
chr19	36572334	36577714	WDR62	22	+	Other circRNA
chr3	71090478	71096246	FOXP1	23	-	Ambiguous circRNA
chr18	51797729	51813781	POLI	23	+	Other circRNA
chr1	153909963	153910339	DENND4B	22	-	Other circRNA
chr16	15973660	15978062	FOPNL	23	-	Other circRNA
chr4	85660162	85661569	WDFY3	22	-	Other circRNA
chr17	59853761	59861785	BRIP1	22	-	Other circRNA
chr12	82780581	82796909	C12orf26	23	+	Other circRNA
chr3	172491692	172501699	ECT2	22	+	Other circRNA
chr14	56746393	56757174	PELI2	22	+	Other circRNA
chr1	198222169	198233365	NEK7	22	+	Other circRNA
chr9	21476897	21477291	MIR31HG	23	-	Other circRNA
chr13	50025688	50026045	SETDB2	22	+	AUG circRNA
chr6	145103057	145124283	UTRN	23	+	Other circRNA
chr12	124172597	124177270	TCTN2	22	+	Other circRNA
chr12	123064451	123067532	KNTC1	23	+	Other circRNA
chr11	120916382	120924441	TBCEL	23	+	AUG circRNA
chr22	24025911	24037704	GUSBP11	22	-	Other circRNA
chr12	111947352	111948386	ATXN2	21	-	Ambiguous circRNA
chr5	132262812	132270633	AFF4	23	-	Ambiguous circRNA
chr14	20820403	20822406	PARP2	23	+	Other circRNA
chr22	24056373	24057381	GUSBP11	22	-	Other circRNA
chr19	13223518	13223825	TRMT1	22	-	Ambiguous circRNA
chr3	183432931	183446639	YEATS2	23	+	AUG circRNA
chr10	61592282	61612460	CCDC6	22	-	Other circRNA
chr3	133876964	133914026	RYK	22	-	Other circRNA
chr10	61844359	61845011	ANK3	22	-	Other circRNA
chr5	14297180	14316852	TRIO	21	+	Ambiguous circRNA
chr8	135521861	135533244	ZFAT	23	-	Ambiguous circRNA
chr1	22047528	22056325	USP48	23	-	Other circRNA
chr1	225190484	225211567	DNAH14	21	+	Other circRNA
chr12	32871576	32875567	DNM1L	22	+	Ambiguous circRNA
chr8	26220199	26223922	PPP2R2A	22	+	Other circRNA
chrX	72797242	72804408	CHIC1	22	+	Ambiguous circRNA
chr12	122237752	122240690	LOC338799	22	-	Other circRNA
chr8	141840570	141900868	PTK2	22	-	Ambiguous circRNA
chr6	3076997	3078169	RIPK1	22	+	Ambiguous circRNA
chr1	53322669	53329829	ZYG11A	21	+	Other circRNA
chr12	14587270	14591201	ATF7IP	22	+	Other circRNA
chr7	99719881	99720529	CNPY4	22	+	Other circRNA
chr12	112657189	112666615	C12orf51	23	-	Other circRNA
chr1	219366471	219392054	LYPLAL1	22	+	Other circRNA
chr12	85266380	85277819	SLC6A15	22	-	Other circRNA
chr1	82302569	82302742	LPHN2	22	+	AUG circRNA
chr20	42315491	42315712	MYBL2	22	+	Other circRNA
chr2	128747137	128747440	SAP130	22	-	Other circRNA
chr1	169845118	169847960	SCYL3	21	-	Other circRNA
chr7	100013597	100014079	ZCWPW1	22	-	Other circRNA
chr14	91196418	91252672	TTC7B	22	-	Other circRNA
chr5	34938962	34941288	DNAJC21	22	+	Other circRNA
chr5	167986036	167993271	PANK3	22	-	Other circRNA
chr13	25049609	25052414	PARP4	22	-	Other circRNA
chr12	27521194	27543172	ARNTL2	22	+	Other circRNA
chr5	90101100	90144638	GPR98	21	+	Other circRNA
chr1	156169625	156170263	SLC25A44	22	+	AUG circRNA
chr10	116879948	116925405	ATRNL1	22	+	Ambiguous circRNA
chr3	41265511	41268843	CTNNB1	22	+	AUG circRNA
chr2	32800222	32819127	BIRC6	22	+	Other circRNA
chr6	118886691	118887479	CEP85L	22	-	Ambiguous circRNA
chr12	124172597	124175221	TCTN2	21	+	Other circRNA
chr18	51807036	51813781	POLI	22	+	Other circRNA
chr1	227216357	227223308	CDC42BPA	21	-	Other circRNA
chr1	109482257	109486679	CLCC1	22	-	Other circRNA
chr19	58797082	58797571	ZNF8	21	+	Ambiguous circRNA
chr13	101320832	101322823	TMTC4	22	-	AUG circRNA
chr5	151176787	151178874	G3BP1	22	+	Ambiguous circRNA
chr6	157431605	157454341	ARID1B	22	+	Other circRNA
chr4	186096939	186097205	KIAA1430	21	-	Other circRNA
chr7	156589082	156619438	LMBR1	23	-	Ambiguous circRNA
chr1	229593907	229601266	NUP133	22	-	Other circRNA
chr7	794225	814799	HEATR2	22	+	Other circRNA
chr6	149899957	149903739	C6orf72	22	+	Other circRNA
chr4	79229219	79258971	FRAS1	22	+	Other circRNA
chr10	131665404	131676113	EBF3	21	-	Other circRNA
chr4	52714370	52744020	DCUN1D4	22	+	AUG circRNA
chr20	33027959	33050026	ITCH	21	+	Other circRNA
chr5	32121600	32143986	GOLPH3	21	-	Other circRNA
chr2	47202111	47206046	TTC7A	22	+	Ambiguous circRNA
chr9	74484998	74489999	FAM108B1	22	-	AUG circRNA
chr12	62687959	62715390	USP15	22	+	Other circRNA
chr16	2806334	2807946	SRRM2	21	+	AUG circRNA
chr6	56989531	57006893	ZNF451	21	+	Other circRNA
chr9	19316414	19316837	DENND4C	21	+	Ambiguous circRNA
chr1	155726748	155730432	GON4L	21	-	Ambiguous circRNA
chr2	33335648	33360027	LTBP1	22	+	Other circRNA
chr4	151223776	151247050	LRBA	22	-	Other circRNA
chr7	138958042	138958820	UBN2	22	+	Other circRNA
chr12	2929251	2930958	ITFG2	21	+	Ambiguous circRNA
chr14	64908771	64916340	MTHFD1	22	+	Other circRNA
chr1	237023132	237026854	MTR	22	+	Other circRNA
chr12	12283716	12300490	LRP6	21	-	Other circRNA
chr14	77978499	77984510	SPTLC2	22	-	Other circRNA
chr12	95879654	95897937	METAP2	21	+	Ambiguous circRNA
chr2	128941248	128945188	UGGT1	21	+	Other circRNA
chr9	125751575	125752492	RABGAP1	22	+	Ambiguous circRNA
chr9	17309055	17342442	CNTLN	22	+	Other circRNA
chr13	77763085	77765948	MYCBP2	22	-	Other circRNA
chr15	77344726	77348597	TSPAN3	22	-	Other circRNA
chr2	32602655	32605358	BIRC6	22	+	Other circRNA
chr11	78239887	78282489	NARS2	22	-	Ambiguous circRNA
chr18	19052991	19057317	GREB1L	19	+	Other circRNA
chr13	26974589	26975761	CDK8	22	+	Other circRNA
chr3	32180078	32181858	GPD1L	21	+	Other circRNA
chr5	86627164	86633908	RASA1	22	+	Ambiguous circRNA
chr11	78277177	78282489	NARS2	22	-	Ambiguous circRNA
chr2	113304588	113310393	POLR1B	21	+	Ambiguous circRNA
chr9	72347054	72365866	PTAR1	20	-	Other circRNA
chr1	47728574	47737913	STIL	22	-	Other circRNA
chr6	116966876	116980087	ZUFSP	20	-	Other circRNA
chr2	61722589	61726048	XPO1	20	-	Ambiguous circRNA
chr13	100953713	100992513	PCCA	22	+	Other circRNA
chr9	134384297	134385802	POMT1	22	+	Ambiguous circRNA
chr3	49372452	49373029	USP4	21	-	Other circRNA
chr1	53322669	53326543	ZYG11A	22	+	Other circRNA
chr11	108106396	108119829	ATM	22	+	Other circRNA
chr8	129021835	129022690	PVT1	20	+	Other circRNA
chr1	16242622	16248844	SPEN	22	+	Other circRNA
chr19	16472589	16472795	EPS15L1	22	-	Ambiguous circRNA
chr9	135172273	135176190	SETX	22	-	Other circRNA
chr21	34793786	34793992	IFNGR2	22	+	Other circRNA
chr4	1902352	1932497	WHSC1	22	+	Ambiguous circRNA
chr6	56044375	56047454	COL21A1	22	-	Ambiguous circRNA
chr17	40497576	40500557	STAT3	21	-	AUG circRNA
chr2	48065997	48066908	FBXO11	22	-	Ambiguous circRNA
chr11	108170440	108202764	ATM	20	+	Other circRNA
chr1	89206670	89226059	PKN2	22	+	Other circRNA
chr15	43627142	43628024	ADAL	22	+	AUG circRNA
chr1	219366471	219414650	LYPLAL1	21	+	Other circRNA
chr16	75425277	75429107	CFDP1	22	-	Other circRNA
chr1	78177431	78180468	USP33	21	-	Other circRNA
chr2	25830104	25851253	DTNB	22	-	Ambiguous circRNA
chr2	54155253	54161864	PSME4	21	-	Ambiguous circRNA
chr12	108138319	108140201	PRDM4	20	-	Ambiguous circRNA
chr5	112870001	112878200	YTHDC2	21	+	Ambiguous circRNA
chr3	49343147	49349087	USP4	21	-	Other circRNA
chr17	3967654	3968123	ZZEF1	22	-	Ambiguous circRNA
chr4	110384056	110384800	SEC24B	21	+	Other circRNA
chrX	106394085	106396733	NUP62CL	17	-	Ambiguous circRNA
chr10	103558598	103560157	MGEA5	21	-	Other circRNA
chr8	15480588	15519805	TUSC3	22	+	Other circRNA
chr3	16327830	16345099	OXNAD1	21	+	Other circRNA
chr11	46817143	46831424	CKAP5	22	-	Other circRNA
chr2	120720191	120725548	PTPN4	22	+	Other circRNA
chr7	80418621	80435074	SEMA3C	20	-	Other circRNA
chr11	36103202	36120011	LDLRAD3	22	+	Ambiguous circRNA
chr13	20638590	20657916	ZMYM2	21	+	Other circRNA
chr11	118360506	118363945	MLL	20	+	Other circRNA
chr16	11815432	11830089	TXNDC11	21	-	Other circRNA
chr1	35851042	35855699	ZMYM4	20	+	Other circRNA
chr2	86088303	86090608	ST3GAL5	21	-	Other circRNA
chr2	15743315	15747437	DDX1	21	+	Other circRNA
chr4	79158663	79173705	FRAS1	21	+	Other circRNA
chr14	90397884	90398971	EFCAB11	22	-	Ambiguous circRNA
chr9	123230137	123253755	CDK5RAP2	22	-	Ambiguous circRNA
chr10	22002700	22016857	MLLT10	21	+	Ambiguous circRNA
chr6	150059778	150063706	NUP43	22	-	Other circRNA
chr11	66410920	66411611	RBM14-RBM4|RBM4	22	+	Other circRNA
chrX	71708782	71715118	HDAC8	22	-	Ambiguous circRNA
chr7	105121498	105148991	PUS7	21	-	AUG circRNA
chr15	62299506	62306191	VPS13C	22	-	Other circRNA
chr5	78734832	78742968	HOMER1	20	-	Other circRNA
chr1	227073238	227076750	PSEN2	21	+	Ambiguous circRNA
chr3	51266942	51275021	DOCK3	21	+	Other circRNA
chr3	52977368	53003274	SFMBT1	20	-	AUG circRNA
chr17	65941524	65944422	BPTF	21	+	Other circRNA
chr10	1046616	1053068	GTPBP4	19	+	Other circRNA
chr7	2414162	2416710	EIF3B	21	+	Other circRNA
chr17	3935419	3936296	ZZEF1	21	-	Other circRNA
chr10	121662310	121663789	SEC23IP	21	+	Other circRNA
chr16	16146580	16150152	ABCC1	19	+	Other circRNA
chr3	124453939	124463050	UMPS	20	+	Ambiguous circRNA
chr5	78692645	78752841	HOMER1	21	-	Other circRNA
chr6	111632271	111643881	REV3L	21	-	Other circRNA
chr3	33661094	33673866	CLASP2	21	-	Other circRNA
chr2	63631182	63631792	WDPCP	21	-	Ambiguous circRNA
chr14	57740961	57747140	MUDENG	21	+	Ambiguous circRNA
chr5	145083537	145083858		21	-	Other circRNA
chr8	61496766	61504528	RAB2A	20	+	Other circRNA
chr2	150325158	150342859	LYPD6	21	+	Ambiguous circRNA
chr1	242042050	242048809	EXO1	21	+	Other circRNA
chr13	20635192	20641530	ZMYM2	21	+	Other circRNA
chr14	61275042	61346553	MNAT1	22	+	Other circRNA
chr3	197592982	197598333	LRCH3	21	+	Other circRNA
chr2	201721404	201722812	CLK1	21	-	Ambiguous circRNA
chr10	86198267	86237420	FAM190B	22	+	Other circRNA
chr16	68087466	68088520	DUS2L	21	+	Other circRNA
chr10	103552595	103567658	MGEA5	20	-	Other circRNA
chr12	1480998	1517413	ERC1	21	+	Ambiguous circRNA
chr6	99347143	99382755	FBXL4	21	-	AUG circRNA
chr17	61841375	61843554	CCDC47	20	-	AUG circRNA
chr1	243800912	243828185	AKT3	20	-	Other circRNA
chr7	138768525	138774505	ZC3HAV1	21	-	Other circRNA
chr16	87453388	87454322	ZCCHC14	21	-	Ambiguous circRNA
chr9	20819794	20874806	KIAA1797	22	+	Other circRNA
chr3	58111307	58112489	FLNB	20	+	Other circRNA
chr2	203817281	203818857	ALS2CR8	21	+	Ambiguous circRNA
chr17	3717615	3719564	C17orf85	21	-	Other circRNA
chr3	182602540	182605501	ATP11B	20	+	Ambiguous circRNA
chr2	120684173	120692534	PTPN4	20	+	Other circRNA
chr9	111795586	111812972	C9orf5	20	-	Ambiguous circRNA
chr1	173808504	173810111	DARS2	21	+	Other circRNA
chr1	36432555	36439112	EIF2C3	20	+	Other circRNA
chr5	176671195	176673797	NSD1	21	+	Other circRNA
chr3	155611306	155633981	GMPS	21	+	Other circRNA
chr9	97686267	97718297	C9orf3	20	+	Other circRNA
chr5	127469856	127477673	SLC12A2	21	+	Ambiguous circRNA
chr6	42559888	42562042	UBR2	21	+	Other circRNA
chr2	32858942	32865477	TTC27	22	+	Other circRNA
chr1	62913011	62914337	USP1	21	+	Other circRNA
chr12	6657590	6657991	IFFO1	22	-	Ambiguous circRNA
chr11	11394061	11400811	GALNTL4	21	-	Other circRNA
chr6	105280916	105300246	HACE1	21	-	Ambiguous circRNA
chr12	56998000	56999111	BAZ2A	21	-	Other circRNA
chr5	102338736	102345570	PAM	21	+	Other circRNA
chr20	31383214	31385105	DNMT3B	22	+	Ambiguous circRNA
chr12	121000747	121001746	RNF10	22	+	Ambiguous circRNA
chr10	88211723	88233730	WAPAL	21	-	Other circRNA
chr4	6825911	6843931	KIAA0232	21	+	AUG circRNA
chr2	68364430	68368927	WDR92	21	-	Ambiguous circRNA
chr3	108324181	108335504	DZIP3	21	+	AUG circRNA
chr1	155899086	155899631	KIAA0907	21	-	Ambiguous circRNA
chr5	98209296	98212262	CHD1	21	-	Other circRNA
chr12	123028705	123034411	KNTC1	20	+	Other circRNA
chr3	122928045	122944144	SEC22A	20	+	AUG circRNA
chrX	18264696	18275150	SCML2	20	-	Ambiguous circRNA
chr3	16343132	16344255	OXNAD1	20	+	Other circRNA
chr2	203620260	203624076	FAM117B	21	+	Other circRNA
chr3	27490141	27493989	SLC4A7	21	-	Ambiguous circRNA
chr19	10478730	10479094	TYK2	21	-	Other circRNA
chr2	128750760	128754065	SAP130	21	-	Other circRNA
chr9	111843118	111870850	C9orf5	21	-	Ambiguous circRNA
chr19	55610151	55614936	PPP1R12C	20	-	Other circRNA
chr9	131185146	131186893	CERCAM	19	+	Other circRNA
chr1	11181151	11182183	MTOR	21	-	Other circRNA
chr8	124361524	124369976	ATAD2	20	-	Ambiguous circRNA
chr1	233334684	233344435	PCNXL2	21	-	Ambiguous circRNA
chr17	78196453	78201759	SLC26A11	20	+	Other circRNA
chr2	173433468	173460751	PDK1	21	+	Ambiguous circRNA
chr2	224749364	224760347	WDFY1	20	-	Other circRNA
chr4	87593517	87614827	PTPN13	21	+	Other circRNA
chr2	209165660	209167077	PIKFYVE	20	+	Other circRNA
chr13	100861585	100925600	PCCA	21	+	Other circRNA
chr2	48018065	48023202	MSH6	21	+	Ambiguous circRNA
chr7	151960100	152012423	MLL3	19	-	Other circRNA
chr1	52943379	52954707	ZCCHC11	20	-	Other circRNA
chr21	32595721	32598266	TIAM1	21	-	Other circRNA
chr10	127569111	127569640	DHX32	21	-	AUG circRNA
chr9	5825091	5831028	ERMP1	21	-	Ambiguous circRNA
chr9	140622800	140638542	EHMT1	21	+	Other circRNA
chr18	42529845	42533305	SETBP1	21	+	Other circRNA
chr18	60497267	60506142	PHLPP1	20	+	Other circRNA
chr3	12650264	12650834	RAF1	20	-	Ambiguous circRNA
chr6	132636773	132649733	MOXD1	20	-	Other circRNA
chr1	47725960	47726211	STIL	21	-	Other circRNA
chr6	157150360	157150555	ARID1B	20	+	Other circRNA
chr9	130101923	130104613	GARNL3	21	+	Other circRNA
chr10	70209784	70229920	DNA2	21	-	Ambiguous circRNA
chr2	239184383	239186596	PER2	20	-	AUG circRNA
chrX	117576206	117578457	WDR44	20	+	Other circRNA
chr5	353844	376831	AHRR	21	+	Other circRNA
chr4	85717673	85723017	WDFY3	20	-	Other circRNA
chr7	87020904	87022383	CROT	21	+	Other circRNA
chr2	242346951	242373736	FARP2	21	+	Other circRNA
chr2	216983765	216986976	XRCC5	21	+	Other circRNA
chr8	48845579	48867006	PRKDC	21	-	Other circRNA
chr1	87181406	87190088	SH3GLB1	17	+	Other circRNA
chr2	73799388	73800551	ALMS1	21	+	Other circRNA
chrX	80064511	80064803	BRWD3	20	-	Ambiguous circRNA
chr16	58562378	58568299	CNOT1	21	-	Ambiguous circRNA
chr4	2954001	2958538	NOP14	19	-	Ambiguous circRNA
chr10	32759991	32762951	CCDC7	20	+	Ambiguous circRNA
chr18	19395576	19427086	MIB1	20	+	Other circRNA
chrX	73045949	73061308	XIST	20	-	Other circRNA
chr12	27521194	27523163	ARNTL2	21	+	Other circRNA
chr6	43517225	43535091	XPO5	20	-	Other circRNA
chr19	17267718	17270294	MYO9B	20	+	Other circRNA
chr20	34312491	34313077	RBM39	21	-	Ambiguous circRNA
chr18	34646852	34664195	KIAA1328	20	+	Ambiguous circRNA
chr6	158850767	158852695	TULP4	21	+	Other circRNA
chr6	84644313	84646095	CYB5R4	19	+	Other circRNA
chr8	104412642	104420012	SLC25A32	21	-	Ambiguous circRNA
chr3	136035782	136048826	PCCB	21	+	Other circRNA
chr12	48482583	48491907	SENP1	20	-	Ambiguous circRNA
chr12	27521194	27556474	ARNTL2	21	+	Other circRNA
chr1	89250321	89251896	PKN2	21	+	Ambiguous circRNA
chr2	33245975	33246273	LTBP1	21	+	Other circRNA
chr14	31637503	31641328	HECTD1	19	-	Other circRNA
chr16	81929411	81942196	PLCG2	20	+	Other circRNA
chr17	62289933	62291602	TEX2	21	-	AUG circRNA
chr12	11199618	11273779	PRH1-PRR4	21	-	Other circRNA
chr19	38590601	38591866	SIPA1L3	20	+	Other circRNA
chr20	50273476	50307358	ATP9A	20	-	Other circRNA
chr19	7122624	7123000	INSR	21	-	Other circRNA
chr9	88247576	88248289	AGTPBP1	21	-	Other circRNA
chr6	97702432	97711324	MMS22L	20	-	Other circRNA
chr3	12616290	12618240	MKRN2	20	+	Other circRNA
chr6	2397454	2399271	CR933638	21	+	Other circRNA
chr5	80063751	80074655	MSH3	21	+	Other circRNA
chr10	34759012	34806087	PARD3	21	-	Ambiguous circRNA
chr1	65234338	65255197	RAVER2	17	+	Other circRNA
chr6	149997395	150001593	LATS1	21	-	Other circRNA
chr2	215617170	215657169	BARD1	21	-	Ambiguous circRNA
chr4	108603170	108622441	PAPSS1	21	-	Ambiguous circRNA
chr17	20919064	20931987	USP22	21	-	Ambiguous circRNA
chr19	38949785	38951231	RYR1	20	+	Other circRNA
chr10	103344358	103345913	POLL	20	-	Ambiguous circRNA
chr2	44139570	44153100	LRPPRC	21	-	Other circRNA
chr19	11118577	11121207	SMARCA4	21	+	Other circRNA
chr1	113124613	113126748	ST7L	18	-	Ambiguous circRNA
chr17	43011290	43013726	KIF18B	20	-	AUG circRNA
chr12	97303529	97313903	NEDD1	20	+	Ambiguous circRNA
chr19	55558754	55560131	RDH13	19	-	Ambiguous circRNA
chr8	68178240	68189692	ARFGEF1	20	-	Other circRNA
chr10	70246900	70266475	SLC25A16	21	-	Ambiguous circRNA
chr1	10420986	10425706	KIF1B	20	+	Other circRNA
chr6	99860426	99864304	PNISR	20	-	AUG circRNA
chr15	89788986	89804074	FANCI	20	+	AUG circRNA
chr19	38621137	38633350	SIPA1L3	20	+	Other circRNA
chr6	101246588	101296583	ASCC3	18	-	Ambiguous circRNA
chr1	111690263	111690675	CEPT1	20	+	AUG circRNA
chr10	70153831	70154208	RUFY2	20	-	Ambiguous circRNA
chr17	1437392	1444934	PITPNA	19	-	Other circRNA
chr19	7267355	7267907	INSR	21	-	Other circRNA
chr6	35586872	35614627	FKBP5	21	-	AUG circRNA
chr6	135639656	135644462	AHI1	20	-	Ambiguous circRNA
chr17	35601503	35603892	ACACA	20	-	Other circRNA
chr1	179054762	179057224	TOR3A	19	+	Other circRNA
chr15	64543710	64592922	CSNK1G1	20	-	Ambiguous circRNA
chr1	236341713	236347206	GPR137B	20	+	Other circRNA
chr5	130791493	130797781	RAPGEF6	20	-	Ambiguous circRNA
chr3	121251836	121260326	POLQ	20	-	Other circRNA
chr10	89530708	89536184	ATAD1	20	-	Ambiguous circRNA
chr13	111274562	111279894	CARKD	21	+	Ambiguous circRNA
chr3	121212324	121217517	POLQ	20	-	Other circRNA
chr9	135218076	135224822	SETX	20	-	AUG circRNA
chr4	77659913	77663079	SHROOM3	20	+	Other circRNA
chr18	19395576	19399607	MIB1	20	+	Other circRNA
chr12	105385489	105389804	C12orf45	21	+	Other circRNA
chr14	71443658	71478266	PCNX	19	+	Other circRNA
chr17	20921254	20924539	USP22	20	-	Ambiguous circRNA
chr16	53269096	53272498	CHD9	20	+	Other circRNA
chr9	88287464	88292497	AGTPBP1	19	-	Other circRNA
chr17	59770790	59857762	BRIP1	20	-	Ambiguous circRNA
chr8	124346117	124351686	ATAD2	20	-	Ambiguous circRNA
chrX	41064555	41069935	USP9X	21	+	Other circRNA
chr15	41001222	41021022	RAD51	20	+	Other circRNA
chr10	34558584	34558827	PARD3	21	-	Other circRNA
chr9	102677459	102691125	STX17	20	+	Ambiguous circRNA
chr5	70844508	70845433	BDP1	20	+	Ambiguous circRNA
chr4	140810510	140812121	MAML3	19	-	Other circRNA
chr7	73520204	73520573	LIMK1	19	+	Ambiguous circRNA
chr17	4186092	4210418	UBE2G1	20	-	Other circRNA
chr18	23845133	23847587	TAF4B	20	+	Ambiguous circRNA
chr1	51253671	51323669	FAF1	20	-	Ambiguous circRNA
chr5	619104	634062	CEP72	20	+	Other circRNA
chr3	11396894	11468400	ATG7	20	+	Other circRNA
chr1	235618870	235647831	B3GALNT2	19	-	Other circRNA
chr22	30209418	30210756	ASCC2	20	-	Ambiguous circRNA
chr14	102659799	102661457	WDR20	20	+	Other circRNA
chr15	102244061	102255166	TARSL2	20	-	Ambiguous circRNA
chr1	82302569	82327803	LPHN2	20	+	AUG circRNA
chr16	58619241	58622810	CNOT1	19	-	Ambiguous circRNA
chr17	15968183	15971435	NCOR1	19	-	Other circRNA
chr13	40293372	40301685	COG6	20	+	Other circRNA
chr6	157405795	157431695	ARID1B	20	+	Other circRNA
chr10	104117795	104119192	GBF1	18	+	Other circRNA
chr13	50025688	50035298	SETDB2	20	+	AUG circRNA
chr8	442458	444597	C8orf42	20	-	Other circRNA
chr1	33407852	33415375	RNF19B	19	-	Other circRNA
chr18	21095819	21096387	C18orf8	19	+	Ambiguous circRNA
chr5	112870001	112874878	YTHDC2	20	+	Ambiguous circRNA
chr6	18215237	18218116	KDM1B	20	+	Other circRNA
chr13	45578439	45602138	KIAA1704	19	+	AUG circRNA
chr2	152296540	152303089	RIF1	19	+	Other circRNA
chr16	74508443	74511431	GLG1	19	-	Other circRNA
chr19	14153264	14153601	IL27RA	20	+	Other circRNA
chr16	28967298	28970421	NFATC2IP	20	+	Other circRNA
chr11	93523739	93527201	MED17	20	+	Other circRNA
chr5	78915434	78964851	PAPD4	20	+	AUG circRNA
chr3	50144199	50147121	RBM5	20	+	Other circRNA
chr6	43126554	43127704	PTK7	20	+	Ambiguous circRNA
chr12	123829804	123834988	SBNO1	20	-	Other circRNA
chr18	21946855	21957499	OSBPL1A	20	-	AUG circRNA
chr10	73956568	73963282	ASCC1	20	-	Ambiguous circRNA
chr8	126015417	126019729	SQLE	19	+	Other circRNA
chr8	17400826	17401224	SLC7A2	19	+	Ambiguous circRNA
chr21	40596333	40601362	BRWD1	19	-	Ambiguous circRNA
chr9	116091160	116094330	WDR31	20	-	Ambiguous circRNA
chr2	48061717	48062010	FBXO11	18	-	Other circRNA
chr9	33036571	33037113	DNAJA1	20	+	Other circRNA
chr17	42231923	42235309	C17orf53	19	+	Ambiguous circRNA
chr1	52698842	52705267	ZFYVE9	20	+	AUG circRNA
chr2	206992520	206997829	NDUFS1	18	-	Other circRNA
chr17	7225183	7226185	NEURL4	20	-	Other circRNA
chr4	47896196	47913011	NFXL1	19	-	Ambiguous circRNA
chr1	62321701	62350080	INADL	20	+	Ambiguous circRNA
chr1	172520651	172526934	C1orf9	20	+	Ambiguous circRNA
chr2	220431551	220433046	OBSL1	20	-	Other circRNA
chr3	133341934	133343019	TOPBP1	20	-	Ambiguous circRNA
chr22	18165979	18185152	BCL2L13	20	+	Ambiguous circRNA
chr12	29786079	29813818	TMTC1	20	-	Ambiguous circRNA
chr7	111575594	111585853	DOCK4	19	-	Ambiguous circRNA
chr14	77930940	77932010	AHSA1	19	+	Other circRNA
chr21	48063446	48064400	PRMT2	19	+	Other circRNA
chr8	68044185	68049838	CSPP1	20	+	Ambiguous circRNA
chr1	224454705	224455835	NVL	19	-	Other circRNA
chr18	67776733	67795782	RTTN	20	-	Ambiguous circRNA
chr22	17976434	17984048	CECR2	20	+	Ambiguous circRNA
chr16	70298860	70299565	AARS	20	-	Other circRNA
chr3	138289159	138291826	CEP70	20	-	AUG circRNA
chr1	205156545	205156934	DSTYK	19	-	Other circRNA
chr10	27301810	27306721	ANKRD26	20	-	Other circRNA
chr7	17929985	17937069	SNX13	20	-	Ambiguous circRNA
chr5	153377362	153414527	FAM114A2	18	-	AUG circRNA
chr8	70667658	70674110	SLCO5A1	20	-	Other circRNA
chr17	35896080	35898522	SYNRG	17	-	Other circRNA
chr4	84188738	84200267	COQ2	20	-	Ambiguous circRNA
chr8	68015271	68028391	CSPP1	20	+	Ambiguous circRNA
chr20	35832287	35838568	RPN2	18	+	Ambiguous circRNA
chr2	27820933	27830906	ZNF512	20	+	Ambiguous circRNA
chr22	38891800	38894578	DDX17	18	-	Other circRNA
chr20	13539654	13568017	TASP1	20	-	Ambiguous circRNA
chr10	98703869	98711953	LCOR|C10orf12	19	+	AUG circRNA
chr3	107429298	107447807	BBX	20	+	Ambiguous circRNA
chr7	6178722	6185287	USP42	20	+	Ambiguous circRNA
chr6	71136272	71162274	FAM135A	19	+	Ambiguous circRNA
chr1	11184554	11193254	MTOR	20	-	Other circRNA
chr12	19646733	19653155	AEBP2	18	+	Other circRNA
chr7	12263851	12269445	TMEM106B	19	+	Other circRNA
chr1	8616533	8674745	RERE	20	-	Other circRNA
chr8	136554896	136594316	KHDRBS3	19	+	Other circRNA
chr1	47735306	47737913	STIL	20	-	Other circRNA
chr19	33116779	33117733	ANKRD27	20	-	Other circRNA
chr18	29450334	29451083	TRAPPC8	20	-	Ambiguous circRNA
chr20	62303908	62305446	RTEL1	20	+	Ambiguous circRNA
chr14	39543618	39555110	SEC23A	20	-	Other circRNA
chr1	227381486	227441856	CDC42BPA	19	-	Other circRNA
chr9	26861063	26887511	C9orf82	20	-	Ambiguous circRNA
chr19	10264968	10267185	DNMT1	20	-	Other circRNA
chr11	128932174	128936763	ARHGAP32	20	-	Ambiguous circRNA
chr5	149900429	149901329	NDST1	20	+	AUG circRNA
chr1	178252698	178269253	RASAL2	20	+	Other circRNA
chr21	38792600	38798083	DYRK1A	19	+	Ambiguous circRNA
chr7	81689743	81746489	CACNA2D1	20	-	Other circRNA
chr11	61178409	61179409	CPSF7	19	-	Other circRNA
chr6	42541471	42541731	UBR2	19	+	Other circRNA
chr12	111064166	111070364	TCTN1	20	+	Ambiguous circRNA
chr16	16110352	16130460	ABCC1	19	+	Other circRNA
chr3	153935657	153958368	ARHGEF26	19	+	Other circRNA
chr9	102814698	102822454	ERP44	20	-	Ambiguous circRNA
chr12	95688047	95690034	VEZT	19	+	Ambiguous circRNA
chr1	47148971	47157609	KIAA0494	19	-	Other circRNA
chr7	140080081	140082396	SLC37A3	20	-	Ambiguous circRNA
chr20	47782533	47782822	STAU1	18	-	AUG circRNA
chr11	47504246	47510576	CELF1	20	-	Ambiguous circRNA
chr6	57058639	57061404	RAB23	19	-	Other circRNA
chr10	70246900	70248386	SLC25A16	20	-	Other circRNA
chr12	100166699	100200478	ANKS1B	20	-	Other circRNA
chr20	3891223	3891477	PANK2	20	+	Ambiguous circRNA
chr2	70396688	70409129	C2orf42	17	-	AUG circRNA
chr14	71215545	71216798	MAP3K9	18	-	Other circRNA
chr9	114676884	114678116	UGCG	18	+	Other circRNA
chr1	232561334	232568217	SIPA1L2	19	-	Other circRNA
chr2	73761950	73800551	ALMS1	20	+	Other circRNA
chr17	59853761	59878835	BRIP1	20	-	Other circRNA
chr7	129297182	129311383	NRF1	19	+	AUG circRNA
chr8	95399211	95416467	RAD54B	18	-	Other circRNA
chr6	7303782	7310262	SSR1	19	-	Other circRNA
chr19	35510094	35510437	GRAMD1A	20	+	Other circRNA
chr15	65847224	65856680	PTPLAD1	19	+	Other circRNA
chr9	109734285	109746690	ZNF462	20	+	Other circRNA
chr4	128851837	128854248	MFSD8	19	-	Ambiguous circRNA
chr17	80828099	80858607	TBCD	19	+	Other circRNA
chr2	32515551	32517417	YIPF4	19	+	Other circRNA
chr10	11971863	11978711	UPF2	19	-	Other circRNA
chr12	88553890	88554628	TMTC3	19	+	Ambiguous circRNA
chr2	230666967	230668943	TRIP12	20	-	Other circRNA
chr1	59787207	59844509	FGGY	20	+	Ambiguous circRNA
chr10	93600317	93602148	TNKS2	19	+	Other circRNA
chr20	48466115	48472118	SLC9A8	17	+	Ambiguous circRNA
chr11	76224429	76239510	C11orf30	18	+	Other circRNA
chr12	6690209	6690980	CHD4	19	-	Other circRNA
chr10	88211723	88221044	WAPAL	19	-	Other circRNA
chr10	14938844	14939516	SUV39H2	20	+	Ambiguous circRNA
chr6	37426387	37430784	FTSJD2	19	+	Other circRNA
chr15	94841429	94858866	MCTP2	20	+	Ambiguous circRNA
chr12	46285562	46287504	ARID2	20	+	Other circRNA
chr17	36517593	36523933	SOCS7	20	+	Ambiguous circRNA
chr17	37579579	37580991	MED1	19	-	Other circRNA
chr1	65243305	65243775	RAVER2	19	+	Other circRNA
chr2	223781036	223789313	ACSL3	19	+	Other circRNA
chr6	109249290	109258202	ARMC2	18	+	Other circRNA
chr4	129752887	129773423	PHF17	19	+	AUG circRNA
chr3	52712515	52713742	PBRM1	19	-	Ambiguous circRNA
chr14	61262934	61346553	MNAT1	20	+	Other circRNA
chr16	87782278	87788898	KLHDC4	19	-	Other circRNA
chr15	78768529	78770739	IREB2	18	+	Other circRNA
chr9	138754312	138774924	CAMSAP1	19	-	Ambiguous circRNA
chr20	37630372	37634999	DHX35	19	+	Other circRNA
chrX	24839568	24906239	POLA1	20	+	Other circRNA
chr5	129019812	129040084	ADAMTS19	19	+	Ambiguous circRNA
chr4	185580493	185587218	CCDC111	19	+	Ambiguous circRNA
chr17	4015902	4020460	ZZEF1	19	-	Other circRNA
chr9	113703700	113704448	LPAR1	19	-	Ambiguous circRNA
chr2	135093787	135095991	MGAT5	20	+	Other circRNA
chr4	1952798	1955251	WHSC1	18	+	Ambiguous circRNA
chr12	40258563	40265763	SLC2A13	19	-	Ambiguous circRNA
chr18	47563219	47581748	MYO5B	17	-	Other circRNA
chr1	179972308	179993717	CEP350	19	+	Other circRNA
chr1	213341200	213349835	RPS6KC1	20	+	Ambiguous circRNA
chr21	42609439	42613866	BACE2	19	+	Other circRNA
chr18	19116002	19148055	ESCO1	19	-	Ambiguous circRNA
chr18	19236821	19244191	ABHD3	20	-	Ambiguous circRNA
chr19	17678214	17679522	GLT25D1	19	+	Other circRNA
chr1	63042932	63091072	DOCK7	19	-	Other circRNA
chr2	148730307	148733544	ORC4	18	-	Ambiguous circRNA
chr3	120469369	120469847	GTF2E1	20	+	AUG circRNA
chr2	109964129	109988137	SH3RF3	19	+	Other circRNA
chr1	51868106	51910717	EPS15	17	-	Other circRNA
chr19	41122794	41125398	LTBP4	19	+	Ambiguous circRNA
chr3	23997527	24001306	NR1D2	18	+	Ambiguous circRNA
chr5	77684660	77755185	SCAMP1	19	+	Ambiguous circRNA
chr13	60667761	60686320	DIAPH3	18	-	Other circRNA
chr13	79942864	79946065	RBM26	18	-	Other circRNA
chr5	36143277	36143508	LMBRD2	19	-	AUG circRNA
chr8	17611225	17613470	MTUS1	20	-	Ambiguous circRNA
chr12	98989210	98989439	SLC25A3	20	+	Other circRNA
chr13	60407240	60453602	DIAPH3	19	-	Other circRNA
chr13	21742126	21746820	SKA3	19	-	Other circRNA
chr5	129015456	129040084	ADAMTS19	18	+	Ambiguous circRNA
chr3	101450683	101451498	CEP97	18	+	Ambiguous circRNA
chr3	150834124	150840761	MED12L	19	+	Other circRNA
chr2	106739425	106782539	UXS1	19	-	Ambiguous circRNA
chr17	15881357	15890682	ZSWIM7	18	-	Ambiguous circRNA
chr10	121339446	121347760	TIAL1	19	-	Ambiguous circRNA
chr15	40462262	40462882	BUB1B	18	+	Other circRNA
chr15	93547846	93558139	CHD2	18	+	Other circRNA
chr1	89272995	89287686	PKN2	19	+	Other circRNA
chr2	100065797	100081447	REV1	19	-	AUG circRNA
chr17	64728805	64738878	PRKCA	18	+	Other circRNA
chr13	21373303	21375129	XPO4	19	-	Other circRNA
chr11	47804624	47808106	NUP160	19	-	Ambiguous circRNA
chr3	53886025	53891013	IL17RB	19	+	Other circRNA
chr13	99061591	99064288	FARP1	18	+	Other circRNA
chr9	102722198	102722437	STX17	18	+	Other circRNA
chr11	95546095	95546753	CEP57	15	+	Other circRNA
chr9	134322471	134323191	PRRC2B	18	+	Other circRNA
chr5	61689781	61690434	DIMT1	18	-	Other circRNA
chr21	44270150	44283706	WDR4	19	-	Other circRNA
chr1	179012849	179023773	FAM20B	18	+	AUG circRNA
chr16	4764051	4774832	ANKS3	17	-	Other circRNA
chr5	54623543	54636012	SKIV2L2	19	+	Other circRNA
chr11	28098553	28113060	KIF18A	19	-	Other circRNA
chr4	95197489	95204454	SMARCAD1	18	+	Other circRNA
chr20	25398740	25405963	GINS1	18	+	Ambiguous circRNA
chr2	37516498	37520414	PRKD3	19	-	Other circRNA
chr19	11143965	11145808	SMARCA4	19	+	Other circRNA
chr4	83978078	83978561	COPS4	19	+	Other circRNA
chr15	43668295	43669265	TUBGCP4	18	+	Other circRNA
chr20	55777530	55803477	BMP7	18	-	Other circRNA
chr11	47493742	47510576	CELF1	19	-	Ambiguous circRNA
chr2	239002501	239003163	SCLY	19	+	Other circRNA
chr2	69585460	69590802	GFPT1	19	-	Other circRNA
chr17	46189392	46190022	SNX11	19	+	AUG circRNA
chr9	100109595	100112837	C9orf174	19	+	Ambiguous circRNA
chr1	6007163	6046387	NPHP4	18	-	Ambiguous circRNA
chr7	55990854	55991392	ZNF713	19	+	Other circRNA
chr10	34663801	34673182	PARD3	19	-	Ambiguous circRNA
chr3	33648082	33686395	CLASP2	19	-	Other circRNA
chr4	174213258	174225269	GALNT7	19	+	Other circRNA
chr12	459786	475270	KDM5A	19	-	Other circRNA
chr11	61091450	61094365	DDB1	19	-	Ambiguous circRNA
chr16	4491375	4493165	DNAJA3	18	+	Other circRNA
chr2	32602655	32631625	BIRC6	19	+	Other circRNA
chr3	183361267	183390272	KLHL24	19	+	AUG circRNA
chr17	74287095	74290102	QRICH2	17	-	Other circRNA
chr1	8555122	8557589	RERE	19	-	Other circRNA
chr2	242607557	242608100	ATG4B	17	+	Other circRNA
chr12	100598717	100601564	ACTR6	18	+	Ambiguous circRNA
chr11	14880588	14882912	PDE3B	18	+	Other circRNA
chr19	55652250	55652670	TNNT1	18	-	Other circRNA
chr1	59805629	59844509	FGGY	18	+	Ambiguous circRNA
chr16	23424768	23430148	COG7	19	-	Other circRNA
chr5	137027973	137045545	KLHL3	18	-	Other circRNA
chr15	30053341	30092905	TJP1	19	-	Ambiguous circRNA
chrX	71787738	71788734	HDAC8	18	-	Other circRNA
chr6	17646297	17649531	NUP153	17	-	Other circRNA
chr17	5264502	5266311	RABEP1	18	+	Other circRNA
chr5	154251289	154252211	CNOT8	19	+	Ambiguous circRNA
chr2	86997145	86998835	RMND5A	18	+	Other circRNA
chr6	53138017	53141054	ELOVL5	18	-	Other circRNA
chr10	103916775	103917971	NOLC1	18	+	Ambiguous circRNA
chr8	48809720	48842572	PRKDC	18	-	Other circRNA
chr6	35586872	35588051	FKBP5	19	-	Other circRNA
chr17	34147027	34149837	TAF15	19	+	Ambiguous circRNA
chr3	57627379	57632165	FAM116A	18	-	Other circRNA
chr1	180010272	180017840	CEP350	19	+	Other circRNA
chr6	84904601	84910623	KIAA1009	19	-	Other circRNA
chr2	236706402	236715975	AGAP1	19	+	Other circRNA
chr19	49488717	49489292	GYS1	18	-	Ambiguous circRNA
chr6	43501643	43519190	XPO5	19	-	Other circRNA
chr16	68893786	68914533	TMCO7	19	+	Other circRNA
chr11	68334481	68363686	PPP6R3	19	+	Other circRNA
chr8	77616277	77620283	ZFHX4	19	+	AUG circRNA
chr3	196812450	196842954	DLG1	19	-	Other circRNA
chr8	100533126	100568881	VPS13B	19	+	Other circRNA
chr16	75642121	75642886	ADAT1	19	-	Other circRNA
chr4	42003632	42062263	SLC30A9	19	+	Ambiguous circRNA
chr20	35315894	35317187	NDRG3	19	-	Other circRNA
chr4	25256686	25265471	PI4K2B	17	+	Other circRNA
chr2	15467873	15470889	NBAS	19	-	Ambiguous circRNA
chr6	25515902	25540306	LRRC16A	18	+	Other circRNA
chr4	62800557	62813994	LPHN3	19	+	Other circRNA
chr2	70387756	70409129	C2orf42	19	-	AUG circRNA
chr13	21436855	21442840	XPO4	19	-	Other circRNA
chr2	122514815	122519100	TSN	18	+	Ambiguous circRNA
chr17	80085567	80086473	CCDC57	19	-	Other circRNA
chr19	5711781	5713264	LONP1	17	-	Ambiguous circRNA
chr2	54122143	54128696	PSME4	17	-	Ambiguous circRNA
chr12	110566754	110584853	IFT81	19	+	Ambiguous circRNA
chr12	69084410	69094633	NUP107	18	+	Ambiguous circRNA
chr3	98487273	98512636	ST3GAL6	19	+	Ambiguous circRNA
chr15	75809599	75819602	PTPN9	19	-	Other circRNA
chr6	99347143	99365595	FBXL4	19	-	Other circRNA
chr2	29354123	29358532	CLIP4	19	+	Ambiguous circRNA
chr11	118454523	118455359	ARCN1	19	+	Other circRNA
chr9	19288593	19300329	DENND4C	19	+	Ambiguous circRNA
chr21	34955793	34958487	DONSON	18	-	Ambiguous circRNA
chr9	136313719	136315086	ADAMTS13	17	+	Ambiguous circRNA
chr3	148792001	148793834	HLTF	17	-	Other circRNA
chr9	37768072	37776402	RG9MTD3	19	+	Ambiguous circRNA
chr15	59179173	59179739	SLTM	18	-	Other circRNA
chr3	100002450	100018175	TBC1D23	19	+	Other circRNA
chr17	30621312	30632460	RHBDL3	18	+	Other circRNA
chr1	229599289	229601266	NUP133	19	-	Other circRNA
chr11	101832471	101834611	KIAA1377	18	+	Ambiguous circRNA
chr14	53003436	53011089	TXNDC16	19	-	Ambiguous circRNA
chr8	95897294	95897786	CCNE2	18	-	Other circRNA
chr6	17665469	17669259	NUP153	19	-	Other circRNA
chr8	48765233	48767934	PRKDC	17	-	Other circRNA
chr16	67070541	67116211	CBFB	19	+	Other circRNA
chr8	103845283	103846975	AZIN1	17	-	Other circRNA
chr1	151060665	151079698	GABPB2	19	+	Other circRNA
chr17	61838273	61843554	CCDC47	19	-	AUG circRNA
chr7	2269618	2270359	MAD1L1	18	-	AUG circRNA
chr6	105192034	105198347	HACE1	17	-	Other circRNA
chr9	37126308	37127260	ZCCHC7	19	+	AUG circRNA
chr12	113758135	113759153	SLC24A6	18	-	Other circRNA
chr9	123280704	123301442	CDK5RAP2	18	-	Ambiguous circRNA
chr5	77684660	77717784	SCAMP1	19	+	Ambiguous circRNA
chr1	230798886	230800333	COG2	17	+	Ambiguous circRNA
chr11	115099832	115111140	CADM1	19	-	Other circRNA
chr2	239090705	239096898	ILKAP	17	-	Ambiguous circRNA
chr11	9225206	9229179	DENND5A	18	-	Other circRNA
chr3	183515710	183516777	YEATS2	18	+	Other circRNA
chr13	113979975	113980406	GRTP1	18	-	Other circRNA
chr22	41277773	41282519	XPNPEP3	19	+	Ambiguous circRNA
chr7	50771517	50778687	GRB10	16	-	AUG circRNA
chr15	50596162	50601995	GABPB1	18	-	Other circRNA
chr9	127915811	127920661	PPP6C	18	-	Other circRNA
chr11	66288740	66291353	BBS1	17	+	Other circRNA
chr6	149997395	149999881	LATS1	17	-	Other circRNA
chr2	172305190	172314987	DCAF17	19	+	Other circRNA
chr19	17267718	17273932	MYO9B	19	+	Other circRNA
chr13	46090277	46099186	COG3	19	+	Other circRNA
chr5	137353990	137356886	FAM13B	18	-	AUG circRNA
chr5	39002636	39030674	RICTOR	19	-	Ambiguous circRNA
chr14	93685557	93686757	UBR7	18	+	Other circRNA
chr7	24681334	24690331	MPP6	18	+	Other circRNA
chr1	246754813	246755243	CNST	18	+	AUG circRNA
chr1	176050287	176085817	RFWD2	19	-	Other circRNA
chr2	223386485	223389752	SGPP2	18	+	Ambiguous circRNA
chr16	89824984	89828430	FANCA	18	-	Other circRNA
chr16	532524	539000	RAB11FIP3	18	+	Other circRNA
chr6	79735235	79735881	PHIP	19	-	Other circRNA
chr14	31585441	31590711	HECTD1	18	-	Ambiguous circRNA
chr1	202724398	202727638	KDM5B	19	-	Other circRNA
chr10	65140077	65214849	JMJD1C	19	-	Ambiguous circRNA
chr18	60497267	60527834	PHLPP1	18	+	Other circRNA
chr4	151656409	151738409	LRBA	17	-	Other circRNA
chr14	50768734	50769735	L2HGDH	18	-	Other circRNA
chr1	1735857	1737977	GNB1	18	-	Ambiguous circRNA
chr15	55516086	55527154	RAB27A	18	-	AUG circRNA
chr7	44431895	44444182	NUDCD3	18	-	Ambiguous circRNA
chr19	40743875	40746017	AKT2	17	-	Other circRNA
chr6	84894904	84896341	KIAA1009	18	-	Ambiguous circRNA
chr1	114443857	114444507	AP4B1	18	-	Other circRNA
chrX	53438944	53439203	SMC1A	17	-	Other circRNA
chr2	168920009	168931741	STK39	18	-	Other circRNA
chr15	30058468	30064369	TJP1	18	-	Other circRNA
chr4	95561426	95578698	PDLIM5	18	+	Other circRNA
chr18	51686134	51731527	MBD2	18	-	Other circRNA
chr10	34648074	34649187	PARD3	18	-	Other circRNA
chr4	185580493	185606838	CCDC111	17	+	Ambiguous circRNA
chr9	131235191	131236020	ODF2	17	+	Ambiguous circRNA
chr1	76211490	76216231	ACADM	18	+	Other circRNA
chr17	19559678	19575269	ALDH3A2	17	+	Ambiguous circRNA
chr6	10961537	10974260	SYCP2L	18	+	Other circRNA
chr4	85781564	85781775	WDFY3	18	-	AUG circRNA
chr6	86275049	86284096	SNX14	18	-	Ambiguous circRNA
chr10	70958127	70962799	SUPV3L1	18	+	Other circRNA
chr14	103871412	103871604	MARK3	19	+	Other circRNA
chr1	78420939	78422385	FUBP1	17	-	Ambiguous circRNA
chr2	17919487	17927218	SMC6	18	-	AUG circRNA
chr2	172841095	172844276	HAT1	18	+	Other circRNA
chr17	76075475	76079247	TNRC6C	16	+	Other circRNA
chr15	69502654	69553668	GLCE	19	+	AUG circRNA
chr1	179955303	179966310	CEP350	18	+	AUG circRNA
chr10	46158027	46159290	ZFAND4	18	-	Other circRNA
chr12	112743867	112757546	C12orf51	18	-	AUG circRNA
chr11	46811625	46812133	CKAP5	18	-	Other circRNA
chr16	3526221	3529600	NAA60	18	+	Ambiguous circRNA
chr20	25000645	25011594	ACSS1	17	-	Other circRNA
chr22	31979860	31998771	SFI1	16	+	Ambiguous circRNA
chr11	11454167	11470483	GALNTL4	17	-	Other circRNA
chr9	131186416	131186893	CERCAM	18	+	Other circRNA
chr7	38247047	38259261	STARD3NL	18	+	AUG circRNA
chr12	124172597	124181745	TCTN2	18	+	Other circRNA
chr12	133428203	133430159	CHFR	17	-	Ambiguous circRNA
chr22	36712561	36714370	MYH9	18	-	Other circRNA
chr13	73409380	73505405	PIBF1	18	+	Ambiguous circRNA
chr17	59984768	60002460	INTS2	18	-	Other circRNA
chr11	47603639	47604020	NDUFS3	18	+	Other circRNA
chr21	32617803	32639299	TIAM1	18	-	AUG circRNA
chr3	107429298	107451870	BBX	17	+	Ambiguous circRNA
chr11	47772467	47772842	FNBP4	17	-	Ambiguous circRNA
chr14	102504796	102506069	DYNC1H1	17	+	Other circRNA
chr3	184654033	184689540	VPS8	18	+	Other circRNA
chr2	230723487	230744844	TRIP12	18	-	AUG circRNA
chr11	63662630	63663105	MARK2	17	+	Ambiguous circRNA
chr4	148778703	148803083	ARHGAP10	18	+	Other circRNA
chr5	127854965	127863660	FBN2	18	-	Other circRNA
chr16	11214471	11220003	CLEC16A	18	+	Other circRNA
chr5	74675161	74677026	COL4A3BP	19	-	Other circRNA
chr16	29922298	29923370	KCTD13	18	-	Ambiguous circRNA
chr6	13639794	13657508	RANBP9	17	-	Ambiguous circRNA
chr20	34450934	34459751	PHF20	18	+	Other circRNA
chr1	63269389	63286880	ATG4C	17	+	AUG circRNA
chr5	77385216	77425131	AP3B1	18	-	Other circRNA
chr17	38449707	38450755	CDC6	18	+	Other circRNA
chr5	154291286	154292598	GEMIN5	18	-	Other circRNA
chr1	213037066	213062599	FLVCR1	17	+	Other circRNA
chr1	236998846	237016388	MTR	17	+	Ambiguous circRNA
chr3	47702783	47704082	SMARCC1	18	-	Ambiguous circRNA
chr17	49091592	49098726	SPAG9	18	-	Other circRNA
chr2	97399255	97400263	LMAN2L	18	-	Ambiguous circRNA
chr1	21137230	21139732	EIF4G3	18	-	Other circRNA
chr9	36657237	36674934	MELK	18	+	Other circRNA
chr21	33755730	33757993	URB1	18	-	Other circRNA
chr14	35252967	35264971	BAZ1A	17	-	Other circRNA
chr5	64466443	64492978	ADAMTS6	18	-	Ambiguous circRNA
chr8	124089350	124132428	WDR67	18	+	Ambiguous circRNA
chr16	88694029	88695262	ZC3H18	18	+	Other circRNA
chr5	137654907	137665336	CDC25C	18	-	Other circRNA
chr17	8411871	8413267	MYH10	17	-	Other circRNA
chr7	5680784	5681007	RNF216	18	-	Other circRNA
chr17	56434828	56436184	RNF43	18	-	Other circRNA
chr15	74911537	74912566	CLK3	18	+	Ambiguous circRNA
chr9	132569466	132571311	TOR1B	17	+	Other circRNA
chr20	31383214	31388104	DNMT3B	18	+	Ambiguous circRNA
chr18	216485	224179	THOC1	17	-	Other circRNA
chr12	30881581	30904067	CAPRIN2	18	-	Ambiguous circRNA
chrX	132887508	132888203	GPC3	18	-	Ambiguous circRNA
chr9	125832628	125839041	RABGAP1	17	+	Ambiguous circRNA
chr16	70601313	70603044	SF3B3	18	+	Other circRNA
chr17	58756813	58824640	BCAS3	18	+	AUG circRNA
chr1	155891165	155891709	KIAA0907	17	-	Ambiguous circRNA
chr11	47809733	47823482	NUP160	18	-	Ambiguous circRNA
chr10	26377131	26385611	MYO3A	18	+	Ambiguous circRNA
chr1	15953163	15970145	DDI2	17	+	Other circRNA
chr18	74090809	74092259	ZNF516	18	-	Ambiguous circRNA
chr12	102173929	102183835	GNPTAB	16	-	Other circRNA
chr7	2404006	2409317	EIF3B	18	+	Other circRNA
chr6	149900969	149901859	C6orf72	17	+	Other circRNA
chr7	158472651	158482645	NCAPG2	18	-	Ambiguous circRNA
chr11	76224429	76227356	C11orf30	18	+	Other circRNA
chr1	33409619	33415375	RNF19B	18	-	Other circRNA
chr5	109117096	109159538	MAN2A1	17	+	Other circRNA
chr1	32620188	32625132	KPNA6	18	+	Ambiguous circRNA
chr3	47727538	47734790	SMARCC1	18	-	Other circRNA
chr6	10961537	10964076	SYCP2L	18	+	Other circRNA
chr1	21329205	21377487	EIF4G3	18	-	AUG circRNA
chr6	149893420	149901859	C6orf72	17	+	Other circRNA
chr15	65790201	65808129	DPP8	17	-	Ambiguous circRNA
chr21	45033710	45064273	HSF2BP	18	-	Ambiguous circRNA
chr11	22242642	22284589	ANO5	18	+	Other circRNA
chr15	40475914	40488975	BUB1B	18	+	Other circRNA
chr6	146125507	146127557	FBXO30	18	-	AUG circRNA
chr15	80762558	80767564	ARNT2	17	+	Other circRNA
chr15	75687020	75688837	SIN3A	18	-	Other circRNA
chr12	125292306	125294835	SCARB1	17	-	Other circRNA
chr11	72468811	72470426	STARD10	18	-	Other circRNA
chr20	16506736	16509085	KIF16B	17	-	Other circRNA
chr8	48882357	48888408	MCM4	18	+	Other circRNA
chr3	33454213	33467233	UBP1	18	-	Other circRNA
chr16	67650647	67663436	CTCF	16	+	Ambiguous circRNA
chr1	65268658	65280523	RAVER2	18	+	Other circRNA
chr5	32397324	32404202	ZFR	18	-	Other circRNA
chr6	76372936	76380436	SENP6	17	+	Other circRNA
chr20	18574374	18576885	DTD1	18	+	Other circRNA
chr6	170070664	170089404	WDR27	18	-	Ambiguous circRNA
chr4	84361015	84367239	HELQ	18	-	Ambiguous circRNA
chr11	128963515	129034322	ARHGAP32	18	-	Ambiguous circRNA
chr3	197544046	197547301	LRCH3	18	+	Other circRNA
chr4	151771875	151774095	LRBA	18	-	Other circRNA
chr15	102239533	102255166	TARSL2	18	-	Ambiguous circRNA
chr6	121544381	121563485	C6orf170	17	-	Ambiguous circRNA
chr21	37653780	37664531	DOPEY2	16	+	Other circRNA
chr20	61833638	61835159	YTHDF1	17	-	Ambiguous circRNA
chr17	15938078	15952302	NCOR1	17	-	Other circRNA
chr12	2983142	2983691	FOXM1	18	-	AUG circRNA
chr2	109405307	109432561	CCDC138	18	+	Ambiguous circRNA
chr8	42742870	42744557	RNF170	17	-	Ambiguous circRNA
chr17	28011580	28022541	SSH2	18	-	Other circRNA
chr2	37264997	37268435	HEATR5B	18	-	Other circRNA
chr18	36787648	36788753	LOC647946	15	-	Other circRNA
chr13	103279361	103289589	TPP2	18	+	Other circRNA
chr1	166831439	166833158	TADA1	17	-	Other circRNA
chr12	133327228	133331719	ANKLE2	17	-	Ambiguous circRNA
chr10	120460817	120489922	C10orf46	17	-	Ambiguous circRNA
chr21	38302550	38311294	HLCS	17	-	AUG circRNA
chr15	43102811	43132631	TTBK2	17	-	Other circRNA
chr22	38889714	38891051	DDX17	17	-	Other circRNA
chr9	113163133	113166832	SVEP1	18	-	Other circRNA
chr9	134077033	134098317	NUP214	17	+	Ambiguous circRNA
chr9	139793164	139802683	TRAF2	17	+	AUG circRNA
chr1	213043395	213046160	FLVCR1	16	+	Other circRNA
chr5	112399680	112421007	MCC	18	-	Ambiguous circRNA
chr1	211526580	211527809	TRAF5	18	+	AUG circRNA
chr11	17316870	17323417	NUCB2	17	+	Other circRNA
chrX	12817325	12840986	PRPS2	18	+	Other circRNA
chr6	121600266	121605056	C6orf170	17	-	Ambiguous circRNA
chr3	155547476	155560408	SLC33A1	16	-	Other circRNA
chr9	78638653	78641953	PCSK5	17	+	Ambiguous circRNA
chr19	34925772	34929671	UBA2	18	+	Ambiguous circRNA
chrX	46529041	46541970	SLC9A7	18	-	Other circRNA
chr2	54125006	54128696	PSME4	18	-	Ambiguous circRNA
chr16	23480206	23481486	GGA2	16	-	Other circRNA
chr3	168027092	168031964	EGFEM1P	18	+	Other circRNA
chr2	219103386	219104207	ARPC2	16	+	Ambiguous circRNA
chr18	60223435	60232329	ZCCHC2	17	+	Ambiguous circRNA
chr1	210577807	210591669	HHAT	17	+	Other circRNA
chr13	21395842	21418025	XPO4	18	-	Other circRNA
chr16	16215831	16219768	ABCC1	17	+	Ambiguous circRNA
chr1	89325564	89325969	GTF2B	17	-	Other circRNA
chr10	14970014	14977563	DCLRE1C	18	-	Ambiguous circRNA
chr18	74649111	74659608	ZNF236	17	+	Ambiguous circRNA
chr2	61708319	61711240	XPO1	17	-	Other circRNA
chr20	32659871	32666359	RALY	16	+	AUG circRNA
chr3	113497587	113505230	ATP6V1A	18	+	AUG circRNA
chr1	16621277	16632414	FBXO42	16	-	Ambiguous circRNA
chr16	81922776	81929532	PLCG2	17	+	Other circRNA
chr6	1960100	1961200	GMDS	18	-	Other circRNA
chr3	52946553	52947633	SFMBT1	17	-	Other circRNA
chr19	16952578	16965072	SIN3B	17	+	Other circRNA
chr20	61485367	61488990	TCFL5	17	-	Other circRNA
chr17	3618030	3623696	ITGAE	16	-	Ambiguous circRNA
chr17	62557617	62568074	SMURF2	17	-	Other circRNA
chr11	94583278	94592880	AMOTL1	17	+	Other circRNA
chr22	34157357	34252790	LARGE	16	-	AUG circRNA
chr10	123243211	123247627	FGFR2	17	-	Other circRNA
chr3	47468646	47470160	SCAP	17	-	Other circRNA
chr17	5257653	5271763	RABEP1	17	+	Other circRNA
chr10	103558598	103570071	MGEA5	16	-	Other circRNA
chr4	110448477	110452678	SEC24B	17	+	Other circRNA
chr6	90432673	90433338	MDN1	16	-	Other circRNA
chr8	19683936	19688070	INTS10	17	+	Other circRNA
chr17	17158172	17163788	COPS3	17	-	Other circRNA
chr21	37734480	37744829	MORC3	17	+	Other circRNA
chr4	148785996	148803083	ARHGAP10	17	+	Other circRNA
chr2	201784944	201791623	ORC2	17	-	Other circRNA
chr15	76576097	76588078	ETFA	17	-	Other circRNA
chr4	3317796	3319778	RGS12	18	+	Ambiguous circRNA
chr19	14288342	14294509	LPHN1	18	-	AUG circRNA
chrX	8553307	8565297	KAL1	17	-	Other circRNA
chr1	15370484	15370655	KAZN	18	+	Other circRNA
chr1	227218108	227223308	CDC42BPA	16	-	Other circRNA
chr3	11850990	11871338	TAMM41	17	-	Other circRNA
chr3	142277465	142279296	ATR	15	-	Other circRNA
chr15	74948073	74967483	EDC3	18	-	AUG circRNA
chr6	30002684	30003760	ZNRD1-AS1	18	-	Other circRNA
chr1	224599128	224601037	WDR26	16	-	Other circRNA
chr16	83940591	83945972	MLYCD	18	+	Other circRNA
chr12	69210591	69222711	MDM2	17	+	Other circRNA
chr10	70243176	70248386	SLC25A16	17	-	Other circRNA
chr7	129311268	129330386	NRF1	17	+	Other circRNA
chr14	66082695	66096324	FUT8	17	+	Ambiguous circRNA
chr19	54969492	54969700	LENG8	17	+	Other circRNA
chr6	117037381	117045538	KPNA5	17	+	Other circRNA
chr22	22142545	22153417	MAPK1	18	-	Other circRNA
chr8	125332326	125339662	TMEM65	17	-	Other circRNA
chr15	100672211	100739628	ADAMTS17	17	-	Other circRNA
chr12	6618882	6620418	NCAPD2	18	+	Other circRNA
chr2	242343242	242347030	FARP2	17	+	Other circRNA
chr18	39623696	39629569	PIK3C3	17	+	Other circRNA
chr2	62103229	62107529	CCT4	18	-	Other circRNA
chr2	32713654	32718734	BIRC6	17	+	Other circRNA
chr1	40654726	40688382	RLF	18	+	Other circRNA
chr9	131744827	131745829	NUP188	17	+	Other circRNA
chr7	156976571	157009665	UBE3C	17	+	Other circRNA
chr10	94366021	94381230	KIF11	16	+	Other circRNA
chr17	29183972	29196664	ATAD5	16	+	Other circRNA
chr3	195974237	195975194	PCYT1A	17	-	Other circRNA
chr1	109869613	109888503	SORT1	15	-	Other circRNA
chr1	109883345	109888500	SORT1	17	-	Other circRNA
chr6	105219067	105219949	HACE1	16	-	Other circRNA
chr2	204016187	204031020	NBEAL1	17	+	Other circRNA
chr11	108106396	108115753	ATM	17	+	Other circRNA
chr22	46189424	46202902	ATXN10	17	+	Other circRNA
chr14	61909828	61924397	PRKCH	17	+	Ambiguous circRNA
chr6	111498414	111498868	SLC16A10	17	+	Other circRNA
chr2	44021595	44028848	DYNC2LI1	17	+	Ambiguous circRNA
chr7	45697325	45701813	ADCY1	18	+	Other circRNA
chr12	57648630	57650294	R3HDM2	17	-	Ambiguous circRNA
chr7	122255234	122269382	CADPS2	17	-	Other circRNA
chr8	116631358	116635985	TRPS1	16	-	AUG circRNA
chr13	41808025	41835051	MTRF1	17	-	Ambiguous circRNA
chr10	96109869	96112160	NOC3L	17	-	Other circRNA
chr5	139886419	139893064	ANKHD1|ANKHD1-EIF4EBP3	17	+	Other circRNA
chr10	15317853	15326104	FAM171A1	17	-	Other circRNA
chr1	58992932	59002413	OMA1	17	-	Other circRNA
chr10	104809463	104816721	CNNM2	17	+	Other circRNA
chr21	34787194	34793992	IFNGR2	17	+	Other circRNA
chr18	11752851	11753944	GNAL	17	+	Other circRNA
chr2	242606059	242608100	ATG4B	17	+	Other circRNA
chr14	31348016	31348691	COCH	17	+	Other circRNA
chr1	20216877	20231480	OTUD3	17	+	Other circRNA
chr2	65571569	65572030	SPRED2	17	-	Ambiguous circRNA
chr17	56772291	56787351	RAD51C	15	+	Ambiguous circRNA
chr14	102792321	102805560	ZNF839	17	+	Ambiguous circRNA
chr17	73559096	73560588	LLGL2	17	+	Other circRNA
chr15	40488745	40494895	BUB1B	17	+	Other circRNA
chr16	27549104	27556844	GTF3C1	17	-	Other circRNA
chr14	95606995	95608085	DICER1	18	-	Ambiguous circRNA
chr22	46096161	46125470	ATXN10	17	+	Ambiguous circRNA
chr5	145543872	145552337	LARS	15	-	Ambiguous circRNA
chr20	62421173	62422143	ZBTB46	16	-	Ambiguous circRNA
chr21	37635843	37642455	DOPEY2	17	+	Other circRNA
chr3	15274025	15275480	CAPN7	16	+	Other circRNA
chr2	111423839	111427130	BUB1	17	-	Other circRNA
chr2	37463238	37475569	C2orf56	17	+	Ambiguous circRNA
chr11	93429485	93436085	KIAA1731	16	+	Other circRNA
chr17	49097519	49098726	SPAG9	17	-	Other circRNA
chr19	14156965	14157430	IL27RA	17	+	Other circRNA
chr9	123924133	123928458	CNTRL	18	+	Other circRNA
chr17	17163614	17168295	COPS3	17	-	Other circRNA
chr6	111493897	111527938	SLC16A10	17	+	Other circRNA
chr3	56657671	56707753	FAM208A	17	-	Ambiguous circRNA
chr1	36211051	36212593	CLSPN	17	-	Other circRNA
chr6	134349518	134350859	SLC2A12	17	-	Other circRNA
chr8	95839490	95840021	INTS8	16	+	Ambiguous circRNA
chr16	27244321	27246620	NSMCE1	17	-	Ambiguous circRNA
chr12	123082277	123109235	KNTC1	17	+	Other circRNA
chr7	24663281	24720139	MPP6	17	+	AUG circRNA
chr16	47143393	47165936	NETO2	18	-	Other circRNA
chr4	42466706	42467093	ATP8A1	17	-	Other circRNA
chr11	34218871	34226237	ABTB2	17	-	Other circRNA
chr10	103432671	103433430	FBXW4	15	-	Other circRNA
chr6	31616453	31617404	BAG6	17	-	Other circRNA
chr14	51210133	51211083	NIN	16	-	Ambiguous circRNA
chr1	28785595	28793046	PHACTR4	17	+	Ambiguous circRNA
chr4	42003632	42080342	SLC30A9	17	+	Ambiguous circRNA
chr1	51005263	51061888	FAF1	17	-	Other circRNA
chr3	170077486	170108252	SKIL	15	+	AUG circRNA
chr9	114341075	114348445	PTGR1	16	-	Ambiguous circRNA
chr4	154191489	154197282	TRIM2	17	+	AUG circRNA
chr5	60786612	60790237	ZSWIM6	17	+	Other circRNA
chr19	55756487	55757046	PPP6R1	16	-	Other circRNA
chr2	71575882	71577401	ZNF638	18	+	Ambiguous circRNA
chr14	58598229	58600059	C14orf37	17	-	Other circRNA
chr5	14290824	14316852	TRIO	17	+	Ambiguous circRNA
chr2	201784944	201802689	ORC2	16	-	Other circRNA
chr7	6456257	6456552	DAGLB	17	-	Other circRNA
chr9	140468659	140472055	WDR85	15	-	Other circRNA
chr17	1778954	1787238	RPA1	17	+	Other circRNA
chr22	31854460	31859119	EIF4ENIF1	16	-	Other circRNA
chr7	23224688	23224917	NUPL2	17	+	Ambiguous circRNA
chrX	102094728	102160665	LOC100287765	17	+	Other circRNA
chr19	18285849	18286507	PIK3R2|IFI30	17	+	Ambiguous circRNA
chr22	19808120	19808898	GNB1L	17	-	AUG circRNA
chr15	64066892	64067848	HERC1	17	-	AUG circRNA
chr9	406929	418207	DOCK8	16	+	Other circRNA
chr1	236987418	236990196	MTR	17	+	Ambiguous circRNA
chr11	992502	994245	AP2A2	17	+	Ambiguous circRNA
chr8	8873831	8877974	ERI1	16	+	Other circRNA
chr12	49883247	49884514	SPATS2	17	+	Ambiguous circRNA
chr5	74706835	74712858	COL4A3BP	16	-	Other circRNA
chr8	27382878	27394372	EPHX2	17	+	Other circRNA
chr22	24698162	24709434	SPECC1L	17	+	Ambiguous circRNA
chr1	47753222	47767420	STIL	17	-	Other circRNA
chr1	21327691	21377487	EIF4G3|P2RX6	17	-	Ambiguous circRNA
chr12	123028705	123036243	KNTC1	17	+	Other circRNA
chr17	76533380	76535962	DNAH17	16	-	Other circRNA
chr15	72637786	72639051	HEXA	16	-	Other circRNA
chr1	118449127	118461358	GDAP2	17	-	Other circRNA
chr12	12300299	12303972	LRP6	16	-	Other circRNA
chr8	42914234	42919358	FNTA	17	+	Other circRNA
chr7	91972337	91981956	ANKIB1	16	+	Other circRNA
chr5	14741935	14751348	ANKH	17	-	Other circRNA
chr10	27382277	27382728	ANKRD26	16	-	Other circRNA
chr11	74500670	74528759	RNF169	16	+	Other circRNA
chr3	121433707	121449820	GOLGB1	17	-	AUG circRNA
chr10	103716353	103717489	C10orf76	17	-	Ambiguous circRNA
chr3	15055095	15057761	NR2C2	17	+	Other circRNA
chr12	96692646	96704955	CDK17	16	-	Other circRNA
chr11	47504246	47506075	CELF1	15	-	Other circRNA
chr17	17152239	17163788	COPS3	16	-	Other circRNA
chr10	518378	532470	DIP2C	17	-	Other circRNA
chr8	124371460	124373886	ATAD2	16	-	Ambiguous circRNA
chr1	16199310	16237796	SPEN	17	+	Other circRNA
chr19	39408363	39409453	SARS2	17	-	Other circRNA
chr1	220355598	220356273	RAB3GAP2	17	-	Ambiguous circRNA
chr6	76368977	76388643	SENP6	14	+	Other circRNA
chr1	46290104	46295253	MAST2	17	+	Other circRNA
chr17	25631805	25638642	WSB1	15	+	Ambiguous circRNA
chr2	135883750	135884226	RAB3GAP1	16	+	Ambiguous circRNA
chr2	7154584	7170346	RNF144A	17	+	Other circRNA
chr8	124089350	124113247	WDR67	17	+	Ambiguous circRNA
chr5	176671195	176675325	NSD1	16	+	Other circRNA
chr7	135261716	135272740	NUP205	15	+	Other circRNA
chr18	5478239	5489193	EPB41L3	17	-	Ambiguous circRNA
chr6	89511282	89563483	RNGTT	16	-	Other circRNA
chr2	135010665	135028121	MGAT5	17	+	AUG circRNA
chr9	37126308	37126939	ZCCHC7	18	+	AUG circRNA
chr2	242541310	242542494	THAP4	17	-	Other circRNA
chr15	68378643	68439038	PIAS1	16	+	Other circRNA
chr1	53326402	53352725	ZYG11A	17	+	Ambiguous circRNA
chr21	34066537	34067592	SYNJ1	17	-	Other circRNA
chr21	35091101	35107509	ITSN1	17	+	Ambiguous circRNA
chr4	42065002	42072708	SLC30A9	16	+	Other circRNA
chr8	48845579	48849077	PRKDC	17	-	Other circRNA
chr7	135277734	135279477	NUP205	17	+	Other circRNA
chr9	36581640	36589649	MELK	17	+	Ambiguous circRNA
chr7	139083344	139094400	LUC7L2	17	+	Ambiguous circRNA
chr17	19554859	19575269	ALDH3A2	16	+	Ambiguous circRNA
chr8	67484716	67485741	MYBL1	17	-	Other circRNA
chr17	59955247	59958532	INTS2	17	-	Other circRNA
chr6	101094490	101100765	ASCC3	16	-	Other circRNA
chr12	102301963	102308010	DRAM1	16	+	Other circRNA
chr15	78452433	78454709	IDH3A	16	+	Ambiguous circRNA
chr8	103339969	103357773	UBR5	16	-	Other circRNA
chr15	93547846	93552553	CHD2	16	+	Other circRNA
chr2	85576506	85578144	RETSAT	16	-	Ambiguous circRNA
chr6	149997395	149997873	LATS1	16	-	Other circRNA
chr8	42924697	42927450	FNTA	14	+	Ambiguous circRNA
chr21	33740711	33756773	URB1	17	-	Other circRNA
chr1	51869090	51874004	EPS15	17	-	Other circRNA
chr21	30324481	30329798	LTN1	17	-	Other circRNA
chr17	19683784	19684417	ULK2	16	-	Other circRNA
chr5	904262	908576	TRIP13	16	+	Other circRNA
chr2	73315177	73316443	RAB11FIP5	17	-	Other circRNA
chr16	21629185	21636436	METTL9	16	+	Other circRNA
chr15	64410315	64415745	SNX1	17	+	Other circRNA
chr15	64004973	64008672	HERC1	16	-	Other circRNA
chr17	19812493	19827830	AKAP10	15	-	Other circRNA
chr11	35747471	35747711	TRIM44	16	+	Other circRNA
chr21	35475133	35475818	SLC5A3|MRPS6	17	+	Other circRNA
chr2	169404105	169417832	CERS6	15	+	Other circRNA
chr9	103070781	103072661	TEX10	16	-	Other circRNA
chr5	130840318	130883883	RAPGEF6	17	-	Ambiguous circRNA
chr10	70497601	70502326	CCAR1	16	+	Ambiguous circRNA
chr4	88959402	88987031	PKD2	16	+	Other circRNA
chr15	77769896	77771663	HMG20A	16	+	Other circRNA
chr17	58346810	58348842	USP32	16	-	Other circRNA
chr17	42161922	42165064	HDAC5	14	-	Other circRNA
chr1	179087721	179091002	ABL2	16	-	Other circRNA
chr1	47753222	47770668	STIL	16	-	Other circRNA
chr4	185580493	185599548	CCDC111	15	+	Ambiguous circRNA
chr1	210522276	210560925	HHAT	15	+	AUG circRNA
chr22	41513190	41513825	EP300	16	+	Other circRNA
chr15	89848345	89849425	FANCI	16	+	Other circRNA
chr14	97299803	97304154	VRK1	16	+	AUG circRNA
chr13	50601342	50619368	DLEU2	16	-	Other circRNA
chr13	75900332	75923438	TBC1D4	17	-	Other circRNA
chr1	36479230	36479649	EIF2C3	16	+	Other circRNA
chr8	22355513	22370945	PPP3CC	16	+	Other circRNA
chr1	13933667	13937011	PDPN	16	+	Ambiguous circRNA
chr10	888871	931700	LARP4B	16	-	AUG circRNA
chr12	43886307	43896208	ADAMTS20	15	-	Other circRNA
chr9	35546426	35548532	RUSC2	16	+	AUG circRNA
chr9	78943035	78945989	PCSK5	16	-	Other circRNA
chr2	233697566	233704681	GIGYF2	16	+	Ambiguous circRNA
chr10	27406504	27410377	YME1L1	16	-	Other circRNA
chr8	54708206	54714456	ATP6V1H	12	-	Other circRNA
chr2	190670377	190682906	PMS1	15	+	Ambiguous circRNA
chr12	101750331	101750860	UTP20	16	+	Other circRNA
chr7	131113791	131130662	MKLN1	15	+	Other circRNA
chr1	29379615	29379824	EPB41	16	+	Other circRNA
chr21	30307430	30316918	LTN1	16	-	Other circRNA
chr1	16263657	16264501	SPEN	15	+	Other circRNA
chr7	66406834	66410248	C7orf42	16	+	Ambiguous circRNA
chr2	64189191	64211153	VPS54	17	-	AUG circRNA
chr7	129665997	129688984	ZC3HC1	17	-	Other circRNA
chr10	12130984	12133683	DHTKD1	16	+	Other circRNA
chr20	48561918	48565892	RNF114	15	+	Ambiguous circRNA
chr2	230723487	230725247	TRIP12	17	-	Other circRNA
chr2	69555402	69565697	GFPT1	16	-	Other circRNA
chr10	28196591	28233891	ARMC4	16	-	Ambiguous circRNA
chr10	12123470	12129728	DHTKD1	16	+	Other circRNA
chr9	100839199	100840629	NANS	15	+	Other circRNA
chr11	62400036	62407203	GANAB	16	-	Ambiguous circRNA
chr18	29444589	29451083	TRAPPC8	16	-	Ambiguous circRNA
chr12	133257192	133257865	POLE	16	-	Ambiguous circRNA
chr11	63960549	63962092	STIP1	16	+	Other circRNA
chrX	24859768	24906239	POLA1	16	+	Other circRNA
chr10	79739898	79741317	POLR3A	16	-	Other circRNA
chr17	58529240	58538148	APPBP2	15	-	Other circRNA
chr17	706921	708487	NXN	15	-	Other circRNA
chr6	17637383	17640295	NUP153	15	-	Other circRNA
chr5	37120317	37121886	C5orf42	16	-	Ambiguous circRNA
chr10	126370175	126395456	FAM53B	16	-	AUG circRNA
chr7	24663281	24681487	MPP6	16	+	AUG circRNA
chr4	56283238	56284152	TMEM165	17	+	Other circRNA
chr3	49362134	49363278	USP4	15	-	Other circRNA
chr1	21231375	21268823	EIF4G3	15	-	Ambiguous circRNA
chr11	4123222	4127453	RRM1	15	+	Ambiguous circRNA
chr22	17625913	17630635	CECR5	15	-	Other circRNA
chr11	107968362	107969256	CUL5	16	+	Ambiguous circRNA
chr10	112640990	112647644	PDCD4	16	+	Other circRNA
chr4	83891479	83900159	LIN54	16	-	Ambiguous circRNA
chr14	92258710	92268765	TC2N	16	-	Other circRNA
chr3	52988332	53003274	SFMBT1	15	-	AUG circRNA
chr14	96986391	96991728	PAPOLA	16	+	Ambiguous circRNA
chr5	60194102	60200700	ERCC8	16	-	Ambiguous circRNA
chr9	133738149	133738422	ABL1	16	+	Other circRNA
chr22	43032484	43032852	CYB5R3	16	-	Ambiguous circRNA
chr6	47471015	47501491	CD2AP	16	+	Other circRNA
chr10	1149541	1151207	WDR37	16	+	Ambiguous circRNA
chr14	93275644	93278099	GOLGA5	15	+	Other circRNA
chr17	59858200	59878835	BRIP1	15	-	Other circRNA
chr16	984189	1004666	LMF1	15	-	Other circRNA
chr1	193110979	193121574	CDC73	16	+	Other circRNA
chr16	89902622	89917068	SPIRE2	16	+	AUG circRNA
chr15	65790201	65799693	DPP8	16	-	Ambiguous circRNA
chr9	127915811	127923185	PPP6C	16	-	Other circRNA
chr13	77779390	77818086	MYCBP2	16	-	Other circRNA
chr1	11883763	11887278	CLCN6	15	+	Ambiguous circRNA
chr11	68527036	68529155	CPT1A	15	-	Other circRNA
chr18	13048857	13059311	CEP192	15	+	Ambiguous circRNA
chr10	15325876	15326104	FAM171A1	16	-	Other circRNA
chr6	86267693	86284096	SNX14	16	-	Ambiguous circRNA
chr12	120260623	120272032	CIT	16	-	Other circRNA
chr9	97041039	97055351	ZNF169	16	+	AUG circRNA
chr3	15282959	15287178	CAPN7	15	+	Other circRNA
chr2	141739728	141751704	LRP1B	16	-	Other circRNA
chr16	16149948	16150152	ABCC1	15	+	Other circRNA
chr22	40948109	40982116	MKL1	16	-	Ambiguous circRNA
chr12	123444181	123444869	ABCB9	15	-	Ambiguous circRNA
chr2	70451685	70463307	TIA1	15	-	Ambiguous circRNA
chr7	89982129	89984544	GTPBP10	16	+	Ambiguous circRNA
chr8	42716887	42743014	RNF170	16	-	AUG circRNA
chr6	106696024	106756366	ATG5	15	-	Other circRNA
chr11	120335945	120338017	ARHGEF12	16	+	Other circRNA
chr16	90057273	90059236	AFG3L1P	16	+	Other circRNA
chr11	108042925	108044578	NPAT	15	-	Other circRNA
chr3	132294615	132324049	ACAD11	16	-	Other circRNA
chr9	129154344	129184227	FAM125B	15	+	Other circRNA
chr3	47770514	47814426	SMARCC1	16	-	Ambiguous circRNA
chr4	106607848	106610437	INTS12	16	-	Other circRNA
chr17	953289	1003975	ABR	16	-	Other circRNA
chr1	224484202	224491559	NVL	16	-	Ambiguous circRNA
chr3	142144063	142145683	XRN1	16	-	Other circRNA
chr11	108198371	108206688	ATM	16	+	Other circRNA
chr6	82923943	82930430	IBTK	14	-	Other circRNA
chr5	56233404	56234844	MIER3	16	-	Ambiguous circRNA
chr16	67660457	67663436	CTCF	16	+	Other circRNA
chr12	95914772	95918564	USP44	16	-	Other circRNA
chr1	15970016	15976318	DDI2|RSC1A1	16	+	Ambiguous circRNA
chr14	76184203	76187046	TTLL5	16	+	Other circRNA
chr3	125032151	125042288	ZNF148	16	-	AUG circRNA
chr10	27447477	27454468	MASTL	16	+	Ambiguous circRNA
chr10	94407968	94410274	KIF11	16	+	Other circRNA
chr2	69575302	69590802	GFPT1	16	-	Other circRNA
chr2	27281267	27282272	AGBL5	16	+	Ambiguous circRNA
chr11	86778735	86786828	TMEM135	15	+	Ambiguous circRNA
chr2	43939363	43965659	PLEKHH2	15	+	Other circRNA
chr12	123811972	123815922	SBNO1	15	-	Other circRNA
chr22	24509532	24530382	CABIN1	16	+	Other circRNA
chr6	170072350	170089404	WDR27	16	-	Ambiguous circRNA
chr1	224585798	224586736	WDR26	16	-	Ambiguous circRNA
chr2	128855002	128867320	UGGT1	14	+	Ambiguous circRNA
chr9	114190321	114204704	KIAA0368	14	-	Other circRNA
chr1	32691771	32692131	EIF3I	14	+	Other circRNA
chr8	124448692	124449574	WDYHV1	15	+	Other circRNA
chr10	104135115	104136885	GBF1	16	+	Other circRNA
chr22	22287762	22288598	PPM1F	15	-	Other circRNA
chr8	25337428	25346205	CDCA2	16	+	Ambiguous circRNA
chr18	31673428	31685124	NOL4	15	-	Ambiguous circRNA
chr1	53326402	53333449	ZYG11A	14	+	Ambiguous circRNA
chr20	61537238	61545758	DIDO1	16	-	AUG circRNA
chr19	45901262	45901597	PPP1R13L	15	-	AUG circRNA
chr20	18508139	18523046	SEC23B	16	+	Other circRNA
chr12	105238249	105322472	SLC41A2	16	-	AUG circRNA
chr4	183245098	183245405	ODZ3	16	+	AUG circRNA
chr14	71059596	71064494	MED6	15	-	Other circRNA
chr5	80071512	80088663	MSH3	13	+	Other circRNA
chr17	38209550	38209910	MED24	16	-	AUG circRNA
chr1	161816238	161833102	ATF6	16	+	Other circRNA
chr6	108233919	108246136	SEC63	16	-	Other circRNA
chr6	56716194	56765419	DST	16	-	Other circRNA
chr4	144449020	144451679	SMARCA5	15	+	Other circRNA
chr20	43139929	43141635	SERINC3	15	-	Other circRNA
chr3	33109721	33110462	GLB1	15	-	Other circRNA
chr15	81271106	81274523	MESDC2	14	-	Ambiguous circRNA
chr1	235582787	235594119	TBCE	16	+	Other circRNA
chr11	4130873	4133292	RRM1	16	+	Other circRNA
chr11	64627395	64627808	EHD1	15	-	Other circRNA
chr1	243433393	243449699	SDCCAG8	16	+	Ambiguous circRNA
chr2	38956697	38959051	GALM	16	+	Other circRNA
chr8	67988716	68007967	CSPP1	15	+	Ambiguous circRNA
chr7	99216147	99219197	ZNF498	16	+	Ambiguous circRNA
chr12	112498073	112499192	NAA25	14	-	Ambiguous circRNA
chr10	14909081	14909908	HSPA14	16	+	Other circRNA
chr4	2955237	2958538	NOP14	16	-	Other circRNA
chr18	2775731	2784619	SMCHD1	15	+	Ambiguous circRNA
chr15	72855734	72864506	ARIH1	15	+	Other circRNA
chr19	11361549	11361762	DOCK6	15	-	Other circRNA
chr6	145992374	146007432	EPM2A	15	-	Ambiguous circRNA
chr10	3143556	3151672	PFKP	16	+	Other circRNA
chr2	15601324	15618413	NBAS	16	-	Ambiguous circRNA
chr1	117944807	117957453	MAN1A2	17	+	Other circRNA
chr15	64039116	64040057	HERC1	15	-	Other circRNA
chr5	54639158	54649097	SKIV2L2	15	+	Other circRNA
chr5	179994087	179995003	CNOT6	16	+	Other circRNA
chr16	53189837	53191453	CHD9	16	+	AUG circRNA
chr3	132337477	132350323	ACAD11	16	-	Other circRNA
chr5	109152973	109166681	MAN2A1	16	+	Other circRNA
chr14	68228082	68229536	ZFYVE26	15	-	Ambiguous circRNA
chr21	27423315	27462388	APP	16	-	Other circRNA
chr1	15976214	15978390	DDI2|RSC1A1	16	+	Ambiguous circRNA
chr3	56697568	56707753	FAM208A	15	-	Other circRNA
chr7	129680790	129688984	ZC3HC1	16	-	Other circRNA
chr1	222898791	222903519	BROX	16	+	Other circRNA
chr20	60831112	60838747	OSBPL2	16	+	Ambiguous circRNA
chr12	133233721	133236095	POLE	14	-	Ambiguous circRNA
chr7	7916911	7923977	LOC729852	16	+	Other circRNA
chr16	87677863	87678641	JPH3	16	+	Ambiguous circRNA
chr17	45755411	45755779	KPNB1	16	+	Other circRNA
chr10	94381141	94390121	KIF11	15	+	Other circRNA
chr3	184642649	184648356	VPS8	15	+	Other circRNA
chr16	89816137	89828430	FANCA	15	-	Other circRNA
chr9	124751473	124752049	TTLL11	16	-	Ambiguous circRNA
chr10	135111455	135116484	TUBGCP2	15	-	Ambiguous circRNA
chr17	18768781	18814564	PRPSAP2	16	+	AUG circRNA
chr12	89885712	89891119	POC1B	15	-	Ambiguous circRNA
chr1	82415872	82421744	LPHN2	16	+	Other circRNA
chr3	12447380	12458653	PPARG	16	+	Ambiguous circRNA
chr6	89614433	89650899	RNGTT	16	-	Other circRNA
chr5	50055476	50059076	PARP8	16	+	Other circRNA
chr15	42927053	42931010	STARD9	16	+	Other circRNA
chr3	56705627	56707753	FAM208A	15	-	Other circRNA
chr4	39900008	39902127	PDS5A	15	-	Other circRNA
chr16	983990	1004666	LMF1	16	-	Other circRNA
chr4	99325627	99342545	RAP1GDS1	16	+	Other circRNA
chr20	47570092	47585814	ARFGEF2	16	+	Other circRNA
chr18	19395576	19438607	MIB1	16	+	Other circRNA
chr10	122273422	122280607	PPAPDC1A	16	+	Ambiguous circRNA
chr17	38209550	38209888	MED24	15	-	Ambiguous circRNA
chr4	144336629	144336924	GAB1	15	+	Ambiguous circRNA
chr17	39983677	39985204	NT5C3L	16	-	Other circRNA
chr1	245765878	245775278	KIF26B	16	+	Other circRNA
chr1	154213988	154218851	UBAP2L	16	+	Other circRNA
chr3	138400808	138403645	PIK3CB	15	-	Other circRNA
chr3	137928658	137942575	ARMC8	15	+	Other circRNA
chr8	25224385	25227157	DOCK5	16	+	Ambiguous circRNA
chr22	20754921	20755662	ZNF74	15	+	Ambiguous circRNA
chr16	27712909	27720241	KIAA0556	15	+	Other circRNA
chr2	242265407	242283312	2002-09-01	14	+	Other circRNA
chr15	44751188	44751398	CTDSPL2	15	+	AUG circRNA
chr9	77611362	77614786	C9orf41	16	-	Other circRNA
chr4	6925099	6969151	TBC1D14	15	+	AUG circRNA
chr7	120478830	120480163	TSPAN12	16	-	Other circRNA
chr19	17443080	17450408	GTPBP3	18	+	Ambiguous circRNA
chr17	59981820	60002460	INTS2	15	-	Other circRNA
chr9	125047447	125048445	MRRF	16	+	Other circRNA
chr5	40771820	40777688	PRKAA1	16	-	Other circRNA
chr2	61447444	61449798	USP34	15	-	Other circRNA
chr7	91924202	91948826	ANKIB1	16	+	AUG circRNA
chr11	32608557	32610681	EIF3M	15	+	Other circRNA
chr6	90432673	90435115	MDN1	15	-	Other circRNA
chr15	66044716	66048810	DENND4A	16	-	AUG circRNA
chr13	30801548	30857928	KATNAL1	16	-	AUG circRNA
chr19	39908194	39909643	PLEKHG2	15	+	Other circRNA
chr5	14304569	14336836	TRIO	15	+	Ambiguous circRNA
chr12	109186061	109186605	SSH1	15	-	Other circRNA
chr1	234556447	234563512	TARBP1	15	-	Other circRNA
chr2	48725631	48734524	PPP1R21	15	+	Other circRNA
chr4	77691778	77692051	SHROOM3	15	+	Other circRNA
chr8	30716183	30744827	TEX15	16	-	Other circRNA
chr1	117944807	117984947	MAN1A2	15	+	Other circRNA
chr4	36212011	36216102	ARAP2	15	-	Other circRNA
chr12	133208900	133209381	POLE	16	-	Ambiguous circRNA
chr3	142232342	142279296	ATR	14	-	Other circRNA
chr20	30370051	30385318	TPX2	16	+	Other circRNA
chr2	97519137	97520178	ANKRD39	15	-	Other circRNA
chr7	94898518	94913528	PPP1R9A	14	+	Ambiguous circRNA
chr17	29490203	29509683	NF1	14	+	Ambiguous circRNA
chr5	90445846	90449215	GPR98	15	+	Other circRNA
chr3	14485131	14489324	SLC6A6	16	+	Ambiguous circRNA
chr12	107236366	107254190	RIC8B	16	+	Ambiguous circRNA
chr21	44282391	44283706	WDR4	16	-	Ambiguous circRNA
chr6	90087389	90097309	RRAGD	15	-	Other circRNA
chr6	7187666	7189555	RREB1	16	+	Other circRNA
chr5	70888752	70900295	MCCC2	15	+	Ambiguous circRNA
chr11	67799618	67800750	NDUFS8	15	+	Other circRNA
chr2	106739425	106761826	UXS1	14	-	Other circRNA
chr1	173939642	173950147	RC3H1	15	-	Other circRNA
chr21	33750753	33756773	URB1	15	-	Other circRNA
chr16	89831297	89833645	FANCA	14	-	Other circRNA
chr1	78268954	78279552	FAM73A	14	+	Other circRNA
chr1	179316734	179318077	SOAT1	14	+	Other circRNA
chr3	15753646	15766031	ANKRD28	14	-	Ambiguous circRNA
chr15	63845913	63855207	USP3	16	+	Ambiguous circRNA
chr10	103281395	103281627	BTRC	15	+	Other circRNA
chr11	118368650	118370135	MLL	13	+	Other circRNA
chr21	32589868	32598266	TIAM1	14	-	Other circRNA
chr3	128356641	128356948	RPN1	15	-	Ambiguous circRNA
chr5	72157634	72171564	TNPO1	15	+	Other circRNA
chr5	72182896	72184130	TNPO1	15	+	Other circRNA
chr12	64195870	64196185	TMEM5	14	+	Ambiguous circRNA
chr17	39983677	39983878	NT5C3L	15	-	Other circRNA
chr1	226465475	226475498	LIN9	15	-	Other circRNA
chr17	49067037	49071296	SPAG9	15	-	Other circRNA
chr22	46832070	46835308	CELSR1	15	-	Other circRNA
chr20	3270774	3275275	C20orf194	15	-	Other circRNA
chr15	50592985	50595320	GABPB1	15	-	Other circRNA
chr2	212566691	212589919	ERBB4	15	-	Other circRNA
chr7	157009560	157018233	UBE3C	15	+	Other circRNA
chr15	41377566	41379880	INO80	16	-	Ambiguous circRNA
chr2	97024782	97033111	NCAPH	16	+	Other circRNA
chr2	53921020	53978078	ASB3|GPR75-ASB3	15	-	Ambiguous circRNA
chr17	38487108	38487648	RARA	15	+	AUG circRNA
chr18	48444479	48466756	ME2	15	+	Other circRNA
chr11	9829546	9830549	SBF2	15	-	Other circRNA
chr1	232649602	232669329	SIPA1L2	14	-	AUG circRNA
chr9	134321787	134323191	PRRC2B	14	+	Other circRNA
chr17	60064367	60072726	MED13	16	-	Other circRNA
chr2	172305190	172330485	DCAF17	15	+	Ambiguous circRNA
chr1	28818161	28823184	PHACTR4	15	+	Ambiguous circRNA
chr18	51797729	51810383	POLI	15	+	Other circRNA
chr3	47476414	47484581	SCAP	15	-	Ambiguous circRNA
chr8	140898122	140922544	TRAPPC9	15	-	Other circRNA
chr5	132051448	132052676	KIF3A	14	-	Other circRNA
chr5	179007947	179020646	RUFY1	15	+	Other circRNA
chr14	23375403	23378804	RBM23	15	-	Other circRNA
chr1	10209241	10221344	UBE4B	15	+	Ambiguous circRNA
chr22	42970685	42973968	RRP7B	16	-	Other circRNA
chr20	33711692	33714178	EDEM2	15	-	Other circRNA
chr1	53343353	53347337	ZYG11A	14	+	Other circRNA
chr2	20478343	20527139	PUM2	16	-	AUG circRNA
chr6	133767767	133789869	EYA4	15	+	Other circRNA
chrX	24763534	24861794	POLA1	15	+	Other circRNA
chr16	50249985	50251574	PAPD5	15	+	Ambiguous circRNA
chr8	100515063	100523740	VPS13B	15	+	Ambiguous circRNA
chr12	102542007	102547754	PARPBP	15	+	Ambiguous circRNA
chr9	131329016	131331176	SPTAN1	15	+	Ambiguous circRNA
chr17	57089688	57094785	TRIM37	15	-	Other circRNA
chr5	176468126	176471534	ZNF346	15	+	Other circRNA
chr1	44054401	44058272	PTPRF	15	+	Other circRNA
chr12	27521194	27530497	ARNTL2	15	+	Other circRNA
chr1	198247090	198266370	NEK7	15	+	Other circRNA
chr3	52712515	52716249	PBRM1	15	-	Ambiguous circRNA
chr20	21195172	21213468	PLK1S1	14	+	Ambiguous circRNA
chr4	87614739	87638270	PTPN13	15	+	Other circRNA
chr3	23541098	23574192	UBE2E2	14	+	Other circRNA
chr14	59954391	59965626	JKAMP	15	+	Ambiguous circRNA
chr11	68115314	68133170	LRP5	16	+	Ambiguous circRNA
chrX	85233770	85282561	CHM	15	-	Ambiguous circRNA
chr1	229622117	229634053	NUP133	15	-	Other circRNA
chr7	156956503	156963144	UBE3C	14	+	Other circRNA
chr14	50788200	50789437	ATP5S	15	+	Ambiguous circRNA
chr21	17135209	17163983	USP25	15	+	Other circRNA
chr18	6824760	6837413	ARHGAP28	15	+	AUG circRNA
chr20	31967266	31967497	CDK5RAP1	15	-	Other circRNA
chr10	46121398	46122553	ZFAND4	15	-	Ambiguous circRNA
chr5	159437506	159463810	TTC1	15	+	AUG circRNA
chr12	112326291	112331389	MAPKAPK5	15	+	Other circRNA
chr17	35687112	35687365	ACACA	15	-	Ambiguous circRNA
chr19	34687538	34712643	LSM14A	15	+	Other circRNA
chr20	45923409	45927691	ZMYND8	15	-	Ambiguous circRNA
chr2	239090705	239092754	ILKAP	15	-	Ambiguous circRNA
chr14	37737862	37754652	MIPOL1	15	+	Other circRNA
chr17	74737038	74738355	MFSD11	14	+	Other circRNA
chr1	38329983	38334286	INPP5B	15	-	Other circRNA
chr2	11905658	11907984	LPIN1	15	+	Ambiguous circRNA
chr1	200550328	200567549	KIF14	15	-	Other circRNA
chr3	52794810	52797640	NEK4	14	-	Other circRNA
chrX	76812921	76849319	ATRX	15	-	Other circRNA
chr8	120850498	120854188	DSCC1	15	-	Other circRNA
chr2	242407554	242407792	FARP2	15	+	Other circRNA
chr1	78105133	78107340	ZZZ3	15	-	Ambiguous circRNA
chr1	26654699	26655364	AIM1L	15	-	Other circRNA
chr19	37482077	37482748	ZNF568	15	+	Other circRNA
chr15	58932975	58938403	ADAM10	14	-	Ambiguous circRNA
chr1	113655100	113662145	LRIG2	14	+	Other circRNA
chr10	119078382	119100613	PDZD8	15	-	Other circRNA
chr15	78768529	78775776	IREB2	15	+	Other circRNA
chr8	68211443	68213615	ARFGEF1	15	-	Other circRNA
chrX	41485856	41530783	CASK	15	-	Ambiguous circRNA
chr20	34832618	34832848	C20orf4	15	+	Other circRNA
chr22	29130390	29130715	CHEK2	15	-	Ambiguous circRNA
chr15	28505922	28511120	HERC2	15	-	Other circRNA
chr7	129813471	129821559	TMEM209	15	-	Other circRNA
chr22	36919255	36920779	EIF3D	15	-	Other circRNA
chr2	172782046	172823470	HAT1	15	+	Ambiguous circRNA
chr1	224599128	224612356	WDR26	15	-	Other circRNA
chr10	61844359	61848116	ANK3	14	-	Other circRNA
chr19	5032876	5041262	KDM4B	15	+	AUG circRNA
chr4	2626988	2641586	FAM193A	15	+	Other circRNA
chr5	80419460	80422982	RASGRF2	15	+	Ambiguous circRNA
chr4	15638116	15646331	FBXL5	15	-	Ambiguous circRNA
chr16	2106196	2108874	TSC2	15	+	Ambiguous circRNA
chr1	15844604	15844890	CASP9	15	-	Ambiguous circRNA
chr1	9803941	9804701	CLSTN1	15	-	Other circRNA
chr1	246890193	246903603	SCCPDH	15	+	Other circRNA
chr2	53977919	53992722	ASB3|GPR75-ASB3	15	-	Ambiguous circRNA
chr17	43197691	43198739	PLCD3	15	-	Other circRNA
chr6	109796601	109798133	ZBTB24	15	-	Ambiguous circRNA
chr11	47237886	47238600	DDB2	14	+	Ambiguous circRNA
chr17	60030325	60039140	MED13	14	-	Other circRNA
chr6	99924018	99958106	USP45	13	-	AUG circRNA
chr15	41297790	41319934	INO80	14	-	Ambiguous circRNA
chr1	235643369	235647831	B3GALNT2	15	-	Other circRNA
chr14	103434589	103436598	CDC42BPB	14	-	Other circRNA
chr3	155267575	155286113	PLCH1	14	-	Other circRNA
chr7	16737672	16744294	BZW2	15	+	Other circRNA
chr7	114582329	114619836	MDFIC	15	+	Other circRNA
chr4	108816465	108824542	SGMS2	15	+	AUG circRNA
chr13	33306237	33320238	PDS5B	14	+	Ambiguous circRNA
chr8	42317413	42323435	SLC20A2	14	-	Other circRNA
chr14	96986391	96987409	PAPOLA	15	+	Ambiguous circRNA
chr14	92592465	92609638	CPSF2	15	+	AUG circRNA
chr10	120832952	120833449	EIF3A	15	-	Ambiguous circRNA
chr10	70945742	70951522	SUPV3L1	15	+	Ambiguous circRNA
chr17	45673718	45682918	NPEPPS	15	+	Other circRNA
chr5	108281830	108295048	FER	15	+	Ambiguous circRNA
chr9	103082546	103084053	TEX10	14	-	Other circRNA
chr13	114164552	114193822	TMCO3	15	+	Other circRNA
chr15	86122160	86129054	AKAP13	14	+	Other circRNA
chr16	21327204	21328447	CRYM-AS1	15	+	Other circRNA
chr2	203378441	203383775	BMPR2	14	+	Other circRNA
chr3	121563299	121591635	EAF2	15	+	Ambiguous circRNA
chr12	122745807	122748746	VPS33A	15	-	Ambiguous circRNA
chr14	55433192	55434112	WDHD1	15	-	Other circRNA
chr19	40485723	40486624	PSMC4	15	+	Other circRNA
chr2	109455640	109463386	CCDC138	15	+	Other circRNA
chr6	165792682	165809948	PDE10A	15	-	Ambiguous circRNA
chr7	24663284	24681487	MPP6	14	+	AUG circRNA
chr14	35295218	35331528	BAZ1A	14	-	Other circRNA
chr1	172525008	172526934	C1orf9	15	+	Ambiguous circRNA
chr1	52279706	52299842	NRD1	13	-	Ambiguous circRNA
chr17	40690356	40693224	NAGLU	15	+	Other circRNA
chr16	70572225	70578436	SF3B3	15	+	Other circRNA
chr4	2626988	2632896	FAM193A	15	+	Other circRNA
chr22	32154531	32161046	DEPDC5	15	+	Ambiguous circRNA
chr16	3735996	3740986	TRAP1	14	-	Other circRNA
chr12	57440335	57442127	MYO1A	14	-	AUG circRNA
chr2	223782763	223789313	ACSL3	14	+	Other circRNA
chr13	20304378	20356931	PSPC1	15	-	AUG circRNA
chr4	6995910	7016284	TBC1D14	15	+	Other circRNA
chr6	43521109	43535091	XPO5	14	-	Other circRNA
chrX	71681853	71715118	HDAC8	15	-	Ambiguous circRNA
chr13	80094944	80113910	NDFIP2	15	+	Ambiguous circRNA
chr5	179976930	179977117	CNOT6	13	+	Other circRNA
chr4	159789253	159791621	FNIP2	15	+	Other circRNA
chr7	28527792	28610155	CREB5	15	+	Ambiguous circRNA
chr1	246350044	246350244	SMYD3	15	-	Other circRNA
chr8	33310733	33319243	FUT10	15	-	AUG circRNA
chr19	4311838	4312048	FSD1	15	+	Other circRNA
chr15	22835915	22849121	TUBGCP5	15	+	Other circRNA
chr2	61014081	61019424	PAPOLG	14	+	Ambiguous circRNA
chr6	30627248	30628019	DHX16	15	-	Other circRNA
chr8	15508205	15519805	TUSC3	15	+	Other circRNA
chr3	197557640	197566268	LRCH3	14	+	Ambiguous circRNA
chrX	114868311	114877820	PLS3	15	+	Other circRNA
chr1	156286956	156287338	CCT3	14	-	Other circRNA
chr18	72589152	72601994	ZNF407	15	+	Other circRNA
chr17	62547701	62568074	SMURF2	15	-	Other circRNA
chr7	8043537	8099878	GLCCI1	15	+	Other circRNA
chr8	68934270	68950527	PREX2	15	+	Other circRNA
chr9	33953282	33960876	UBAP2	14	-	Other circRNA
chr1	55340765	55341720	DHCR24	15	-	Ambiguous circRNA
chr11	47505004	47506075	CELF1	14	-	Other circRNA
chr12	95926604	95928102	USP44	15	-	AUG circRNA
chr4	22390710	22394313	GPR125	14	-	Other circRNA
chr5	78692645	78697878	HOMER1	15	-	Other circRNA
chr10	77795765	77807061	C10orf11	15	+	Other circRNA
chr5	109049220	109091157	MAN2A1	14	+	Other circRNA
chr15	55916539	55919326	PRTG	15	-	Other circRNA
chr1	41006257	41007382	ZNF684	14	+	Other circRNA
chr9	6420911	6421142	UHRF2	15	+	Ambiguous circRNA
chr5	37153841	37154095	C5orf42	15	-	Ambiguous circRNA
chr12	123014568	123019331	KNTC1	15	+	AUG circRNA
chr5	118264231	118280344	DTWD2	15	-	Other circRNA
chr5	170305100	170351554	RANBP17	15	+	Ambiguous circRNA
chr6	42579908	42585245	UBR2	14	+	Other circRNA
chr3	126189737	126191148	ZXDC	14	-	Ambiguous circRNA
chr10	116975454	117075246	ATRNL1	15	+	Other circRNA
chr6	149699153	149700654	TAB2	13	+	Ambiguous circRNA
chr3	197701247	197703586	LMLN	15	+	Ambiguous circRNA
chr10	98618048	98667504	LCOR|C10orf12	15	+	Other circRNA
chr4	148775826	148803083	ARHGAP10	15	+	Other circRNA
chr1	41578954	41618413	SCMH1	15	-	Ambiguous circRNA
chr1	225190484	225231685	DNAH14	15	+	Other circRNA
chr11	3752620	3756554	NUP98	15	-	Other circRNA
chr16	30972587	30974875	SETD1A	14	+	Other circRNA
chr21	38269159	38269431	HLCS	14	-	Other circRNA
chr16	746772	747419	FBXL16	14	-	AUG circRNA
chr15	65994642	65998562	DENND4A	13	-	Other circRNA
chr17	30320883	30323896	SUZ12	13	+	Other circRNA
chr5	36953719	36958333	NIPBL	15	+	AUG circRNA
chr15	42040834	42046765	MGA	15	+	Other circRNA
chr19	33584264	33585175	GPATCH1	13	+	Other circRNA
chr20	50516660	50530353		14	-	Other circRNA
chr2	182786674	182793005	SSFA2	14	+	Ambiguous circRNA
chr10	105165741	105166547	PDCD11	15	+	Other circRNA
chr2	70402804	70409129	C2orf42	15	-	AUG circRNA
chr8	11157531	11167197	MTMR9	14	+	Ambiguous circRNA
chr16	71780490	71784235	AP1G1	15	-	Other circRNA
chr15	55919205	55921202	PRTG	15	-	Other circRNA
chr1	5987708	6046387	NPHP4	14	-	Ambiguous circRNA
chr6	101246588	101253946	ASCC3	15	-	Other circRNA
chr1	235956802	235964397	LYST	15	-	Ambiguous circRNA
chr1	64017395	64022918	EFCAB7	15	+	Other circRNA
chr4	148800382	148803083	ARHGAP10	15	+	Other circRNA
chr20	37125995	37137851	RALGAPB	13	+	Other circRNA
chr15	75693070	75694311	SIN3A	15	-	Other circRNA
chr4	185593326	185603490	CCDC111	13	+	Other circRNA
chr7	122019421	122033636	CADPS2	15	-	Ambiguous circRNA
chr1	78279418	78280916	FAM73A	14	+	Other circRNA
chr9	88284399	88307728	AGTPBP1	15	-	Other circRNA
chr1	24857707	24859744	RCAN3	13	+	Ambiguous circRNA
chr17	64171161	64179425	CEP112	15	-	AUG circRNA
chr5	37179462	37181107	C5orf42	14	-	Ambiguous circRNA
chr8	25158091	25168048	DOCK5	14	+	Ambiguous circRNA
chr10	93768585	93771172	BTAF1	15	+	Other circRNA
chr14	91409421	91467503	RPS6KA5	14	-	Ambiguous circRNA
chr17	30192384	30202432	UTP6	14	-	Other circRNA
chr2	152698416	152717334	CACNB4	13	-	Other circRNA
chr8	124357123	124360513	ATAD2	14	-	Ambiguous circRNA
chr7	16729421	16736686	BZW2	14	+	Ambiguous circRNA
chr21	27269884	27284274	APP	14	-	Other circRNA
chr19	17411664	17412433	ABHD8	14	-	AUG circRNA
chr7	4088979	4091462	SDK1	15	+	Other circRNA
chr1	63294710	63307218	ATG4C	14	+	Other circRNA
chr7	156994414	157009665	UBE3C	15	+	Other circRNA
chr9	114146801	114147722	KIAA0368	14	-	Other circRNA
chr8	99538969	99608397	STK3	14	-	Other circRNA
chr1	155691307	155695810	DAP3	14	+	Other circRNA
chr2	200213423	200298237	SATB2	14	-	Other circRNA
chr12	120611456	120611973	GCN1L1	14	-	Other circRNA
chr20	47704545	47706283	CSE1L	13	+	Other circRNA
chr22	32874967	32889268	FBXO7	14	+	Ambiguous circRNA
chr19	10475289	10476574	TYK2	14	-	Other circRNA
chr12	1192329	1192746	ERC1	13	+	Ambiguous circRNA
chr4	39905659	39927553	PDS5A	14	-	Other circRNA
chr1	28800065	28807116	PHACTR4	14	+	Ambiguous circRNA
chr3	47777523	47814426	SMARCC1	14	-	Ambiguous circRNA
chr5	72374006	72378652	FCHO2	14	+	Other circRNA
chr22	46711928	46722551	GTSE1	14	+	Other circRNA
chr4	1732613	1739429	TACC3	14	+	Other circRNA
chr2	197027985	197030458	STK17B	13	-	AUG circRNA
chr17	986759	1003975	ABR	14	-	Other circRNA
chr12	122821178	122826244	CLIP1	14	-	Other circRNA
chr8	75156763	75157410	JPH1	15	-	Other circRNA
chr2	39064972	39081320	DHX57	13	-	Other circRNA
chr17	61869771	61877977	DDX42	14	+	Other circRNA
chr2	17912344	17927218	SMC6	14	-	AUG circRNA
chr21	45050202	45064273	HSF2BP	13	-	Ambiguous circRNA
chr4	178260936	178274882	NEIL3	14	+	Other circRNA
chr12	53663309	53666641	ESPL1	13	+	Ambiguous circRNA
chr16	3554719	3558468	CLUAP1	14	+	Other circRNA
chr14	89192884	89212627	EML5	14	-	Other circRNA
chr7	56136174	56140804	SUMF2	14	+	Ambiguous circRNA
chr8	42919243	42927450	FNTA	14	+	Ambiguous circRNA
chr6	24502750	24505213	ALDH5A1	13	+	Other circRNA
chr20	36685933	36687922	RPRD1B	14	+	Other circRNA
chr10	102683734	102685776	FAM178A	13	+	Other circRNA
chr6	121491550	121563485	C6orf170	13	-	Ambiguous circRNA
chr4	110580166	110581521	CCDC109B	14	+	Other circRNA
chr13	96636057	96651561	UGGT2	14	-	Ambiguous circRNA
chr5	151169883	151175136	G3BP1	14	+	Ambiguous circRNA
chr14	45644273	45646179	FANCM	15	+	Other circRNA
chr1	29010094	29023596	GMEB1	14	+	AUG circRNA
chr17	41234420	41246877	BRCA1	14	-	Other circRNA
chr10	74468040	74475660	MCU	14	+	Other circRNA
chr12	69127231	69129124	NUP107	14	+	Other circRNA
chr14	92264128	92268765	TC2N	14	-	Other circRNA
chr10	117849251	117856275	GFRA1	14	-	Other circRNA
chr6	80910650	80912929	BCKDHB	14	+	Other circRNA
chr19	9763628	9771550	ZNF562	15	-	AUG circRNA
chr16	19477403	19481147	TMC5	14	+	Other circRNA
chr17	30205268	30207773	UTP6	14	-	Other circRNA
chr20	43607083	43623898	STK4	13	+	Other circRNA
chr2	24787163	24807429	NCOA1	14	+	Other circRNA
chr5	70828134	70838092	BDP1	13	+	Ambiguous circRNA
chr12	32866142	32871697	DNM1L	14	+	Other circRNA
chr7	98562251	98569568	TRRAP	14	+	Other circRNA
chr7	135269579	135276348	NUP205	14	+	Other circRNA
chr10	99019158	99025882	ARHGAP19	14	-	Ambiguous circRNA
chr16	67650647	67655494	CTCF	14	+	Ambiguous circRNA
chr5	137342678	137347634	FAM13B	14	-	Other circRNA
chr8	98731276	98735263	MTDH	13	+	Ambiguous circRNA
chr6	17648037	17649531	NUP153	14	-	Other circRNA
chr5	122135386	122139308	SNX2	13	+	Ambiguous circRNA
chr3	37323448	37343823	GOLGA4	14	+	Other circRNA
chr10	27255607	27258582		14	-	Other circRNA
chr10	27349273	27350171	ANKRD26	13	-	Other circRNA
chr5	74981031	74988325	POC5	14	-	Other circRNA
chr20	25456678	25457725	NINL	14	-	Other circRNA
chr22	46627688	46628136	PPARA	13	+	Other circRNA
chr20	34268658	34278487	NFS1	14	-	Ambiguous circRNA
chr2	232653264	232656518	COPS7B	12	+	AUG circRNA
chr6	90457047	90460251	MDN1	12	-	Other circRNA
chr2	206959645	206960515		14	-	Other circRNA
chr2	10059169	10059949	TAF1B	13	+	Other circRNA
chr2	128747137	128754065	SAP130	14	-	Other circRNA
chr7	98564663	98569568	TRRAP	14	+	Other circRNA
chr1	155340294	155365344	ASH1L	14	-	Other circRNA
chr3	15073885	15076316	NR2C2	14	+	Other circRNA
chr13	99036983	99038068	FARP1	14	+	Other circRNA
chr3	101374947	101378872	ZBTB11	14	-	Other circRNA
chr7	77549595	77552095	PHTF2	13	+	Other circRNA
chr20	47752369	47770608	STAU1	14	-	Ambiguous circRNA
chrX	18966861	18972530	PHKA2	14	-	Ambiguous circRNA
chr5	134116822	134121276	DDX46	14	+	Ambiguous circRNA
chr6	90562884	90566918	CASP8AP2	14	+	Other circRNA
chr1	220205728	220208355	EPRS	14	-	Ambiguous circRNA
chr17	58756813	58767122	BCAS3	14	+	AUG circRNA
chr11	46776437	46782334	CKAP5	14	-	Other circRNA
chr6	139262471	139266834	REPS1	13	-	Ambiguous circRNA
chr1	24143164	24147083	HMGCL	13	-	Ambiguous circRNA
chr11	118940943	118944661	VPS11	14	+	Other circRNA
chrX	154736558	154736795	TMLHE	14	-	Other circRNA
chr2	212426627	212495319	ERBB4	15	-	Other circRNA
chr5	76745584	76759051	WDR41	14	-	Ambiguous circRNA
chr1	21599191	21605825	ECE1	14	-	Other circRNA
chr19	55556272	55556677	RDH13	14	-	Other circRNA
chr7	107002477	107013205	COG5	13	-	Other circRNA
chr11	113711319	113712490	USP28	14	-	Ambiguous circRNA
chr9	36597218	36643080	MELK	13	+	Ambiguous circRNA
chr7	91924202	91981956	ANKIB1	14	+	AUG circRNA
chr5	176665237	176666866	NSD1	14	+	Other circRNA
chr14	92608507	92609638	CPSF2	14	+	Other circRNA
chr4	4242047	4248070	TMEM128	14	-	Other circRNA
chr21	40619626	40646398	BRWD1	14	-	Ambiguous circRNA
chr19	36579939	36580208	WDR62	14	+	Other circRNA
chr3	132405103	132435753	NPHP3	13	-	Other circRNA
chr9	103082546	103111654	TEX10	15	-	AUG circRNA
chr8	124138295	124138927	WDR67	13	+	Ambiguous circRNA
chr2	24103508	24108699	ATAD2B	13	-	Ambiguous circRNA
chr10	121689118	121693299	SEC23IP	14	+	Ambiguous circRNA
chr16	19745019	19746772	IQCK	14	+	Ambiguous circRNA
chr15	72862517	72864506	ARIH1	14	+	Other circRNA
chr2	153399252	153417549	FMNL2	13	+	Other circRNA
chr5	68414325	68423959	SLC30A5	14	+	Ambiguous circRNA
chr6	105563560	105573453	BVES	14	-	Other circRNA
chr13	20567202	20568059	ZMYM2	14	+	Ambiguous circRNA
chr1	179087721	179089409	ABL2	14	-	Other circRNA
chr4	39839475	39843676	PDS5A	13	-	Other circRNA
chr22	28269725	28293880	PITPNB	14	-	Other circRNA
chr3	37067127	37070423	MLH1	14	+	Ambiguous circRNA
chr10	104018685	104103939	GBF1	15	+	AUG circRNA
chr2	160585519	160609082	MARCH7	13	+	AUG circRNA
chr4	79158663	79188586	FRAS1	14	+	Other circRNA
chr9	129154344	129157976	FAM125B	14	+	Other circRNA
chr4	83867410	83900159	LIN54	14	-	Ambiguous circRNA
chr14	102661274	102664184	WDR20	14	+	Other circRNA
chr1	36367074	36367938	EIF2C1	14	+	Other circRNA
chr2	141806554	141806791	LRP1B	14	-	Other circRNA
chr15	73408880	73415141	NEO1	14	+	Ambiguous circRNA
chr3	3209317	3216953	CRBN	13	-	Other circRNA
chr10	70506917	70507323	CCAR1	14	+	Ambiguous circRNA
chr12	49854552	49854820	SPATS2	13	+	Ambiguous circRNA
chr21	34974539	34975843	CRYZL1	14	-	Ambiguous circRNA
chr19	10883154	10897382	DNM2	14	+	Ambiguous circRNA
chr1	10493898	10502498	APITD1|APITD1-CORT	13	+	Ambiguous circRNA
chr12	66909398	66935730	GRIP1	14	-	Ambiguous circRNA
chr7	139737514	139746807	PARP12	14	-	Other circRNA
chr15	49528047	49575915	GALK2	14	+	Ambiguous circRNA
chr15	82207687	82218366		14	-	Other circRNA
chr16	16108347	16110478	ABCC1	14	+	Other circRNA
chr16	88664585	88666356	ZC3H18	14	+	Other circRNA
chr16	74511293	74517022	GLG1	14	-	Other circRNA
chr22	44224939	44237812	SULT4A1	14	-	Ambiguous circRNA
chr17	2341402	2376958	METTL16	14	-	Ambiguous circRNA
chr10	35805450	35842113	CCNY	13	+	Other circRNA
chr2	20526021	20532824	PUM2	13	-	Other circRNA
chr1	85816097	85824530	DDAH1	14	-	Ambiguous circRNA
chr2	212566691	212568919	ERBB4	14	-	Other circRNA
chr2	184016235	184025923	NUP35	14	+	Other circRNA
chr3	124458870	124461113	UMPS	12	+	Ambiguous circRNA
chr10	99967857	99969656	C10orf28	14	+	AUG circRNA
chr2	100046301	100052403	REV1	14	-	Other circRNA
chr7	897464	912199	SUN1	14	+	Other circRNA
chr4	1305766	1316291	MAEA	14	+	Ambiguous circRNA
chr9	102606930	102609897	NR4A3	14	+	Other circRNA
chr10	13214375	13228280	MCM10	14	+	Other circRNA
chr22	22312863	22330179	TOP3B	14	-	AUG circRNA
chr5	136993819	137045545	KLHL3	14	-	Other circRNA
chr3	195800800	195802231	TFRC	13	-	Other circRNA
chr16	30783153	30783511	RNF40	13	+	Other circRNA
chr5	127704874	127710443	FBN2	14	-	Other circRNA
chr1	93580244	93581175	MTF2	13	+	Ambiguous circRNA
chr12	104200099	104208899	NT5DC3	14	-	Other circRNA
chr6	82912244	82922510	IBTK	13	-	Other circRNA
chr12	99071202	99080651	APAF1	13	+	Other circRNA
chr1	92508379	92511217	EPHX4	14	+	Other circRNA
chr16	53175090	53191453	CHD9	14	+	AUG circRNA
chr21	46536847	46548488	ADARB1	14	+	Other circRNA
chr2	231624673	231658046	CAB39	14	+	AUG circRNA
chr15	62283198	62284001	VPS13C	13	-	Other circRNA
chr3	52238708	52240767	ALAS1	14	+	Other circRNA
chr9	114140859	114147722	KIAA0368	14	-	Other circRNA
chr19	33122307	33133051	ANKRD27	14	-	Other circRNA
chr8	6588231	6590171	AGPAT5	14	+	Other circRNA
chr1	8568685	8617582	RERE	14	-	Other circRNA
chr8	27995214	28019595	ELP3	14	+	Other circRNA
chr7	6620185	6624891	ZDHHC4	13	+	AUG circRNA
chr13	60435540	60453602	DIAPH3	14	-	Other circRNA
chr9	114195512	114206774	KIAA0368	14	-	Other circRNA
chr9	27455130	27455746	MOB3B	14	-	AUG circRNA
chr9	126519981	126554909	DENND1A	14	-	Ambiguous circRNA
chr8	12592794	12600791	LONRF1	14	-	Ambiguous circRNA
chr14	51475797	51492078	TRIM9	13	-	Other circRNA
chr10	12123470	12131254	DHTKD1	14	+	Other circRNA
chr2	152331370	152331733	RIF1	14	+	Other circRNA
chr22	24515333	24530382	CABIN1	14	+	Other circRNA
chr7	154774928	154790494	PAXIP1	13	-	Ambiguous circRNA
chr13	41826780	41835961	MTRF1	14	-	AUG circRNA
chr15	65962116	65962526	DENND4A	15	-	Other circRNA
chr17	58711213	58734202	PPM1D	14	+	Ambiguous circRNA
chr17	8157176	8157619	PFAS	14	+	Ambiguous circRNA
chr15	43769790	43773220	TP53BP1	13	-	Other circRNA
chr11	3726429	3733958	NUP98	14	-	Other circRNA
chr9	86279944	86292876	UBQLN1	14	-	Other circRNA
chrX	41076472	41082655	USP9X	14	+	Other circRNA
chr11	57569204	57569668	CTNND1	13	+	Ambiguous circRNA
chr15	65445884	65447419	CLPX	14	-	Ambiguous circRNA
chr22	40948109	40948371	MKL1	13	-	Ambiguous circRNA
chr4	170523158	170523829	NEK1	14	-	AUG circRNA
chr16	74972047	74985441	WDR59	14	-	Other circRNA
chr16	11940357	11940700	RSL1D1	14	-	Ambiguous circRNA
chr17	62557617	62559084	SMURF2	14	-	Other circRNA
chr1	5987708	6008311	NPHP4	14	-	Ambiguous circRNA
chr12	12788710	12788908	CREBL2	13	+	Other circRNA
chr17	80721840	80730383	TBCD	14	+	Other circRNA
chr9	79852917	79867268	VPS13A	14	+	Other circRNA
chr16	19627435	19628130	C16orf62	13	+	Other circRNA
chr5	79974745	80024784	MSH3	14	+	Other circRNA
chr12	124203169	124209338	ATP6V0A2	13	+	Other circRNA
chr12	11180999	11199787	PRH1-PRR4	13	-	Other circRNA
chr5	134705095	134705832	H2AFY	14	-	Other circRNA
chr3	18419661	18462483	SATB1	14	-	AUG circRNA
chr17	65906992	65940488	BPTF	12	+	Other circRNA
chr1	36411292	36439112	EIF2C3	14	+	Other circRNA
chr12	57682791	57690334	R3HDM2	14	-	Other circRNA
chr21	34614144	34625135	IFNAR2	14	+	AUG circRNA
chr8	95839490	95844402	INTS8	13	+	Ambiguous circRNA
chr15	101149911	101152632	ASB7	14	+	AUG circRNA
chr10	122640337	122649521	WDR11	13	+	Other circRNA
chr3	132358335	132363740	ACAD11	13	-	Other circRNA
chr12	109687788	109696913	ACACB	14	+	Ambiguous circRNA
chr7	50771517	50773020	GRB10	14	-	Other circRNA
chr15	56665638	56704634	TEX9	14	+	Ambiguous circRNA
chr7	32914603	32919554	KBTBD2	14	-	AUG circRNA
chr17	61151303	61176718	TANC2	14	+	Other circRNA
chr19	29139190	29178751	BC068609	14	-	Other circRNA
chr10	12126538	12136270	DHTKD1	14	+	Other circRNA
chr3	56661064	56662642	FAM208A	13	-	Other circRNA
chr2	128512957	128528578	WDR33	14	-	AUG circRNA
chrX	153996576	153999154	DKC1	13	+	Other circRNA
chrX	122767803	122772878	THOC2	14	-	Other circRNA
chr15	75714987	75722749	SIN3A	14	-	AUG circRNA
chr1	15820386	15821947	CASP9	13	-	Other circRNA
chr10	112349362	112350890	SMC3	12	+	Other circRNA
chrX	48783122	48783326	OTUD5	13	-	Other circRNA
chr5	112389421	112421007	MCC	13	-	Ambiguous circRNA
chr17	18202872	18206037	TOP3A	13	-	Ambiguous circRNA
chr8	104442839	104449535	DCAF13	13	+	Other circRNA
chr16	74972047	74983696	WDR59	14	-	Other circRNA
chr1	220777408	220792097	MARK1	14	+	Other circRNA
chr4	103610730	103612114	MANBA	14	-	Other circRNA
chr1	35870623	35871069	ZMYM4	12	+	Other circRNA
chr13	28830428	28855516	PAN3	13	+	Other circRNA
chr12	3103903	3104158	TEAD4	13	+	AUG circRNA
chr10	93699708	93716414	BTAF1	14	+	Ambiguous circRNA
chr17	42501716	42552271	GPATCH8	14	-	Ambiguous circRNA
chr22	41527391	41537226	EP300	13	+	Other circRNA
chr13	96263698	96264431	DZIP1	13	-	Other circRNA
chr2	85782606	85783383	GGCX	13	-	Other circRNA
chr2	204244930	204267457	ABI2	14	+	Other circRNA
chr3	142183938	142189025	ATR	14	-	Other circRNA
chr3	179310431	179316559	MRPL47	14	-	Ambiguous circRNA
chr7	129297182	129367205	NRF1	14	+	AUG circRNA
chr5	138283093	138287573	SIL1	12	-	Other circRNA
chr3	127379220	127381154	PODXL2	14	+	Other circRNA
chr5	65054393	65054653	NLN	14	+	Other circRNA
chr8	48752576	48766775	PRKDC	14	-	Other circRNA
chr8	28357449	28360719	FZD3	13	+	AUG circRNA
chr2	37506888	37518142	PRKD3	13	-	Other circRNA
chr19	1918887	1919441	SCAMP4	14	+	Ambiguous circRNA
chr6	111726672	111793343	REV3L	12	-	AUG circRNA
chr7	100866757	100867422	ZNHIT1	12	+	Ambiguous circRNA
chr3	127806548	127810425	RUVBL1	14	-	Other circRNA
chr6	158994451	159029782	TMEM181	13	+	Other circRNA
chr1	156921364	156925591	ARHGEF11	14	-	Other circRNA
chr1	22027990	22030111	USP48	14	-	Other circRNA
chr9	134049441	134053797	NUP214	13	+	Ambiguous circRNA
chr5	54635837	54654526	SKIV2L2	14	+	Other circRNA
chr10	70218860	70225569	DNA2	13	-	Ambiguous circRNA
chr1	225266908	225284941	DNAH14	13	+	Other circRNA
chr16	70294946	70302282	AARS	13	-	Other circRNA
chr8	120850498	120855987	DSCC1	12	-	Other circRNA
chr20	34458876	34459751	PHF20	13	+	Other circRNA
chr19	34790583	34791873	KIAA0355	14	+	AUG circRNA
chr16	23632682	23637718	PALB2	14	-	Other circRNA
chr16	4750970	4774832	ANKS3	14	-	Other circRNA
chr1	200549381	200561368	KIF14	13	-	Other circRNA
chr15	41999925	42000406	MGA	12	+	Other circRNA
chr12	123782524	123789266	SBNO1	12	-	Ambiguous circRNA
chr19	40839757	40842314	C19orf47	13	-	Ambiguous circRNA
chr1	118003110	118045592	MAN1A2	13	+	Other circRNA
chr9	139243148	139244215	GPSM1	14	+	Other circRNA
chr7	151092861	151097327	WDR86	14	-	Ambiguous circRNA
chr12	112506683	112516545	NAA25	13	-	Ambiguous circRNA
chr4	53492184	53497311	USP46	14	-	Ambiguous circRNA
chr3	15253610	15262488	CAPN7	14	+	Other circRNA
chr13	20425494	20426330	ZMYM5	14	-	AUG circRNA
chr14	50732075	50750751	L2HGDH	14	-	Other circRNA
chr11	28249541	28252532	METTL15	12	+	Other circRNA
chr20	60770857	60774313	GTPBP5	13	+	Ambiguous circRNA
chr4	39226503	39241954	WDR19	13	+	Other circRNA
chr15	77759436	77764156	HMG20A	13	+	Other circRNA
chr19	41285923	41292883	MIA-RAB4B|RAB4B|EGLN2	13	+	Ambiguous circRNA
chr19	33106563	33113525	ANKRD27	13	-	Other circRNA
chr12	100612192	100613924	ACTR6	13	+	Other circRNA
chr9	140685299	140712590	EHMT1	14	+	Other circRNA
chr21	37716876	37721706	MORC3	13	+	Other circRNA
chr11	18105081	18111057	SAAL1	13	-	Other circRNA
chr21	47722398	47738134	C21orf58	13	-	Ambiguous circRNA
chr16	354303	360069	AXIN1	13	-	Other circRNA
chr1	235647637	235658138	B3GALNT2	13	-	Other circRNA
chr1	236914769	236920932	ACTN2	13	+	Other circRNA
chr3	47882366	47884745	DHX30	12	+	Other circRNA
chr6	17669205	17669777	NUP153	13	-	Other circRNA
chr9	100862212	100862446	TRIM14	12	-	Other circRNA
chr18	29218606	29225442	B4GALT6	13	-	Other circRNA
chr5	33453393	33456332	TARS	12	+	Other circRNA
chr2	223791734	223799405	ACSL3	13	+	Other circRNA
chr20	35467619	35467844	KIAA0889	13	-	Ambiguous circRNA
chr17	18193870	18206037	TOP3A	13	-	Other circRNA
chr2	61295983	61297635	KIAA1841	13	+	Ambiguous circRNA
chr20	35635813	35651229	RBL1	13	-	Other circRNA
chr11	118422500	118423050	IFT46	13	-	Other circRNA
chr7	43635499	43635712	STK17A	13	+	Other circRNA
chr7	128637442	128655189	TNPO3	13	-	Other circRNA
chr1	54266365	54301293	TMEM48	13	-	Ambiguous circRNA
chr16	18840607	18856973	SMG1	13	-	Other circRNA
chr16	66655964	66657405	CMTM4	13	-	Other circRNA
chr13	96282242	96285575	DZIP1	13	-	Other circRNA
chr4	41015599	41016415	APBB2	13	-	Ambiguous circRNA
chr17	36517593	36533668	SOCS7	13	+	Ambiguous circRNA
chr17	41228504	41234592	BRCA1	12	-	Other circRNA
chr11	9308001	9316934	TMEM41B	13	-	Other circRNA
chr17	40858024	40860101	EZH1	13	-	Other circRNA
chrX	16846216	16847893	TXLNG	13	+	Other circRNA
chr5	175740693	175751760	C5orf25	14	+	Ambiguous circRNA
chr1	114280731	114281421	PHTF1	13	-	Other circRNA
chr9	135802587	135804339	TSC1	13	-	AUG circRNA
chr10	76935823	76937152	SAMD8	12	+	Other circRNA
chr2	24090704	24092631	ATAD2B	13	-	Ambiguous circRNA
chr9	33948371	33956144	UBAP2	12	-	Other circRNA
chr3	197541778	197544173	LRCH3	14	+	Other circRNA
chr3	23996027	24009514	NR1D2	13	+	Ambiguous circRNA
chr16	70572225	70573110	SF3B3	13	+	Other circRNA
chr8	121259851	121263005	COL14A1	13	+	Other circRNA
chr17	57092970	57094785	TRIM37	13	-	Other circRNA
chr14	61275042	61285565	MNAT1	14	+	Other circRNA
chr1	10425157	10425706	KIF1B	13	+	Other circRNA
chr17	29652837	29653270	NF1	12	+	Ambiguous circRNA
chr7	4917235	4917834	RADIL	13	-	Ambiguous circRNA
chr19	47584769	47585552	ZC3H4	13	-	Other circRNA
chr16	521294	539000	RAB11FIP3	13	+	Other circRNA
chr19	5653125	5657358	SAFB	13	+	Other circRNA
chr9	99537069	99538527	ZNF510	13	-	AUG circRNA
chr7	7628128	7636092	MIOS	12	+	Other circRNA
chr6	34614377	34617607	C6orf106	13	-	Other circRNA
chr18	9208654	9221997	ANKRD12	13	+	Other circRNA
chr11	111625222	111626174	PPP2R1B	13	-	Other circRNA
chr4	20482338	20490605	SLIT2	14	+	Other circRNA
chr1	93648916	93659301	CCDC18	13	+	AUG circRNA
chr6	105219067	105233194	HACE1	13	-	Ambiguous circRNA
chr17	19823348	19839743	AKAP10	12	-	Other circRNA
chr15	43690238	43692419	TUBGCP4	13	+	Other circRNA
chr13	42772613	42780282	DGKH	13	+	Ambiguous circRNA
chr20	47768118	47770608	STAU1	13	-	Ambiguous circRNA
chr12	69126416	69129124	NUP107	12	+	Other circRNA
chr17	57943969	57955695	TUBD1	13	-	Ambiguous circRNA
chr21	47695099	47700489	MCM3AP	13	-	Other circRNA
chr13	42764538	42769152	DGKH	13	+	Ambiguous circRNA
chr16	71701080	71715808	PHLPP2	12	-	Ambiguous circRNA
chr6	125598247	125621805	HDDC2	13	-	Ambiguous circRNA
chr18	31673428	31709984	NOL4	13	-	Ambiguous circRNA
chr7	81689743	81714216	CACNA2D1	13	-	Other circRNA
chr1	185094075	185106928	TRMT1L	13	-	Other circRNA
chr17	29203391	29206505	ATAD5	13	+	Other circRNA
chr7	104714065	104719410	MLL5	13	+	Other circRNA
chr9	5713895	5720750	KIAA1432	13	+	Other circRNA
chr7	100457506	100459533	SLC12A9	12	+	Ambiguous circRNA
chr2	61406115	61413889	AHSA2	13	+	AUG circRNA
chr17	3526632	3527525	SHPK	13	-	Other circRNA
chr19	56657615	56658577	ZNF444	12	+	AUG circRNA
chr8	48697673	48710958	PRKDC	11	-	Other circRNA
chr2	54125006	54127154	PSME4	13	-	Ambiguous circRNA
chr1	29542516	29543197	MECR	13	-	Other circRNA
chr19	48722127	48725112	CARD8	11	-	Other circRNA
chr1	109544845	109554340	WDR47	12	-	Other circRNA
chr3	15726732	15727816	ANKRD28	13	-	Ambiguous circRNA
chr22	38889714	38894578	DDX17	12	-	Other circRNA
chr18	2890558	2892484	EMILIN2	13	+	Other circRNA
chr9	97207245	97216352	HIATL1	13	+	Other circRNA
chr8	48701466	48707062	PRKDC	13	-	Other circRNA
chr14	55448257	55454105	WDHD1	13	-	Other circRNA
chr8	25230074	25253235	DOCK5	13	+	Ambiguous circRNA
chrX	117576206	117577650	WDR44	13	+	Other circRNA
chr18	21644103	21649235	TTC39C	13	+	Ambiguous circRNA
chr19	34942885	34951471	UBA2	11	+	Other circRNA
chr19	10254441	10257200	DNMT1	13	-	Other circRNA
chr17	45689825	45696530	NPEPPS	12	+	Other circRNA
chr6	32939371	32940704	BRD2	12	+	Ambiguous circRNA
chr9	19360241	19361961	DENND4C	13	+	Other circRNA
chr1	35643589	35653691	AL831889|BX537811|SFPQ	13	-	Ambiguous circRNA
chr1	40315790	40318548	TRIT1	13	-	Ambiguous circRNA
chr1	85630208	85643955	SYDE2	13	-	Other circRNA
chr19	11258493	11258789	SPC24	13	-	Other circRNA
chr19	3656402	3661999	PIP5K1C	13	-	Other circRNA
chr11	8462224	8486369	STK33	12	-	Ambiguous circRNA
chr11	46804823	46810323	CKAP5	13	-	Other circRNA
chr11	45883610	45893784	CRY2	13	+	Other circRNA
chr12	69985838	69987393	CCT2	13	+	Other circRNA
chr1	10177516	10179671	UBE4B	13	+	Ambiguous circRNA
chr8	109462051	109462721	TTC35	13	+	Other circRNA
chr21	30698379	30724134	BACH1	13	+	Other circRNA
chr20	34067055	34067970	CEP250	13	+	Other circRNA
chr14	50301080	50307584	NEMF	12	-	Other circRNA
chr19	6759604	6760998	SH2D3A	12	-	Other circRNA
chr9	20448120	20456784	MLLT3	13	-	Other circRNA
chr1	42865074	42865305	RIMKLA	13	+	Other circRNA
chr13	42335263	42407667	KIAA0564	12	-	Other circRNA
chr1	32627547	32632897	KPNA6	13	+	Ambiguous circRNA
chr8	28827559	28876430	HMBOX1	13	+	Ambiguous circRNA
chr6	111708967	111714175	REV3L	13	-	Other circRNA
chr10	91511102	91522592	KIF20B	13	+	Ambiguous circRNA
chr8	141900641	141900868	PTK2	12	-	Ambiguous circRNA
chr5	138356859	138362681	SIL1	13	-	Other circRNA
chr22	40825609	40831558	MKL1	13	-	Other circRNA
chr5	112437435	112458523	MCC	13	-	Ambiguous circRNA
chr1	46193302	46195441	IPP	13	-	Other circRNA
chr9	125655187	125659855	RC3H2	13	-	Ambiguous circRNA
chr5	130987494	131013565	FNIP1	12	-	Other circRNA
chr17	41209068	41226538	BRCA1	13	-	Ambiguous circRNA
chr5	64875250	64879046	PPWD1	13	+	Other circRNA
chr1	231752389	231753805	DISC1	13	+	Other circRNA
chr19	32873372	32875535	ZNF507	13	+	Other circRNA
chr5	137713408	137717279	KDM3B	13	+	Ambiguous circRNA
chr7	50737418	50778687	GRB10	13	-	AUG circRNA
chr10	67331182	67375519		13	+	Other circRNA
chr5	61778927	61811328	IPO11	13	+	Other circRNA
chr2	24951176	24952684	NCOA1	13	+	Other circRNA
chr3	132400757	132403638	NPHP3-ACAD11	13	-	AUG circRNA
chr2	20507738	20532824	PUM2	13	-	AUG circRNA
chr11	85692171	85693046	PICALM	12	-	Other circRNA
chr19	40327195	40328483	FBL	12	-	Other circRNA
chr2	39564060	39564722	MAP4K3	12	-	Other circRNA
chr11	13435076	13466728	BTBD10	13	-	Ambiguous circRNA
chr13	98652792	98658602	IPO5	13	+	Other circRNA
chr5	65088280	65093520	NLN	12	+	Ambiguous circRNA
chr5	96248340	96251473	ERAP2	13	+	Ambiguous circRNA
chr9	88247576	88261333	AGTPBP1	12	-	Other circRNA
chr5	43122140	43123412	ZNF131	13	+	Ambiguous circRNA
chr17	76410959	76415756	PGS1	13	+	Other circRNA
chr3	140784793	140785640	SPSB4	13	+	AUG circRNA
chr20	42242489	42252685	IFT52	13	+	Ambiguous circRNA
chr1	118430319	118461358	GDAP2	12	-	Other circRNA
chr13	32899212	32900750	BRCA2	13	+	Ambiguous circRNA
chr6	3284085	3298452	SLC22A23	13	-	Ambiguous circRNA
chr7	129760588	129769416	KLHDC10	12	+	Other circRNA
chr6	150022914	150023402	LATS1	13	-	Ambiguous circRNA
chr15	30058468	30065560	TJP1	13	-	Other circRNA
chr15	43707791	43708614	TP53BP1	13	-	Other circRNA
chr1	154221714	154224129	UBAP2L	12	+	Other circRNA
chr1	33403997	33415375	RNF19B	13	-	Other circRNA
chr8	142170730	142173528	DENND3	12	+	Other circRNA
chr16	89849266	89849510	FANCA	13	-	Other circRNA
chr13	100953713	101020828	PCCA	13	+	Other circRNA
chr16	70601313	70604052	SF3B3	13	+	Other circRNA
chr13	100982814	101020828	PCCA	13	+	Other circRNA
chr5	179132679	179135381	CANX	13	+	Ambiguous circRNA
chr9	79890413	79908424	VPS13A	13	+	Other circRNA
chr10	35321362	35328010	CUL2	12	-	Other circRNA
chr10	71243446	71258152	TSPAN15	13	+	Other circRNA
chrX	135076944	135081127	SLC9A6	13	+	Other circRNA
chr16	50128615	50136346	HEATR3	12	+	Other circRNA
chr17	17787947	17797124	TOM1L2	12	-	Other circRNA
chr12	110426767	110429565	GIT2	13	-	Other circRNA
chr1	235582731	235594119	TBCE	13	+	Ambiguous circRNA
chr10	128795011	128797699	DOCK1	13	+	Other circRNA
chr17	57033009	57050286	PPM1E	13	+	Ambiguous circRNA
chr17	57148183	57161450	TRIM37	13	-	Ambiguous circRNA
chr14	45478115	45496677	FAM179B	13	+	Other circRNA
chr13	46090277	46104915	COG3	13	+	Other circRNA
chr22	32097641	32099707	PRR14L	12	-	Other circRNA
chr19	37579940	37582023	ZNF420	13	+	AUG circRNA
chr6	36040649	36043739	MAPK14	13	+	Other circRNA
chrX	49098481	49099928	CCDC22	13	+	Other circRNA
chr20	2446353	2448404	SNRPB	13	-	Ambiguous circRNA
chrX	64295353	64295792		13	+	Other circRNA
chr15	67523567	67524235	AAGAB	13	-	Other circRNA
chr19	17166670	17171033	HAUS8	13	-	Other circRNA
chr12	1003727	1006847	WNK1	13	+	Other circRNA
chr9	79952170	79966362	VPS13A	11	+	Other circRNA
chr15	63918183	63922834	HERC1	13	-	Other circRNA
chr7	98522734	98524989	TRRAP	13	+	Other circRNA
chr9	131882791	131885417	PPP2R4	12	+	Ambiguous circRNA
chr15	51240216	51260574	AP4E1	12	+	Other circRNA
chr8	640897	666007	ERICH1	13	-	Other circRNA
chr15	90760670	90763123	SEMA4B	13	+	Ambiguous circRNA
chr20	5939173	5965646	MCM8	12	+	Other circRNA
chr13	49761257	49762769	FNDC3A	13	+	Ambiguous circRNA
chr5	134153185	134154694	DDX46	12	+	Other circRNA
chr7	91851215	91852292	KRIT1	13	-	Other circRNA
chr5	1494814	1501718	LPCAT1	13	-	Other circRNA
chr11	111706887	111709122	ALG9	12	-	Other circRNA
chr2	203383544	203383775	BMPR2	12	+	Other circRNA
chr2	242283166	242287606	2002-09-01	13	+	Other circRNA
chr19	36105943	36106288	HAUS5	12	+	Other circRNA
chr21	44424435	44441541	PKNOX1	13	+	AUG circRNA
chr12	110566754	110581350	IFT81	13	+	Ambiguous circRNA
chr5	1488505	1501718	LPCAT1	12	-	Other circRNA
chr12	31586088	31600703	DENND5B	12	-	Other circRNA
chr13	29041039	29041754	FLT1	13	-	Other circRNA
chr20	47788995	47790806	STAU1	11	-	Other circRNA
chr20	18278628	18287037	ZNF133	13	+	AUG circRNA
chr1	171491315	171492661	PRRC2C	12	+	Other circRNA
chr2	190593385	190609514	ANKAR	12	+	Ambiguous circRNA
chr12	122861935	122865105	CLIP1	13	-	AUG circRNA
chr19	34706028	34706566	LSM14A	13	+	Ambiguous circRNA
chr1	19513033	19514034	UBR4	12	-	Other circRNA
chr21	37619814	37623582	DOPEY2	13	+	Other circRNA
chr8	95470495	95479783	RAD54B	13	-	Ambiguous circRNA
chr2	209179916	209185083	PIKFYVE	13	+	Other circRNA
chr3	136341987	136349823	STAG1	13	-	Ambiguous circRNA
chr6	150016209	150023402	LATS1	13	-	AUG circRNA
chr3	128516785	128526514	RAB7A	13	+	Other circRNA
chr10	111860382	111872673	ADD3	13	+	AUG circRNA
chr10	54040548	54050050	PRKG1	13	+	Other circRNA
chr1	63042932	63044637	DOCK7	13	-	Other circRNA
chr9	136273891	136278041	REXO4	12	-	Ambiguous circRNA
chr17	5314022	5320002	NUP88	13	-	Other circRNA
chr18	163307	180339	USP14	13	+	Other circRNA
chr13	20409616	20411961	ZMYM5	12	-	Other circRNA
chr5	171661125	171661362	UBTD2	13	-	Other circRNA
chr2	73659325	73682422	ALMS1	12	+	Other circRNA
chr2	203947941	203949292	NBEAL1	13	+	Other circRNA
chr3	47651555	47719801	SMARCC1	12	-	Ambiguous circRNA
chr11	61094250	61097546	DDB1	13	-	Other circRNA
chr1	200617566	200635879	DDX59	13	-	AUG circRNA
chr17	35600286	35603892	ACACA	13	-	Other circRNA
chr2	64083439	64090062	UGP2	12	+	Ambiguous circRNA
chrX	53641494	53652989	HUWE1	10	-	Other circRNA
chr4	71697255	71698990	GRSF1	11	-	Other circRNA
chr13	78293666	78335245	SLAIN1	12	+	Ambiguous circRNA
chr1	151060665	151070478	GABPB2	11	+	Other circRNA
chr16	67070541	67100701	CBFB	13	+	Other circRNA
chr2	64176170	64193100	VPS54	12	-	Other circRNA
chr2	61014081	61014755	PAPOLG	12	+	Other circRNA
chr20	32207322	32216241	CBFA2T2	11	+	Ambiguous circRNA
chr19	4929233	4929488	UHRF1	12	+	Ambiguous circRNA
chr17	58700881	58734202	PPM1D	13	+	Ambiguous circRNA
chr5	139865173	139885454	ANKHD1|ANKHD1-EIF4EBP3	12	+	Other circRNA
chr1	168204338	168212307	SFT2D2	12	+	Other circRNA
chr11	68173991	68174281	LRP5	13	+	Other circRNA
chr5	130766551	130769351	RAPGEF6	12	-	Other circRNA
chr3	47139444	47144913	SETD2	13	-	Other circRNA
chr2	44565489	44573529	PREPL	12	-	Ambiguous circRNA
chr4	54265896	54294350	FIP1L1	13	+	Other circRNA
chr2	212483901	212522553	ERBB4	13	-	Other circRNA
chr11	66589113	66590145	C11orf80	12	+	Other circRNA
chr15	40939184	40944303	CASC5	11	+	Other circRNA
chr2	85782606	85786198	GGCX	12	-	Other circRNA
chrX	24741271	24761446	POLA1	12	+	Other circRNA
chr18	23854626	23855017	TAF4B	12	+	Ambiguous circRNA
chr10	116879948	116975638	ATRNL1	12	+	Other circRNA
chr1	16199310	16235976	SPEN	13	+	Other circRNA
chr14	102792321	102798183	ZNF839	12	+	Ambiguous circRNA
chr5	90008103	90016876	GPR98	12	+	Other circRNA
chr14	20863608	20864108	TEP1	11	-	Ambiguous circRNA
chr11	62652648	62653080	SLC3A2	12	+	Other circRNA
chr1	153724754	153730239	INTS3	12	+	Ambiguous circRNA
chr16	56419830	56448256	AMFR	13	-	Other circRNA
chr22	20078957	20082318	DGCR8	13	+	Other circRNA
chr5	37314299	37328522	NUP155	13	-	Other circRNA
chr2	73646250	73659419	ALMS1	13	+	Other circRNA
chr14	103865287	103871604	MARK3	13	+	Other circRNA
chr5	179132679	179143295	CANX	12	+	Ambiguous circRNA
chr5	176963358	176966148	FAM193B	12	-	Ambiguous circRNA
chr12	109919441	109921786	UBE3B	13	+	Ambiguous circRNA
chr14	89093181	89110855	EML5	12	-	Other circRNA
chr19	37697941	37698156	ZNF585B	12	-	Ambiguous circRNA
chr5	141004774	141009692	HDAC3	12	-	Other circRNA
chr3	31871531	31871723	OSBPL10	13	-	Ambiguous circRNA
chr22	24158956	24167602	SMARCB1	13	+	Other circRNA
chr15	43335412	43348640	UBR1	12	-	Other circRNA
chr10	75888865	75896561	AP3M1	12	-	Other circRNA
chr3	43073758	43075045	FAM198A	13	+	Ambiguous circRNA
chr16	3729719	3740986	TRAP1	13	-	Other circRNA
chr17	37579579	37584043	MED1	12	-	Other circRNA
chr14	64465631	64473940	SYNE2	13	+	Other circRNA
chr15	50935536	50955243	TRPM7	12	-	Other circRNA
chr9	23762003	23762247	ELAVL2	13	-	AUG circRNA
chr4	3030927	3039238	GRK4	12	+	Other circRNA
chr7	154767405	154768041	PAXIP1	13	-	Other circRNA
chr5	82491588	82500740	XRCC4	12	+	Other circRNA
chr3	52777367	52786352	NEK4	12	-	Other circRNA
chr8	141549418	141551457	EIF2C2	12	-	Other circRNA
chr10	125798030	125804435	CHST15	13	-	Other circRNA
chr5	159520107	159521072	PWWP2A	12	-	Other circRNA
chr10	75227310	75239275	PPP3CB	13	-	Ambiguous circRNA
chr16	11096930	11118778	CLEC16A	13	+	Other circRNA
chr18	12463349	12464957	SPIRE1	12	-	Ambiguous circRNA
chr3	167754623	167766153	GOLIM4	13	-	Other circRNA
chr6	100895143	100901720	SIM1	12	-	Other circRNA
chr16	68155889	68191971	NFATC3	13	+	Ambiguous circRNA
chr7	103828698	103844682	ORC5	13	-	Ambiguous circRNA
chr3	59997096	59999990	FHIT	13	-	Other circRNA
chr1	235599059	235600789	TBCE	12	+	Ambiguous circRNA
chr5	61659004	61662308	KIF2A	13	+	Other circRNA
chr17	73279503	73282883	SLC25A19	12	-	AUG circRNA
chr10	70641713	70652529	STOX1	12	+	Other circRNA
chr7	66415938	66418356	C7orf42	11	+	Other circRNA
chr6	101163337	101215221	ASCC3	13	-	Other circRNA
chr10	93600317	93605697	TNKS2	12	+	Other circRNA
chr2	38545676	38546161	ATL2	12	-	Ambiguous circRNA
chr1	173743443	173744981	KLHL20	13	+	Other circRNA
chr10	126631025	126662967	ZRANB1	13	+	Other circRNA
chr19	44047542	44051129	XRCC1	13	-	Other circRNA
chr17	45673718	45677105	NPEPPS	12	+	Other circRNA
chr9	130438082	130439032	STXBP1	12	+	Other circRNA
chr3	114069120	114070725	ZBTB20	12	-	Ambiguous circRNA
chr10	70723046	70728877	DDX21	12	+	Other circRNA
chr18	18975345	18983955	GREB1L	12	+	Other circRNA
chr15	43771594	43773220	TP53BP1	12	-	Other circRNA
chr2	201283972	201284219	SPATS2L	12	+	Other circRNA
chr5	50073902	50093067	PARP8	13	+	Other circRNA
chr9	134384297	134396859	POMT1	12	+	Ambiguous circRNA
chr2	24786772	24807429	NCOA1	12	+	Other circRNA
chr1	230795209	230800333	COG2	12	+	Ambiguous circRNA
chr4	107092251	107133992	TBCK	13	-	Other circRNA
chr1	100515464	100535241	HIAT1	12	+	Other circRNA
chr19	42740757	42744294	GSK3A	12	-	Other circRNA
chr6	15452236	15468949	JARID2	12	+	Ambiguous circRNA
chr10	7262372	7269899	SFMBT2	13	-	Other circRNA
chr4	170384393	170400685	NEK1	12	-	Other circRNA
chr4	152375852	152403800	FAM160A1	12	+	Other circRNA
chrX	154018228	154020560	MPP1	13	-	Other circRNA
chr8	69046293	69058587	PREX2	12	+	Other circRNA
chr19	30471065	30477324	URI1|C19orf2|RMP	13	+	Ambiguous circRNA
chr4	169812072	169825057	PALLD	12	+	Other circRNA
chr17	1437392	1438812	PITPNA	12	-	Other circRNA
chrX	84502552	84525152	ZNF711	13	+	AUG circRNA
chr7	151891093	151896544	MLL3	11	-	Other circRNA
chr12	94794625	94797038	CCDC41	12	-	Ambiguous circRNA
chr1	35870623	35881315	ZMYM4	12	+	Other circRNA
chr14	24679553	24681035	TM9SF1|CHMP4A	12	-	Ambiguous circRNA
chr11	108042925	108047817	NPAT	11	-	Other circRNA
chr17	169210	171206	RPH3AL	12	-	Other circRNA
chr17	30773962	30781637	PSMD11	11	+	Other circRNA
chr9	127733648	127762269	SCAI	12	-	Ambiguous circRNA
chr7	91957096	92000921	ANKIB1	12	+	Other circRNA
chr1	227946695	227947186	SNAP47	12	+	Ambiguous circRNA
chr20	43610469	43615937	STK4	12	+	Other circRNA
chr15	63998978	64008672	HERC1	11	-	Other circRNA
chr11	108186549	108202764	ATM	12	+	Other circRNA
chr19	52364156	52384130	ZNF577	12	-	Other circRNA
chr1	168153139	168160738	TIPRL	12	+	Other circRNA
chr9	95030455	95048121	IARS	12	-	Other circRNA
chr19	7509089	7509340	ARHGEF18	12	+	Other circRNA
chr6	30587269	30587766	MRPS18B	11	+	Other circRNA
chr22	46594241	46594488	PPARA	12	+	Ambiguous circRNA
chr7	98562251	98565321	TRRAP	12	+	Other circRNA
chr1	78324622	78327007	FAM73A	12	+	Other circRNA
chr7	105099614	105135700	PUS7	12	-	Other circRNA
chr20	37128089	37137851	RALGAPB	12	+	Ambiguous circRNA
chr2	98430433	98435184	TMEM131	12	-	Other circRNA
chr8	90734242	90737869		13	-	Other circRNA
chr3	89259009	89259670	EPHA3	11	+	Other circRNA
chr12	122962387	122962839	ZCCHC8	12	-	Other circRNA
chr6	117010482	117023313	KPNA5	11	+	Other circRNA
chrX	17705861	17710588	NHS	11	+	Other circRNA
chr12	112696299	112697069	C12orf51	12	-	Other circRNA
chr16	66642211	66643906	CMTM3	11	+	Ambiguous circRNA
chr21	45033710	45053302	HSF2BP	12	-	Other circRNA
chr8	124448692	124453737	WDYHV1	12	+	Other circRNA
chr2	32820100	32836649	BIRC6	12	+	Other circRNA
chr13	61041371	61060082	TDRD3	12	+	Ambiguous circRNA
chr16	1652370	1657298	IFT140	12	-	AUG circRNA
chr3	101371339	101373665	ZBTB11	12	-	Other circRNA
chr6	30697798	30698877	FLOT1	12	-	Other circRNA
chr13	73352324	73352518	DIS3	12	-	Ambiguous circRNA
chr17	5200639	5212117	RABEP1	11	+	Other circRNA
chr2	200245086	200246543	SATB2	12	-	Other circRNA
chr18	54446661	54483375	WDR7	12	+	Ambiguous circRNA
chr8	25340914	25341726	CDCA2	12	+	Other circRNA
chr22	46807498	46829378	CELSR1	12	-	Other circRNA
chr3	15776916	15778740	ANKRD28	12	-	Ambiguous circRNA
chr10	1044942	1053068	GTPBP4	12	+	Ambiguous circRNA
chr22	20909222	20909435	MED15	12	+	Ambiguous circRNA
chr6	101073067	101086697	ASCC3	12	-	Other circRNA
chr1	179955303	179975702	CEP350	12	+	AUG circRNA
chrX	14861781	14887165	FANCB	12	-	AUG circRNA
chr16	70562775	70563102	SF3B3	12	+	Other circRNA
chr15	43733723	43762264	TP53BP1	12	-	Other circRNA
chr10	128795011	128798571	DOCK1	12	+	Other circRNA
chr5	113740134	113740553	KCNN2	12	+	Other circRNA
chr2	33488360	33518349	LTBP1	11	+	Other circRNA
chr6	90458941	90460251	MDN1	12	-	Other circRNA
chr14	69695532	69697315	EXD2	11	+	Ambiguous circRNA
chr18	39617655	39629569	PIK3C3	12	+	Other circRNA
chr1	109773499	109774408	SARS	12	+	Other circRNA
chr22	39111911	39113005	GTPBP1	12	+	Other circRNA
chr15	72180344	72186119	MYO9A	12	-	Other circRNA
chr10	5950887	5951257	FBXO18	12	+	Other circRNA
chr12	27075548	27081838	ASUN	12	-	Ambiguous circRNA
chr4	4314767	4317697	ZBTB49	12	+	Ambiguous circRNA
chr1	202742245	202746222	KDM5B	12	-	Ambiguous circRNA
chr15	65266939	65273363	SPG21	12	-	Other circRNA
chr19	12986993	12989648	DNASE2	12	-	Other circRNA
chr5	93386435	93388932	FAM172A	12	-	Ambiguous circRNA
chr18	55398858	55399061	ATP8B1	12	-	AUG circRNA
chr1	150432535	150432793	RPRD2	12	+	Other circRNA
chr9	127915811	127933459	PPP6C	12	-	Ambiguous circRNA
chr6	18212718	18214012	KDM1B	12	+	Other circRNA
chr20	35433137	35434360	KIAA0889	12	-	Other circRNA
chr4	47905209	47907363	NFXL1	12	-	Ambiguous circRNA
chr2	55785910	55800913	SMEK2	12	-	Ambiguous circRNA
chr3	195605123	195615477	TNK2	12	-	Ambiguous circRNA
chr3	25646250	25648866	TOP2B	12	-	Other circRNA
chr19	46201804	46202158	QPCTL	12	+	Other circRNA
chr1	97243140	97250810	PTBP2	11	+	Ambiguous circRNA
chr2	215617170	215646233	BARD1	12	-	Ambiguous circRNA
chr22	29915996	29921935	THOC5	12	-	Other circRNA
chr12	112110464	112117144	BRAP	12	-	Other circRNA
chr1	95609446	95639445	TMEM56|TMEM56-RWDD3	13	+	AUG circRNA
chr4	56336883	56376232	CLOCK	12	-	AUG circRNA
chr18	74649111	74672811	ZNF236	11	+	Ambiguous circRNA
chr15	65746600	65766626	DPP8	12	-	Ambiguous circRNA
chr8	28827559	28837673	HMBOX1	12	+	Ambiguous circRNA
chr13	103275226	103279516	TPP2	12	+	Other circRNA
chr2	27706155	27707133	IFT172	12	-	Other circRNA
chr11	22225349	22249132	ANO5	12	+	Other circRNA
chr9	135176016	135187243	SETX	12	-	Other circRNA
chr18	19371295	19383975	MIB1	11	+	AUG circRNA
chr5	70811887	70849147	BDP1	12	+	Other circRNA
chr6	617710	637861	EXOC2	12	-	AUG circRNA
chr2	239090705	239103511	ILKAP	12	-	Ambiguous circRNA
chr13	37427555	37427812	SMAD9	11	-	Other circRNA
chr7	33388679	33427756	BBS9	12	+	Ambiguous circRNA
chr2	109408130	109463386	CCDC138	12	+	Other circRNA
chr12	109072047	109095099	CORO1C	12	-	Ambiguous circRNA
chr20	47585683	47592736	ARFGEF2	12	+	Other circRNA
chr6	110086215	110098263	FIG4	12	+	Other circRNA
chr5	74842834	74848416	POLK	12	+	AUG circRNA
chr9	5656582	5720750	KIAA1432	12	+	Ambiguous circRNA
chr1	233489552	233498039	KIAA1804	12	+	Other circRNA
chr7	33390830	33427756	BBS9	12	+	Ambiguous circRNA
chr15	22940727	22947086	CYFIP1	12	+	Other circRNA
chr1	28116072	28120143	STX12	12	+	Other circRNA
chr15	91523471	91527370	PRC1	12	-	Other circRNA
chr7	891020	893255	SUN1	12	+	Other circRNA
chr2	20518297	20532824	PUM2	12	-	Ambiguous circRNA
chr1	94360169	94363454	GCLM	12	-	Other circRNA
chr17	59924461	59938930	BRIP1	11	-	AUG circRNA
chr3	43753200	43756550	ABHD5	12	+	Other circRNA
chr16	74685817	74695349	RFWD3	12	-	AUG circRNA
chr9	35295692	35313986	UNC13B	12	+	Other circRNA
chr12	27538413	27548424	ARNTL2	11	+	Other circRNA
chr10	70196767	70204840	DNA2	12	-	Ambiguous circRNA
chr6	90400391	90406293	MDN1	12	-	Other circRNA
chr22	44229519	44237812	SULT4A1	12	-	Ambiguous circRNA
chr6	157469757	157471987	ARID1B	12	+	Ambiguous circRNA
chr1	63003561	63005563	DOCK7	12	-	Other circRNA
chr17	79244717	79249951	SLC38A10	12	-	Other circRNA
chr16	16101672	16110478	ABCC1	11	+	Other circRNA
chr6	18160113	18163155	KDM1B	12	+	AUG circRNA
chr10	70726773	70731808	DDX21	12	+	Other circRNA
chr11	68337215	68363686	PPP6R3	12	+	Other circRNA
chr10	34620044	34649187	PARD3	12	-	Other circRNA
chr16	70292882	70302282	AARS	12	-	Other circRNA
chr20	60831112	60847315	OSBPL2	12	+	AUG circRNA
chr13	60582677	60616954	DIAPH3	12	-	Other circRNA
chr5	32415073	32420208	ZFR	12	-	Other circRNA
chr19	2936521	2939405	ZNF77	12	-	Other circRNA
chr12	93226287	93246801	EEA1	12	-	Other circRNA
chr1	21076215	21076468	HP1BP3	12	-	AUG circRNA
chr1	94685813	94697199	ARHGAP29	12	-	Ambiguous circRNA
chr15	102248995	102255166	TARSL2	11	-	Ambiguous circRNA
chr1	235602083	235606226	TBCE	12	+	Other circRNA
chr3	113207791	113218429	SPICE1	12	-	Ambiguous circRNA
chr14	51288591	51288795	NIN	12	-	Ambiguous circRNA
chr19	41062928	41066309	SPTBN4	12	+	Other circRNA
chr17	74765827	74772623	MFSD11	12	+	Other circRNA
chr1	45340349	45345680	EIF2B3	12	-	Other circRNA
chr19	33108494	33113525	ANKRD27	12	-	Other circRNA
chr15	65994642	65995346	DENND4A	10	-	Other circRNA
chr1	110121825	110125187	GNAI3	11	+	Other circRNA
chr17	40498586	40500557	STAT3	12	-	AUG circRNA
chr1	236341713	236343328	GPR137B	12	+	Other circRNA
chr4	20530571	20535338	SLIT2	12	+	Other circRNA
chr5	80021271	80057497	MSH3	11	+	Other circRNA
chr9	125617462	125618157	RC3H2	12	-	Ambiguous circRNA
chr21	17191016	17199522	USP25	11	+	Other circRNA
chr7	8257934	8275635	ICA1	12	-	Ambiguous circRNA
chr17	62515438	62530855	CEP95	12	+	Ambiguous circRNA
chr18	13029661	13042333	CEP192	12	+	Other circRNA
chr16	58709843	58710250	SLC38A7	12	-	Other circRNA
chr1	11307681	11308151	MTOR	11	-	Other circRNA
chr2	37276795	37280750	HEATR5B	12	-	Other circRNA
chr1	32502510	32505174	KHDRBS1	11	+	Ambiguous circRNA
chr3	49547851	49548252	DAG1	12	+	AUG circRNA
chr13	75923305	75933994	TBC1D4	12	-	Other circRNA
chr22	43213147	43218415	ARFGAP3	11	-	Other circRNA
chr13	51825603	51826337	FAM124A	12	+	Other circRNA
chr20	34389412	34459751	PHF20	12	+	AUG circRNA
chr11	22225349	22261230	ANO5	11	+	Other circRNA
chrX	122756608	122758520	THOC2	11	-	Other circRNA
chr19	2078138	2078678	MOB3A	12	-	AUG circRNA
chr14	68156928	68159769	RDH11	11	-	Other circRNA
chr7	26724354	26729981	SKAP2	12	-	Other circRNA
chr11	103173821	103187349	DYNC2H1	12	+	Other circRNA
chr13	101277788	101322823	TMTC4	12	-	AUG circRNA
chr1	213302869	213341316	RPS6KC1	12	+	Ambiguous circRNA
chr5	139887369	139893064	ANKHD1|ANKHD1-EIF4EBP3	12	+	Other circRNA
chr7	101801839	101821937	CUX1	11	+	Other circRNA
chr5	37153841	37158447	C5orf42	12	-	Ambiguous circRNA
chr19	29212860	29215896	BC068609	11	-	Other circRNA
chr19	47919908	47920607	MEIS3	13	-	Ambiguous circRNA
chr4	77051808	77057565	NUP54	12	-	Other circRNA
chr1	68603462	68624930	WLS	12	-	Other circRNA
chr20	46365446	46386207	SULF2	12	-	AUG circRNA
chr13	77779390	77786295	MYCBP2	12	-	Other circRNA
chr13	46616298	46619651	ZC3H13	12	-	AUG circRNA
chr11	73418464	73429763	RAB6A	12	-	Other circRNA
chr2	208432186	208442379	CREB1	12	+	Other circRNA
chr22	36889679	36897454	FOXRED2	12	-	Other circRNA
chr5	122435348	122435656	PRDM6	11	+	Ambiguous circRNA
chr5	176471389	176477937	ZNF346	11	+	Other circRNA
chr20	39741421	39742795	TOP1	12	+	Other circRNA
chr4	95197489	95202741	SMARCAD1	12	+	Other circRNA
chr13	111274562	111276626	CARKD	11	+	Ambiguous circRNA
chr7	72879768	72884813	BAZ1B	12	-	Other circRNA
chr8	141293987	141297833	TRAPPC9	12	-	Other circRNA
chr21	32524953	32526744	TIAM1	12	-	Other circRNA
chr12	112696299	112702016	C12orf51	11	-	Other circRNA
chr2	225360548	225379489	CUL3	11	-	Other circRNA
chr14	97299803	97322923	VRK1	12	+	AUG circRNA
chr14	68151731	68157138	RDH11	12	-	Other circRNA
chr7	98601812	98602971	TRRAP	11	+	Other circRNA
chr12	68696399	68696652	MDM1	12	-	Other circRNA
chr17	8141348	8141947	CTC1	12	-	Ambiguous circRNA
chr8	103354700	103359320	UBR5	12	-	Other circRNA
chr10	69714351	69773943	HERC4	12	-	Ambiguous circRNA
chr5	137342678	137354203	FAM13B	11	-	Ambiguous circRNA
chr16	4700365	4707364	MGRN1	12	+	Ambiguous circRNA
chr19	1990002	1997462	BTBD2	12	-	Other circRNA
chr15	65782526	65790370	DPP8	11	-	Ambiguous circRNA
chr22	26936754	26937684	TPST2	12	-	AUG circRNA
chr5	37292980	37299670	NUP155	11	-	Other circRNA
chr16	88664585	88677944	ZC3H18	12	+	Ambiguous circRNA
chr3	33725850	33731424	CLASP2	12	-	Other circRNA
chr18	19761413	19763004	GATA6	12	+	Other circRNA
chr16	23096180	23119504	USP31	12	-	Other circRNA
chr12	122720332	122723271	VPS33A	12	-	Ambiguous circRNA
chr19	10262073	10267185	DNMT1	12	-	Other circRNA
chr3	9804597	9804897	CAMK1	12	-	Other circRNA
chr1	154207066	154207767	UBAP2L	12	+	Ambiguous circRNA
chr2	160572191	160585686	MARCH7	12	+	AUG circRNA
chr2	54101475	54112912	PSME4	12	-	Ambiguous circRNA
chrX	117575330	117578457	WDR44	11	+	Other circRNA
chr3	38542845	38548459	EXOG	12	+	Ambiguous circRNA
chr14	90450859	90459827	TDP1	11	+	Ambiguous circRNA
chr2	178326620	178333252	AGPS	12	+	Other circRNA
chrX	54491883	54492285	FGD1	11	-	Other circRNA
chr9	33935836	33941860	UBAP2	12	-	Other circRNA
chr15	93496586	93499879	CHD2	11	+	Other circRNA
chr12	57682639	57690334	R3HDM2	12	-	Other circRNA
chr17	8397050	8398559	MYH10	12	-	Other circRNA
chr17	79563141	79564342	NPLOC4	11	-	Other circRNA
chr10	22653781	22680849	SPAG6	11	+	Other circRNA
chr22	46114292	46136418	ATXN10	12	+	Other circRNA
chr1	235590454	235597595	TBCE	12	+	Ambiguous circRNA
chr1	235316020	235318427	RBM34|ARID4B	12	-	Ambiguous circRNA
chr2	61304054	61319722	KIAA1841	12	+	Ambiguous circRNA
chr5	54645400	54662703	SKIV2L2	10	+	Other circRNA
chr2	223765391	223773868	ACSL3	12	+	AUG circRNA
chr10	13230880	13234568	MCM10	12	+	Other circRNA
chr9	94645539	94649052	ROR2	12	-	Other circRNA
chr17	1746096	1747980	RPA1	11	+	Other circRNA
chr21	37736390	37742174	MORC3	12	+	Other circRNA
chr8	80963761	80976828	TPD52	12	-	Ambiguous circRNA
chr5	139884405	139886562	ANKHD1|ANKHD1-EIF4EBP3	12	+	Other circRNA
chr3	11399891	11406208	ATG7	12	+	Other circRNA
chr16	87788799	87795646	KLHDC4	12	-	Ambiguous circRNA
chr3	173322068	173322881	NLGN1	12	+	AUG circRNA
chr4	122251580	122261765	QRFPR	12	-	Ambiguous circRNA
chr20	37117045	37121775	RALGAPB	12	+	AUG circRNA
chr2	100058778	100081447	REV1	11	-	AUG circRNA
chr13	103474092	103484047	BIVM|BIVM-ERCC5	11	+	Other circRNA
chr9	112189229	112200514	PTPN3	11	-	Ambiguous circRNA
chr8	135620971	135622898	ZFAT	11	-	Ambiguous circRNA
chr1	180044156	180053313	CEP350	11	+	Ambiguous circRNA
chr12	26864105	26878698	ITPR2	10	-	Other circRNA
chr14	75497245	75509180	MLH3	12	-	Ambiguous circRNA
chr8	28669843	28671129	INTS9	12	-	Ambiguous circRNA
chr10	105199502	105200607	PDCD11	12	+	Other circRNA
chr17	4455174	4455921	MYBBP1A	12	-	Other circRNA
chr5	102342504	102345570	PAM	10	+	Other circRNA
chr20	44477088	44477314	ACOT8	11	-	Other circRNA
chr7	6465618	6476164	DAGLB	11	-	Other circRNA
chr7	98563318	98569568	TRRAP	12	+	Other circRNA
chr1	175996707	176015460	RFWD2	12	-	Other circRNA
chr19	37314186	37316594	ZNF790	12	-	AUG circRNA
chr15	91513633	91523619	PRC1	12	-	Other circRNA
chr3	128356641	128363826	RPN1	12	-	Ambiguous circRNA
chr6	7602855	7606428	SNRNP48	12	+	Ambiguous circRNA
chr3	169835013	169840532	PHC3	12	-	Other circRNA
chr4	151738275	151753128	LRBA	12	-	Other circRNA
chr15	41763369	41769713	RTF1	11	+	Other circRNA
chr22	43459818	43460330	TTLL1	12	-	Other circRNA
chr11	68571467	68575106	CPT1A	12	-	Other circRNA
chr17	5211988	5235447	RABEP1	12	+	Other circRNA
chr5	10377909	10382055	MARCH6	11	+	Ambiguous circRNA
chr14	71051533	71064494	MED6	12	-	Ambiguous circRNA
chr19	10251456	10254663	DNMT1	11	-	Other circRNA
chr7	139083344	139102475	LUC7L2	12	+	Ambiguous circRNA
chrX	24828014	24861794	POLA1	11	+	Other circRNA
chr4	166226759	166231902	KLHL2	11	+	Other circRNA
chr3	33661094	33673863	CLASP2	12	-	Other circRNA
chr14	52905921	52957723	TXNDC16	11	-	Ambiguous circRNA
chr10	133757471	133758963	PPP2R2D	11	+	Ambiguous circRNA
chr1	226453913	226465633	LIN9	11	-	Other circRNA
chr8	68930080	68942893	PREX2	12	+	Other circRNA
chr22	32108068	32113277	PRR14L	12	-	Ambiguous circRNA
chr13	45578439	45589731	KIAA1704	12	+	Ambiguous circRNA
chr10	79613111	79616650	DLG5	12	-	Ambiguous circRNA
chr10	70202673	70218992	DNA2	11	-	Ambiguous circRNA
chr4	151509199	151604869	LRBA	12	-	Other circRNA
chr13	95686858	95715113	ABCC4	12	-	Ambiguous circRNA
chr12	537934	547720	CCDC77	11	+	Other circRNA
chr2	95814629	95819004	ZNF514	12	-	Ambiguous circRNA
chr1	28802618	28807116	PHACTR4	12	+	Ambiguous circRNA
chr1	220752695	220752899	MARK1	12	+	Other circRNA
chr16	74660240	74671868	RFWD3	11	-	Other circRNA
chr2	144899448	144903306	GTDC1	12	-	Ambiguous circRNA
chr11	58604487	58611997	GLYATL2	12	-	AUG circRNA
chr2	15555669	15651474	NBAS	12	-	Ambiguous circRNA
chr12	111991961	111993723	ATXN2	10	-	Ambiguous circRNA
chr3	12353878	12422990	PPARG	12	+	AUG circRNA
chr8	9437668	9473187	TNKS	12	+	Ambiguous circRNA
chr2	61725807	61729445	XPO1	11	-	Ambiguous circRNA
chr5	122909086	122911657	CSNK1G3	12	+	Ambiguous circRNA
chr7	72877251	72880731	BAZ1B	12	-	Other circRNA
chr20	33632307	33637797	TRPC4AP	12	-	Other circRNA
chr6	17688626	17688849	NUP153	11	-	Other circRNA
chr10	121663595	121668642	SEC23IP	12	+	Other circRNA
chr5	41927114	41927350	FBXO4	11	+	Other circRNA
chr1	150470977	150471769	TARS2	11	+	Ambiguous circRNA
chr4	79173545	79188586	FRAS1	12	+	Ambiguous circRNA
chr3	186515323	186522513	RFC4	12	-	AUG circRNA
chr8	19680811	19688070	INTS10	11	+	Other circRNA
chr17	60032742	60033842	MED13	10	-	Other circRNA
chr2	219339352	219339608	USP37	11	-	Other circRNA
chr12	51173922	51203372	ATF1	12	+	AUG circRNA
chr6	24777449	24781849	GMNN	12	+	AUG circRNA
chr8	141810557	141900868	PTK2	11	-	Ambiguous circRNA
chr1	85647780	85656435	SYDE2	12	-	Other circRNA
chr16	48292528	48311390	LONP2	11	+	Ambiguous circRNA
chr11	95825055	95826681	MAML2	11	-	Other circRNA
chr10	103558598	103567658	MGEA5	11	-	Other circRNA
chr1	151060665	151090615	GABPB2	11	+	Other circRNA
chr17	1437392	1451681	PITPNA	11	-	Ambiguous circRNA
chr4	13462322	13481150	RAB28	12	-	Other circRNA
chr14	90485659	90499558	TDP1	11	+	Ambiguous circRNA
chr8	23291829	23297428	ENTPD4	11	-	Other circRNA
chr3	52773444	52775515	NEK4	11	-	Other circRNA
chr4	106155053	106158508	TET2	11	+	Ambiguous circRNA
chr8	144547886	144557755	ZC3H3	12	-	Other circRNA
chr7	152760681	152768089		11	+	Other circRNA
chr1	10177516	10195244	UBE4B	11	+	Ambiguous circRNA
chr14	73716691	73721726	PAPLN	11	+	Ambiguous circRNA
chr17	16040624	16042500	NCOR1	10	-	Other circRNA
chr3	15057658	15071959	NR2C2	11	+	Other circRNA
chr10	122650227	122662744	WDR11	11	+	Other circRNA
chr1	233248544	233297109	PCNXL2	11	-	Other circRNA
chr22	31985432	31998771	SFI1	11	+	Ambiguous circRNA
chr3	155623948	155629068	GMPS	11	+	Other circRNA
chr16	81396103	81399083	GAN	12	+	Other circRNA
chr21	32638325	32649224	TIAM1	11	-	AUG circRNA
chr8	38911999	38913291	ADAM9	11	+	Ambiguous circRNA
chr11	118890859	118892596	TRAPPC4	11	+	Other circRNA
chr8	124335177	124340819	ATAD2	11	-	Ambiguous circRNA
chr19	10883154	10887892	DNM2	12	+	Ambiguous circRNA
chr16	19085242	19087182	COQ7	11	+	Other circRNA
chr22	46733675	46742441	TRMU	11	+	Ambiguous circRNA
chr18	19140819	19148055	ESCO1	10	-	Ambiguous circRNA
chr16	249060	270746	LUC7L	11	-	Ambiguous circRNA
chr8	18430037	18432795	PSD3	12	-	Other circRNA
chr1	36826821	36828257	STK40	12	-	AUG circRNA
chr12	57463016	57466695	TMEM194A	9	-	Ambiguous circRNA
chr10	99148008	99148381	RRP12	11	-	Other circRNA
chr8	99560196	99608397	STK3	11	-	Other circRNA
chr15	35219235	35231014	AQR	12	-	Other circRNA
chr10	94653105	94654777	EXOC6	11	+	Other circRNA
chr9	37126308	37147442	ZCCHC7	11	+	AUG circRNA
chr6	43495371	43499313	XPO5	11	-	Other circRNA
chr10	70225423	70229920	DNA2	10	-	Ambiguous circRNA
chr12	121154430	121154845	UNC119B	11	+	Other circRNA
chr10	99016074	99025882	ARHGAP19	12	-	Ambiguous circRNA
chr10	75142932	75143448	ANXA7	11	-	Other circRNA
chr18	77455224	77457988	CTDP1	12	+	Ambiguous circRNA
chr8	22332466	22370945	PPP3CC	12	+	Other circRNA
chr22	46134610	46136418	ATXN10	11	+	Other circRNA
chr9	125895123	125946577	STRBP	10	-	AUG circRNA
chr8	42401611	42403923	C8orf40	11	+	AUG circRNA
chr14	50647289	50671127	SOS2	12	-	Other circRNA
chr17	49233011	49237442	NME1|NME2|NME1-NME2	11	+	Ambiguous circRNA
chr1	70761812	70781249	ANKRD13C	12	-	Other circRNA
chrX	112048174	112059105	AMOT	11	-	Ambiguous circRNA
chr10	75856961	75860855	VCL	11	+	Other circRNA
chr1	150921597	150922001	SETDB1	12	+	Other circRNA
chr6	158317858	158331057	SNX9	11	+	Other circRNA
chr1	32792539	32793278	HDAC1	11	+	Other circRNA
chr6	34574331	34614575	C6orf106	11	-	Other circRNA
chr4	79158663	79166479	FRAS1	11	+	Other circRNA
chr5	176370335	176397867	UIMC1	11	-	Ambiguous circRNA
chr17	29496908	29509683	NF1	11	+	Other circRNA
chr9	130106513	130107756	GARNL3	11	+	Other circRNA
chr2	109408130	109421464	CCDC138	12	+	Other circRNA
chr17	62515438	62525545	CEP95	11	+	Ambiguous circRNA
chr7	104702610	104722244	MLL5	11	+	Ambiguous circRNA
chrX	53431943	53432323	SMC1A	11	-	Other circRNA
chr3	121255946	121260326	POLQ	11	-	Other circRNA
chr12	112707507	112717190	C12orf51	11	-	Other circRNA
chr1	44137175	44149475	KDM4A	11	+	Other circRNA
chr12	95422162	95451654	NR2C1	11	-	Other circRNA
chr11	66288740	66294278	BBS1	11	+	Other circRNA
chr9	88201745	88248289	AGTPBP1	11	-	Other circRNA
chr7	139754461	139757834	PARP12	11	-	Ambiguous circRNA
chr17	5352128	5354254	DHX33	11	-	Other circRNA
chr5	137726701	137729061	KDM3B	11	+	Other circRNA
chr20	40141484	40162209	CHD6	11	-	Ambiguous circRNA
chr6	107419754	107420500	BEND3	11	-	AUG circRNA
chr1	93575786	93584958	MTF2	10	+	Ambiguous circRNA
chr6	168291541	168303066	MLLT4	11	+	Other circRNA
chr6	17794479	17800344	KIF13A	10	-	Other circRNA
chr17	63847921	63898452	CEP112	11	-	Other circRNA
chr8	48696302	48707062	PRKDC	11	-	Other circRNA
chr6	5368782	5404934	FARS2	11	+	AUG circRNA
chr12	69214104	69222711	MDM2	11	+	Ambiguous circRNA
chr1	174340116	174363283	RABGAP1L	11	+	Other circRNA
chr8	103341317	103357773	UBR5	11	-	Other circRNA
chr22	50810448	50845304	PPP6R2	12	+	AUG circRNA
chr1	246350044	246357265	SMYD3	11	-	Other circRNA
chr2	131883325	131897848	PLEKHB2	11	+	Ambiguous circRNA
chr16	19083249	19085357	COQ7	11	+	Ambiguous circRNA
chr15	100636560	100657218	ADAMTS17	11	-	Other circRNA
chr14	102457863	102466736	DYNC1H1	11	+	Other circRNA
chr2	48701821	48713897	PPP1R21	12	+	Other circRNA
chr18	48444479	48450582	ME2	11	+	Other circRNA
chr20	61287710	61300430	SLCO4A1	11	+	AUG circRNA
chr8	100133404	100133673	VPS13B	10	+	Other circRNA
chr10	102005555	102006692	CWF19L1	11	-	Ambiguous circRNA
chr1	45443986	45446849	EIF2B3	11	-	AUG circRNA
chr2	203817281	203820481	ALS2CR8	11	+	Ambiguous circRNA
chr17	45740454	45742524	KPNB1	11	+	Other circRNA
chr17	54925282	54933986	DGKE	11	+	Other circRNA
chr13	36886281	36886614	SPG20	11	-	Other circRNA
chr1	236148678	236154358	NID1	11	-	Other circRNA
chr20	37464467	37464818	PPP1R16B	11	+	AUG circRNA
chr17	57334482	57344535	GDPD1	11	+	Other circRNA
chr19	19153519	19163004	ARMC6	10	+	Ambiguous circRNA
chr21	40596333	40604424	BRWD1	10	-	Ambiguous circRNA
chr3	9870643	9871079	ARPC4-TTLL3|TTLL3	10	+	Other circRNA
chr11	34110941	34113603	CAPRIN1	10	+	Other circRNA
chr17	5253745	5266311	RABEP1	11	+	Other circRNA
chr17	59853761	59871090	BRIP1	11	-	Other circRNA
chr15	22835915	22842183	TUBGCP5	11	+	Other circRNA
chr4	95539154	95561601	PDLIM5	11	+	Ambiguous circRNA
chr1	224437913	224455835	NVL	11	-	Other circRNA
chr2	242343242	242350545	FARP2	11	+	Other circRNA
chr12	3029928	3031568	TULP3	11	+	Ambiguous circRNA
chr17	74093876	74094099	EXOC7	11	-	Other circRNA
chr7	154767405	154790494	PAXIP1	11	-	Ambiguous circRNA
chrX	148571844	148582568	IDS	11	-	Ambiguous circRNA
chr10	69647174	69666694	SIRT1	11	+	Ambiguous circRNA
chr22	21119104	21119981	PI4KA	11	-	Other circRNA
chr2	212587117	212599045	ERBB4	11	-	Other circRNA
chr7	76922268	76924255	CCDC146	11	+	Other circRNA
chr12	32861086	32871697	DNM1L	11	+	Ambiguous circRNA
chr2	27589625	27590068	EIF2B4	11	-	Other circRNA
chr16	3179248	3179654	BC013599	11	-	Other circRNA
chr8	48885416	48888408	MCM4	11	+	Other circRNA
chr15	50940883	50955243	TRPM7	11	-	Other circRNA
chr9	108125101	108137016	SLC44A1	11	+	Other circRNA
chr17	34144719	34149837	TAF15	11	+	Ambiguous circRNA
chr7	73770739	73771807	CLIP2	11	+	Other circRNA
chr15	41988272	42005694	MGA	11	+	Ambiguous circRNA
chr11	107673726	107686691	SLC35F2	11	-	Other circRNA
chr18	19348583	19353689	MIB1	11	+	Ambiguous circRNA
chr20	47879870	47882803	ZNFX1	11	-	Other circRNA
chr10	14896123	14897942	HSPA14	11	+	Other circRNA
chr2	62099216	62099723	CCT4	11	-	Other circRNA
chr6	34835001	34835393	UHRF1BP1	11	+	Ambiguous circRNA
chr22	30366964	30394846	MTMR3	11	+	AUG circRNA
chr8	19683936	19689621	INTS10	11	+	Other circRNA
chr14	71455283	71462642	PCNX	11	+	Other circRNA
chr4	47886362	47898664	NFXL1	11	-	Ambiguous circRNA
chr2	20478343	20483247	PUM2	11	-	Other circRNA
chr6	43445824	43471444	TJAP1	11	+	AUG circRNA
chr9	88193834	88248289	AGTPBP1	10	-	Other circRNA
chr16	4750970	4752243	ANKS3	11	-	Other circRNA
chr5	79470776	79473886	SERINC5	11	-	Ambiguous circRNA
chr1	229600370	229623360	NUP133	11	-	Other circRNA
chr11	62459847	62460269	BSCL2|HNRNPUL2	11	-	Ambiguous circRNA
chr2	38795340	38818790	HNRPLL	11	-	Other circRNA
chr17	73933646	73934313	FBF1	11	-	AUG circRNA
chr17	71199138	71199932	COG1	11	+	Other circRNA
chr7	77569346	77583211	PHTF2	11	+	Other circRNA
chr2	37259771	37268435	HEATR5B	11	-	Other circRNA
chr16	30744600	30745329	SRCAP	10	+	Ambiguous circRNA
chr1	233353644	233372726	PCNXL2	11	-	Ambiguous circRNA
chr1	233334684	233372726	PCNXL2	11	-	Ambiguous circRNA
chr17	27809214	27825539	TAOK1	11	+	Other circRNA
chr13	77751882	77754453	MYCBP2	10	-	Other circRNA
chr10	27420787	27425314	YME1L1	11	-	Other circRNA
chr1	151380575	151381304	POGZ	11	-	Other circRNA
chr1	6676816	6680397	PHF13	11	+	Other circRNA
chr4	83970318	83978561	COPS4	10	+	Other circRNA
chr16	74972047	74990508	WDR59	11	-	Other circRNA
chr12	109046047	109095099	CORO1C	11	-	Ambiguous circRNA
chr12	69141855	69145970	SLC35E3	11	+	Other circRNA
chr10	1118055	1132297	WDR37	11	+	Ambiguous circRNA
chr11	674535	688460	DEAF1	11	-	Other circRNA
chr15	72270511	72302788	MYO9A	10	-	Ambiguous circRNA
chr5	94204037	94248681	MCTP1	11	-	Ambiguous circRNA
chr5	68553869	68558131	CDK7	11	+	Other circRNA
chr2	86354283	86355114	PTCD3	11	+	Ambiguous circRNA
chr3	64004274	64008199	PSMD6	11	-	Other circRNA
chr8	28654060	28671129	INTS9	11	-	Ambiguous circRNA
chr2	160604315	160609082	MARCH7	11	+	Other circRNA
chr15	44898222	44900803	SPG11	11	-	Other circRNA
chr8	87386258	87393858	WWP1	11	+	AUG circRNA
chr17	56078849	56082402	SRSF1	11	-	Other circRNA
chr17	60028185	60033842	MED13	11	-	Other circRNA
chr8	11666302	11667359	FDFT1	10	+	Ambiguous circRNA
chr16	30727386	30727800	SRCAP	11	+	Ambiguous circRNA
chr20	45891031	45912392	ZMYND8	11	-	Other circRNA
chr14	45564423	45566208	PRPF39	11	+	Ambiguous circRNA
chr4	39918667	39924368	PDS5A	12	-	Other circRNA
chr14	23416379	23417222	HAUS4	11	-	Other circRNA
chrX	117530932	117532433	WDR44	11	+	Other circRNA
chr7	73654267	73661093	RFC2	10	-	Other circRNA
chr9	33318728	33319125	NFX1	11	+	Other circRNA
chrX	40982723	41012334	USP9X	10	+	AUG circRNA
chr1	46179917	46182689	IPP	11	-	Other circRNA
chr10	112640990	112650428	PDCD4	11	+	Other circRNA
chr9	132662243	132662826	FNBP1	11	-	Other circRNA
chr3	66293626	66313803	SLC25A26	11	+	Ambiguous circRNA
chr17	40133872	40135654	DNAJC7	11	-	Other circRNA
chr10	123310803	123325218	FGFR2	11	-	Other circRNA
chr6	90448044	90453433	MDN1	11	-	Other circRNA
chr4	170501992	170523829	NEK1	11	-	AUG circRNA
chr1	29319841	29323831	EPB41	11	+	Ambiguous circRNA
chr4	186283077	186283865	SNX25	11	+	Other circRNA
chr2	99342701	99343030	MGAT4A	11	-	Ambiguous circRNA
chr19	41129508	41129987	LTBP4	11	+	Other circRNA
chr1	179834570	179834989	TOR1AIP2	11	-	Other circRNA
chr10	96347985	96356868	HELLS	10	+	Ambiguous circRNA
chr11	103182606	103194718	DYNC2H1	11	+	Other circRNA
chr20	4883087	4913362	SLC23A2	11	-	AUG circRNA
chr10	7285519	7318951	SFMBT2	11	-	Other circRNA
chr8	129001407	129022690	PVT1	11	+	Other circRNA
chr1	235505022	235506198	GGPS1	11	+	Ambiguous circRNA
chr16	58608512	58610486	CNOT1	10	-	Ambiguous circRNA
chr5	112090569	112103087	APC	10	+	Ambiguous circRNA
chr1	179100445	179102509	ABL2	11	-	Other circRNA
chr6	105563560	105564743	BVES	11	-	Other circRNA
chr1	38331432	38334286	INPP5B	10	-	Other circRNA
chr16	15967347	15978062	FOPNL	11	-	Other circRNA
chr11	103182606	103229087	DYNC2H1	11	+	Other circRNA
chr11	77402203	77404656	RSF1	11	-	Other circRNA
chr17	54925282	54934026	DGKE	10	+	Other circRNA
chr4	42626552	42629126	ATP8A1	10	-	Other circRNA
chr5	31406959	31410994	DROSHA	10	-	Other circRNA
chr15	62264823	62273677	VPS13C	11	-	Other circRNA
chrX	76776265	76778879	ATRX	11	-	Other circRNA
chr1	109544845	109547340	WDR47	11	-	Other circRNA
chr17	74898636	74902269	MGAT5B	11	+	Other circRNA
chr3	142383043	142396955	PLS1	10	+	AUG circRNA
chr17	80129576	80137065	CCDC57	11	-	Other circRNA
chr17	5250084	5266311	RABEP1	11	+	Other circRNA
chr13	26898908	26928017	CDK8	10	+	Ambiguous circRNA
chr8	141559212	141561535	EIF2C2	10	-	Other circRNA
chr19	19675741	19680393	PBX4	11	-	Ambiguous circRNA
chr11	34129757	34145947	NAT10	11	+	AUG circRNA
chr14	23420763	23421892	HAUS4	11	-	Other circRNA
chr6	110036280	110037771	FIG4	11	+	Other circRNA
chr6	154762425	154763424	CNKSR3	11	-	Other circRNA
chr10	12802946	12811798	CAMK1D	11	+	Other circRNA
chr12	104719114	104721449	TXNRD1	11	+	Ambiguous circRNA
chr9	32984628	32989893	APTX	11	-	Ambiguous circRNA
chr21	38844985	38853128	DYRK1A	10	+	Ambiguous circRNA
chr6	99955303	99958106	USP45	11	-	AUG circRNA
chr14	45481177	45514073	FAM179B	11	+	Ambiguous circRNA
chr18	60025480	60029026	TNFRSF11A	11	+	Other circRNA
chr6	90392850	90398527	MDN1	10	-	Other circRNA
chr12	122723133	122724492	VPS33A	11	-	Ambiguous circRNA
chr14	45478115	45481278	FAM179B	11	+	Other circRNA
chr10	70178790	70190417	DNA2	11	-	Other circRNA
chr5	123979203	124036962	ZNF608	11	-	Ambiguous circRNA
chr7	105099614	105111295	PUS7	10	-	Other circRNA
chr20	36694204	36694658	RPRD1B	11	+	Other circRNA
chr6	101246588	101248380	ASCC3	11	-	Other circRNA
chr10	99416041	99416731	PI4K2A	11	+	Ambiguous circRNA
chr11	33127112	33127610	CSTF3	10	-	Other circRNA
chr1	25880412	25883758	LDLRAP1	11	+	Other circRNA
chr2	122514815	122520660	TSN	11	+	Ambiguous circRNA
chr2	11375827	11376088	ROCK2	11	-	Other circRNA
chr8	107691437	107705105	OXR1	11	+	Ambiguous circRNA
chr8	19683936	19694671	INTS10	10	+	Other circRNA
chr5	134152119	134154694	DDX46	11	+	Other circRNA
chr15	43748089	43762264	TP53BP1	11	-	Other circRNA
chr9	114332370	114348445	PTGR1	11	-	Ambiguous circRNA
chr5	170319390	170323119	RANBP17	11	+	Ambiguous circRNA
chr1	109544845	109547337	WDR47	11	-	Other circRNA
chr1	63003561	63018572	DOCK7	10	-	Other circRNA
chr19	41897637	41898885	EXOSC5	11	-	Other circRNA
chr1	162473543	162482613	UHMK1	11	+	Other circRNA
chr12	112616734	112617201	C12orf51	11	-	Other circRNA
chr21	27462258	27484463	APP	11	-	Ambiguous circRNA
chr10	27447477	27456203	MASTL	11	+	Ambiguous circRNA
chr8	48308935	48353104	KIAA0146	11	+	Ambiguous circRNA
chr11	102233626	102239279	BIRC2	11	+	Other circRNA
chr15	68434283	68457142	PIAS1	11	+	Other circRNA
chr9	20758088	20770237	KIAA1797	11	+	Other circRNA
chr12	1812051	1863680	ADIPOR2	11	+	AUG circRNA
chr1	47753222	47761520	STIL	11	-	Other circRNA
chr5	109117096	109125228	MAN2A1	11	+	Other circRNA
chr17	5991309	5998543	WSCD1	11	+	Other circRNA
chr21	45387826	45391371	AGPAT3	11	+	Ambiguous circRNA
chr5	127854965	127866386	FBN2	11	-	Other circRNA
chr12	109540643	109541416	UNG	11	+	Other circRNA
chr10	93751875	93757508	BTAF1	11	+	Other circRNA
chr7	100189289	100192164	FBXO24	11	+	Ambiguous circRNA
chr9	134308003	134323191	PRRC2B	10	+	Other circRNA
chr6	17507399	17514185	CAP2	11	+	Ambiguous circRNA
chr17	37575969	37580074	MED1	10	-	Other circRNA
chr4	87593517	87610343	PTPN13	11	+	Other circRNA
chr9	131285558	131286125	GLE1	10	+	Ambiguous circRNA
chr17	57842331	57851305	VMP1	11	+	Ambiguous circRNA
chr1	168032858	168037701	DCAF6	11	+	Ambiguous circRNA
chr1	36282482	36301594	EIF2C4	10	+	Other circRNA
chr10	94733809	94757372	EXOC6	11	+	Ambiguous circRNA
chr22	38895404	38897285	DDX17	11	-	Other circRNA
chr10	1170157	1170964	WDR37	11	+	Ambiguous circRNA
chr6	76343296	76344527	SENP6	11	+	Other circRNA
chr9	114289547	114293243	ZNF483	11	+	AUG circRNA
chr2	168994597	168997268	STK39	11	-	Other circRNA
chr6	168298884	168303066	MLLT4	11	+	Ambiguous circRNA
chr1	222805506	222819027	MIA3	11	+	Other circRNA
chr9	134305476	134314448	PRRC2B	11	+	AUG circRNA
chr2	170394522	170401345	FASTKD1	11	-	Other circRNA
chr1	233334684	233388534	PCNXL2	11	-	Ambiguous circRNA
chr10	70218860	70228063	DNA2	10	-	Ambiguous circRNA
chr17	722678	727005	NXN	10	-	Other circRNA
chr2	44617379	44628345	CAMKMT	11	+	Other circRNA
chr1	9995549	9996685	LZIC	11	-	Ambiguous circRNA
chr7	5256193	5256818	WIPI2	11	+	Ambiguous circRNA
chr6	117013217	117023313	KPNA5	10	+	Other circRNA
chr17	42376777	42381575	AK055254	11	-	Other circRNA
chr16	53289511	53308214	CHD9	10	+	Other circRNA
chr19	11168930	11170863	SMARCA4	10	+	Other circRNA
chr15	78581960	78582441	WDR61	11	-	Other circRNA
chr2	203589639	203591086	FAM117B	11	+	Other circRNA
chr19	8002911	8006082	TIMM44	10	-	Ambiguous circRNA
chr5	134022479	134023989	SEC24A	11	+	Other circRNA
chr13	20346381	20346683	PSPC1	11	-	Other circRNA
chr14	75563802	75570700	NEK9	11	-	Other circRNA
chr8	48887293	48889426	MCM4	10	+	Other circRNA
chr21	46945730	46952062	SLC19A1	10	-	Ambiguous circRNA
chr13	111545374	111563117	ANKRD10	11	-	Other circRNA
chr16	58614536	58615419	CNOT1	11	-	Ambiguous circRNA
chr3	158402312	158409437	GFM1	11	+	Other circRNA
chr11	20417348	20448411	PRMT3	10	+	Other circRNA
chr4	114095571	114120265	ANK2	11	+	Other circRNA
chr1	151400298	151403317	POGZ	10	-	Other circRNA
chr19	38652892	38655546	SIPA1L3	11	+	Other circRNA
chr2	136071058	136073100	ZRANB3	11	-	Ambiguous circRNA
chr20	48760038	48767852	TMEM189	11	-	Other circRNA
chr17	45740454	45748198	KPNB1	9	+	Other circRNA
chr19	6453991	6454728	SLC25A23	9	-	Ambiguous circRNA
chr2	42522264	42530586	EML4	10	+	Other circRNA
chr16	425132	426812	TMEM8A	11	-	Other circRNA
chr4	170428187	170477246	NEK1	11	-	Other circRNA
chr2	101874252	101881509	C2orf29	10	+	Other circRNA
chr19	13183860	13186485	NFIX	10	+	Other circRNA
chr10	76910271	76928416	SAMD8	11	+	AUG circRNA
chr9	108377558	108385502	FKTN	10	+	Other circRNA
chr5	37213660	37224842	C5orf42	11	-	Other circRNA
chr15	31200320	31206294	FAN1	10	+	Other circRNA
chr1	120277256	120279889	PHGDH	11	+	Other circRNA
chr15	52718026	52725482	MYO5A	11	-	Ambiguous circRNA
chr1	174219612	174274265	RABGAP1L	10	+	Other circRNA
chr1	229593907	229613507	NUP133	10	-	Other circRNA
chr1	100508628	100527505	HIAT1	11	+	Other circRNA
chr12	22796696	22814139	ETNK1	11	+	Other circRNA
chr6	38224184	38256237	BTBD9	11	-	Ambiguous circRNA
chr9	134514021	134526336	RAPGEF1	11	-	Other circRNA
chr12	94761569	94797038	CCDC41	9	-	Ambiguous circRNA
chr10	13233298	13237269	MCM10	11	+	Other circRNA
chr12	125441236	125441681	DHX37	10	-	Other circRNA
chr16	20833083	20839859	LOC81691	10	+	Other circRNA
chr7	133002037	133041327	EXOC4	11	+	Other circRNA
chr9	19276155	19276477		11	+	Other circRNA
chr3	52797485	52800391	NEK4	11	-	Other circRNA
chr3	66457771	66467690	LRIG1	11	-	Ambiguous circRNA
chr16	4701963	4702825	MGRN1	11	+	Ambiguous circRNA
chr20	34241449	34246936	CPNE1|RBM12	11	-	Ambiguous circRNA
chr1	230979099	230979642	C1orf198	11	-	Ambiguous circRNA
chr6	151116991	151122005	PLEKHG1	10	+	Other circRNA
chr7	83739785	83823984	SEMA3A	10	-	AUG circRNA
chr12	122181534	122199644	TMEM120B	11	+	Other circRNA
chr5	16763589	16764505	MYO10	10	-	Other circRNA
chr3	23997527	24006653	NR1D2	11	+	Ambiguous circRNA
chr11	118940943	118942553	VPS11	10	+	Other circRNA
chr2	43808879	43818093	THADA	11	-	Ambiguous circRNA
chr1	36306765	36315859	EIF2C4	10	+	Other circRNA
chr10	73956568	73973089	ASCC1	10	-	Ambiguous circRNA
chr6	108225832	108246136	SEC63	11	-	Other circRNA
chr3	51297586	51317635	DOCK3	10	+	Other circRNA
chr3	179424721	179426745	USP13	11	+	Other circRNA
chr4	25819759	25836945	SEL1L3	11	-	Other circRNA
chr11	22242642	22261230	ANO5	10	+	Other circRNA
chr21	46548316	46605006	ADARB1	9	+	Ambiguous circRNA
chr17	39985041	39988729	NT5C3L	10	-	Other circRNA
chr4	77976302	77987558	CCNI	11	-	AUG circRNA
chr18	18945987	18964364	GREB1L	10	+	AUG circRNA
chr2	112702536	112705144	MERTK	11	+	Ambiguous circRNA
chr2	69556428	69556930	GFPT1	11	-	Other circRNA
chr11	72420914	72422544	ARAP1	10	-	Other circRNA
chr13	24796956	24798720	SPATA13	11	+	Ambiguous circRNA
chr3	158399783	158409437	GFM1	11	+	Other circRNA
chr13	113845185	113854830	PCID2	11	-	Other circRNA
chr2	43953410	43965659	PLEKHH2	11	+	Other circRNA
chr19	19576148	19576423	GATAD2A	11	+	AUG circRNA
chr12	93202792	93205210	EEA1	10	-	Other circRNA
chr15	84255734	84324582	SH3GL3|ADAMTSL3	11	+	Ambiguous circRNA
chr17	54921379	54925426	DGKE	11	+	Other circRNA
chr18	67753848	67795782	RTTN	11	-	Ambiguous circRNA
chr6	132203484	132207864	ENPP1	11	+	Other circRNA
chr14	105916394	105920647	MTA1	10	+	Ambiguous circRNA
chr14	60582436	60592541	C14orf135	11	+	Other circRNA
chr16	68191771	68208417	NFATC3	10	+	Ambiguous circRNA
chr4	40936472	40947087	APBB2	10	-	Other circRNA
chr20	33356266	33364251	NCOA6	11	-	Other circRNA
chr7	100414813	100416266	EPHB4	10	-	Other circRNA
chr2	97017568	97020126	NCAPH	10	+	Other circRNA
chr9	4823530	4827033	RCL1	10	+	Other circRNA
chr6	158454486	158464431	SYNJ2	11	+	Ambiguous circRNA
chr9	131271154	131271376	GLE1	11	+	Ambiguous circRNA
chr10	69647174	69648881	SIRT1	9	+	Ambiguous circRNA
chr19	15280896	15281636	NOTCH3	10	-	Other circRNA
chr21	17135209	17150346	USP25	10	+	Other circRNA
chr1	28800065	28802803	PHACTR4	10	+	Ambiguous circRNA
chr3	170077486	170102553	SKIL	11	+	AUG circRNA
chr4	141598047	141600997	TBC1D9	11	-	Other circRNA
chr13	47297355	47303119	LRCH1	11	+	Other circRNA
chr20	33961986	33971936	UQCC	11	-	Ambiguous circRNA
chr6	155129203	155131342	SCAF8	10	+	Other circRNA
chr17	41201137	41226538	BRCA1	10	-	Ambiguous circRNA
chr2	27700083	27707133	IFT172	10	-	Other circRNA
chr1	53326402	53358647	ZYG11A	10	+	Ambiguous circRNA
chr17	18243356	18244127	SHMT1	11	-	Other circRNA
chrX	14814293	14815420		11	-	Other circRNA
chr9	134305476	134322593	PRRC2B	11	+	AUG circRNA
chr12	123028705	123032516	KNTC1	10	+	Other circRNA
chr5	127782173	127800614	FBN2	11	-	Other circRNA
chr1	25553932	25554726	SYF2	10	-	Other circRNA
chr12	66814499	66849344	GRIP1	11	-	Other circRNA
chr21	34619022	34621159	IFNAR2	11	+	Other circRNA
chr15	81262802	81274523	MESDC2	11	-	Ambiguous circRNA
chr4	178272533	178281831	NEIL3	10	+	Other circRNA
chr15	65773852	65804902	DPP8	11	-	Ambiguous circRNA
chr9	123199572	123210404	CDK5RAP2	11	-	Ambiguous circRNA
chr11	68125117	68133170	LRP5	10	+	Ambiguous circRNA
chr2	109408130	109432561	CCDC138	11	+	Other circRNA
chr21	30358459	30359255	LTN1	10	-	Ambiguous circRNA
chr1	44713610	44785416	ERI3	9	-	Ambiguous circRNA
chr7	82763565	82764972	PCLO	11	-	Other circRNA
chr9	128088694	128092497	GAPVD1	10	+	Other circRNA
chr5	37341191	37358253	NUP155	10	-	Other circRNA
chr15	43122135	43132631	TTBK2	9	-	Other circRNA
chr12	123068824	123078932	KNTC1	9	+	Other circRNA
chr12	16109869	16115881	DERA	11	+	Ambiguous circRNA
chr19	11324950	11328067	DOCK6	11	-	Other circRNA
chr10	114799783	114849299	TCF7L2	11	+	Other circRNA
chr12	40345058	40442012	SLC2A13	11	-	Other circRNA
chr21	40636385	40646398	BRWD1	10	-	Ambiguous circRNA
chr14	58690339	58690574	ACTR10	10	+	Ambiguous circRNA
chr11	44129232	44151688	EXT2	11	+	Ambiguous circRNA
chr14	31050069	31050322	G2E3	10	+	AUG circRNA
chr6	90082155	90097309	RRAGD	10	-	Other circRNA
chr12	112096539	112098479	BRAP	11	-	Other circRNA
chr19	17273159	17273932	MYO9B	10	+	Other circRNA
chr3	43618183	43618753	ANO10	10	-	Other circRNA
chr3	52156394	52172318	POC1A	11	-	Other circRNA
chr15	78836531	78839040	PSMA4	10	+	Ambiguous circRNA
chr4	85630061	85642725	WDFY3	10	-	Other circRNA
chr3	122478070	122496753	HSPBAP1	10	-	Other circRNA
chr19	36583590	36585066	WDR62	10	+	Other circRNA
chr1	54291470	54298264	TMEM48	10	-	Ambiguous circRNA
chr22	43286952	43289619	PACSIN2	9	-	Other circRNA
chr14	45650632	45658565	FANCM	10	+	Other circRNA
chr7	72912826	72922801	BAZ1B	10	-	Other circRNA
chr10	5944982	5953091	FBXO18	10	+	Ambiguous circRNA
chr11	66133406	66134035	SLC29A2	10	-	Other circRNA
chr5	132426884	132435344	HSPA4	10	+	Other circRNA
chr12	27081137	27081838	ASUN	10	-	Ambiguous circRNA
chr22	24698162	24765288	SPECC1L	10	+	Ambiguous circRNA
chr15	43109229	43122276	TTBK2	10	-	Other circRNA
chr4	169815729	169837178	PALLD	10	+	Other circRNA
chr1	39835701	39838268	MACF1	11	+	Other circRNA
chr13	77817193	77818086	MYCBP2	10	-	Other circRNA
chrX	79999530	80001228	BRWD3	10	-	Ambiguous circRNA
chr2	38804602	38818790	HNRPLL	9	-	Other circRNA
chr6	159026298	159029782	TMEM181	9	+	Other circRNA
chr22	24730377	24734445	SPECC1L	10	+	Ambiguous circRNA
chr5	1057585	1065593	SLC12A7	10	-	Other circRNA
chr22	32097641	32134897	PRR14L	11	-	AUG circRNA
chr5	80388619	80422982	RASGRF2	10	+	Ambiguous circRNA
chr15	81271271	81274523	MESDC2	9	-	Other circRNA
chr12	32772631	32786623	FGD4	9	+	Ambiguous circRNA
chr3	152132729	152150709	MBNL1	10	+	Other circRNA
chr20	50255881	50307358	ATP9A	10	-	Other circRNA
chr9	79862174	79875140	VPS13A	10	+	Other circRNA
chr22	31850129	31859119	EIF4ENIF1	10	-	Other circRNA
chr1	151139409	151139890	TNFAIP8L2-SCNM1|SCNM1	10	+	Ambiguous circRNA
chr13	114174930	114188555	TMCO3	10	+	Other circRNA
chr11	66436085	66436762	RBM4B	10	-	Other circRNA
chr10	88212976	88213588	WAPAL	10	-	Other circRNA
chr2	61729130	61729445	XPO1	10	-	Ambiguous circRNA
chr10	103565801	103567658	MGEA5	10	-	Other circRNA
chr5	170305100	170319557	RANBP17	10	+	Ambiguous circRNA
chr1	94964157	94965170	ABCD3	10	+	Other circRNA
chr1	20216877	20220973	OTUD3	10	+	Other circRNA
chr11	66583523	66590145	C11orf80	10	+	Other circRNA
chr3	49011131	49017929	ARIH2	10	+	Other circRNA
chr3	73006379	73016870	GXYLT2	10	+	Other circRNA
chr2	55181119	55185135	EML6	10	+	Other circRNA
chr17	4594182	4594737	PELP1	10	-	Ambiguous circRNA
chr3	49005966	49017929	ARIH2	10	+	Other circRNA
chr3	51474985	51475913	VPRBP	10	-	Other circRNA
chr3	133327378	133329985	TOPBP1	10	-	Other circRNA
chr7	105148561	105148991	PUS7	10	-	AUG circRNA
chr13	114149816	114164739	TMCO3	9	+	AUG circRNA
chr17	76823326	76825089	USP36	10	-	Other circRNA
chr7	86792810	86800405	DMTF1	9	+	Ambiguous circRNA
chr20	31967266	31984890	CDK5RAP1	10	-	AUG circRNA
chr11	111622882	111626174	PPP2R1B	10	-	Other circRNA
chr12	125298747	125302253	SCARB1	10	-	Other circRNA
chr17	28782356	28783544	CPD	10	+	Other circRNA
chr7	90376995	90419967	CDK14	10	+	Ambiguous circRNA
chr2	25497809	25505580	DNMT3A	10	-	Ambiguous circRNA
chr4	89941610	89950800	FAM13A	10	-	Ambiguous circRNA
chr15	64472546	64508912	CSNK1G1	10	-	Ambiguous circRNA
chr22	28490067	28504391	TTC28	10	-	Other circRNA
chr6	42541471	42562042	UBR2	10	+	Other circRNA
chr17	60059558	60060475	MED13	10	-	Other circRNA
chr13	48653979	48660588	MED4	10	-	Other circRNA
chr22	32875119	32881196	FBXO7	10	+	Ambiguous circRNA
chr17	17118298	17122523	FLCN	10	-	Other circRNA
chr16	15758592	15761296	NDE1	10	+	AUG circRNA
chr12	113541750	113542103	RASAL1	10	-	Other circRNA
chrX	100273959	100275577	TRMT2B	10	-	Other circRNA
chr17	41219624	41246877	BRCA1	10	-	Other circRNA
chr21	47817178	47822397	PCNT	10	+	Other circRNA
chr15	101922296	101938781	PCSK6	10	-	Other circRNA
chr4	40892380	40947090	APBB2	10	-	Ambiguous circRNA
chr11	68190956	68193655	LRP5	10	+	Other circRNA
chr1	243433393	243437958	SDCCAG8	10	+	Other circRNA
chr1	35480297	35480763	ZMYM6	10	-	Ambiguous circRNA
chr5	82400728	82407022	XRCC4	10	+	AUG circRNA
chr1	36501777	36506042	EIF2C3	10	+	Other circRNA
chr17	35913216	35914161	SYNRG	10	-	Other circRNA
chr4	3188323	3201666	HTT	10	+	Other circRNA
chr1	46124699	46126897	GPBP1L1	9	-	AUG circRNA
chr19	13246013	13247219	NACC1	10	+	AUG circRNA
chr14	75563802	75574190	NEK9	10	-	Ambiguous circRNA
chr7	30496336	30496658	NOD1	10	-	AUG circRNA
chr5	130825238	130828478	RAPGEF6	10	-	Ambiguous circRNA
chr3	153905473	153912507	ARHGEF26	10	+	Other circRNA
chr7	3678635	3681737	SDK1	10	+	Other circRNA
chr3	50142981	50145737	RBM5	10	+	Other circRNA
chr11	17981016	18029623	SERGEF	10	-	Ambiguous circRNA
chr16	11873021	11873219	ZC3H7A	10	-	Other circRNA
chr19	38262203	38264391	ZNF573	9	-	Ambiguous circRNA
chr2	32726779	32738221	BIRC6	9	+	Other circRNA
chr13	94482406	94482798	GPC6	10	+	Other circRNA
chr17	60087910	60112969	MED13	10	-	Other circRNA
chr17	6493098	6503778	KIAA0753	9	-	Other circRNA
chr8	48790284	48798708	PRKDC	10	-	Other circRNA
chr4	85686962	85687525	WDFY3	10	-	Other circRNA
chr10	26241022	26243937	MYO3A	10	+	Ambiguous circRNA
chr3	8977554	8990254	RAD18	10	-	Other circRNA
chr4	170498078	170520348	NEK1	10	-	Ambiguous circRNA
chr7	129815351	129818367	TMEM209	10	-	Other circRNA
chr3	126340584	126366139	TXNRD3	10	-	AUG circRNA
chr5	175749275	175751760	C5orf25	10	+	Ambiguous circRNA
chr12	46319924	46322642	SCAF11	10	-	Other circRNA
chr10	70048239	70048776	PBLD	10	-	Other circRNA
chr7	98573771	98592471	TRRAP	10	+	Other circRNA
chr15	94927250	94945248	MCTP2	10	+	Other circRNA
chr3	120053708	120054800	LRRC58	10	-	Other circRNA
chr12	80211173	80215970	PPP1R12A	9	-	Other circRNA
chr9	116276737	116299198	RGS3	10	+	Other circRNA
chr6	139262471	139269050	REPS1	10	-	Ambiguous circRNA
chr14	102842986	102843277	TECPR2	10	+	AUG circRNA
chr2	242373572	242374445	FARP2	10	+	Other circRNA
chr2	9022640	9098771	MBOAT2	9	-	Other circRNA
chr13	50140753	50141456	RCBTB1	10	-	AUG circRNA
chr17	61655830	61662690	DCAF7	10	+	Ambiguous circRNA
chr3	47703823	47717078	SMARCC1	9	-	Ambiguous circRNA
chr1	25666964	25678184	TMEM50A	10	+	AUG circRNA
chr7	156745167	156746992	NOM1	9	+	Other circRNA
chr8	28651323	28671129	INTS9	10	-	Ambiguous circRNA
chr5	43161350	43162033	ZNF131	11	+	Ambiguous circRNA
chrX	147013943	147014282	FMR1	10	+	Ambiguous circRNA
chr19	11168933	11170863	SMARCA4	10	+	Other circRNA
chr10	16526335	16528616	PTER	10	+	AUG circRNA
chr20	32198899	32199141	CBFA2T2	10	+	Ambiguous circRNA
chr3	43640023	43647355	ANO10	10	-	AUG circRNA
chr6	106727535	106756366	ATG5	11	-	Other circRNA
chr3	47127684	47139571	SETD2	10	-	Other circRNA
chr7	135320328	135323431	NUP205	10	+	Other circRNA
chr1	22047528	22079612	USP48	10	-	Other circRNA
chr10	94291504	94294542	IDE	10	-	Other circRNA
chr8	142161717	142166069	DENND3	10	+	Other circRNA
chr14	40124048	40125012		10	+	Other circRNA
chr3	183097084	183107567	MCF2L2	10	-	Other circRNA
chr10	98411004	98416691	PIK3AP1	10	-	Ambiguous circRNA
chrX	128691301	128692978	OCRL	10	+	Other circRNA
chr1	225339706	225373127	DNAH14	10	+	Other circRNA
chr2	207003208	207007555	NDUFS1	10	-	Other circRNA
chr11	85723323	85742653	PICALM	10	-	Ambiguous circRNA
chr6	5771523	5775549	FARS2	10	+	Other circRNA
chr12	922807	936428	WNK1	10	+	Other circRNA
chr7	148863249	148864022	ZNF398	10	+	Ambiguous circRNA
chr8	67747997	67748309	C8orf44-SGK3|SGK3	10	+	Other circRNA
chr17	73317739	73322101	GRB2	10	-	Other circRNA
chr5	157218710	157219003	CLINT1	10	-	Ambiguous circRNA
chr8	41832221	41836295	KAT6A	10	-	Other circRNA
chr18	67812847	67817969	RTTN	10	-	Ambiguous circRNA
chr20	37117045	37137851	RALGAPB	10	+	AUG circRNA
chr17	45206758	45249430	CDC27	10	-	Ambiguous circRNA
chr2	141200072	141232906	LRP1B	9	-	Other circRNA
chr9	108483817	108536307	TMEM38B	10	+	Other circRNA
chr18	77193578	77211816	NFATC1	10	+	Ambiguous circRNA
chr2	170462548	170471234	PPIG	10	+	Other circRNA
chr3	119624601	119642330	GSK3B	10	-	Other circRNA
chr15	43335412	43340689	UBR1	10	-	Other circRNA
chr7	92146589	92148392	PEX1	9	-	Ambiguous circRNA
chr3	15055095	15055681	NR2C2	10	+	Other circRNA
chr1	213009214	213009529	C1orf227	10	-	AUG circRNA
chr8	95518727	95524317	KIAA1429	10	-	Ambiguous circRNA
chr17	3953001	3954337	ZZEF1	10	-	Other circRNA
chr8	141285756	141310713	TRAPPC9	10	-	Other circRNA
chr9	19350699	19352663	DENND4C	10	+	Other circRNA
chr22	46594238	46594488	PPARA	10	+	Ambiguous circRNA
chr7	899764	901101	SUN1	10	+	Ambiguous circRNA
chr8	105105698	105161076	RIMS2	10	+	Other circRNA
chr7	72873865	72880731	BAZ1B	10	-	Other circRNA
chr1	179086466	179087899	ABL2	10	-	Other circRNA
chr11	3756420	3774638	NUP98	10	-	Other circRNA
chr1	155385534	155385714	ASH1L	10	-	Other circRNA
chr3	33661094	33663772	CLASP2	10	-	Ambiguous circRNA
chr18	9182379	9195696	ANKRD12	9	+	AUG circRNA
chr22	39032455	39035729	LOC646851	10	-	Ambiguous circRNA
chr7	99195558	99208224		10	+	Other circRNA
chr4	151792496	151814301	LRBA	10	-	Other circRNA
chr10	94234597	94235751	IDE	10	-	Other circRNA
chr3	138417748	138417937	PIK3CB	10	-	Ambiguous circRNA
chr19	5071020	5082515	KDM4B	10	+	Other circRNA
chr19	40842016	40842314	C19orf47	9	-	Ambiguous circRNA
chr3	126360874	126366139	TXNRD3	9	-	AUG circRNA
chr10	45954567	45959775	MARCH8	10	-	Other circRNA
chr9	127064214	127089724	NEK6	10	+	Ambiguous circRNA
chr5	54635837	54662703	SKIV2L2	10	+	Other circRNA
chr1	149936146	149937803	OTUD7B	10	-	Other circRNA
chr18	12698977	12701112	CEP76	10	-	Ambiguous circRNA
chr8	48801078	48805947	PRKDC	10	-	Other circRNA
chr14	76198680	76201632	TTLL5	10	+	Ambiguous circRNA
chr10	32740519	32745262	CCDC7	9	+	Ambiguous circRNA
chr6	15615497	15638035	DTNBP1	9	-	Ambiguous circRNA
chrX	19560042	19564168	SH3KBP1	10	-	Other circRNA
chr5	64976320	64981299	SGTB	9	-	Other circRNA
chr1	21083658	21107033	HP1BP3	10	-	AUG circRNA
chr1	1322614	1323445	CCNL2	10	-	Ambiguous circRNA
chr6	135621637	135644462	AHI1	10	-	Ambiguous circRNA
chr2	120776652	120799686	EPB41L5	10	+	AUG circRNA
chr1	109952549	109957985	PSMA5	10	-	Ambiguous circRNA
chr12	112229864	112230586	ALDH2	10	+	Other circRNA
chr1	171544065	171546776	PRRC2C	10	+	Other circRNA
chr4	84337883	84342889	HELQ	10	-	Ambiguous circRNA
chr17	60040112	60060475	MED13	10	-	Other circRNA
chr12	116434280	116435035	MED13L	10	-	Other circRNA
chr9	33886878	33912096	UBE2R2	10	+	Other circRNA
chr3	32398864	32409480	CMTM8	10	+	Other circRNA
chr14	91931593	91942868	SMEK1	10	-	Ambiguous circRNA
chr4	85623505	85642725	WDFY3	10	-	Other circRNA
chr9	111819470	111822732	C9orf5	10	-	Ambiguous circRNA
chr9	102866779	102888831	INVS	10	+	Ambiguous circRNA
chr13	49712882	49720071	FNDC3A	10	+	Ambiguous circRNA
chr11	103173821	103182762	DYNC2H1	10	+	Other circRNA
chr1	168073714	168074132	GPR161	10	-	Ambiguous circRNA
chr1	6880240	6885270	CAMTA1	10	+	Other circRNA
chr2	74394140	74399879	MOB1A	9	-	Other circRNA
chr2	62100136	62110683	CCT4	10	-	Ambiguous circRNA
chr5	74650327	74651347	HMGCR	10	+	Other circRNA
chr1	78041752	78045313	ZZZ3	10	-	Other circRNA
chr17	3474817	3475543	TRPV1	10	-	Other circRNA
chr21	44424435	44445057	PKNOX1	10	+	AUG circRNA
chr11	120343758	120348235	ARHGEF12	9	+	Other circRNA
chr10	11971863	11994248	UPF2	9	-	Other circRNA
chr8	28588739	28600731	EXTL3	10	+	Other circRNA
chr14	31849672	31856581	HEATR5A	10	-	Ambiguous circRNA
chr14	68234420	68236447	ZFYVE26	10	-	Ambiguous circRNA
chr11	118368650	118372572	MLL	10	+	Other circRNA
chr4	2632661	2648559	FAM193A	10	+	Ambiguous circRNA
chr1	150900179	150913904	SETDB1	10	+	AUG circRNA
chr15	77134074	77154874	SCAPER	10	-	Ambiguous circRNA
chr1	38047823	38053096	GNL2	10	-	Ambiguous circRNA
chr11	118451960	118463571	ARCN1	9	+	Other circRNA
chrX	149895686	149901202	MTMR1	9	+	Ambiguous circRNA
chr19	49642924	49643345	PPFIA3	10	+	Ambiguous circRNA
chr1	21306826	21329301	EIF4G3	10	-	AUG circRNA
chr11	3726429	3727857	NUP98	10	-	Ambiguous circRNA
chr8	103846416	103848618	AZIN1	10	-	Other circRNA
chr11	30516842	30557722	MPPED2	10	-	Ambiguous circRNA
chr9	36369715	36376124	RNF38	10	-	Ambiguous circRNA
chr16	16126965	16130460	ABCC1	10	+	Other circRNA
chr1	226016425	226019660	EPHX1	10	+	AUG circRNA
chr11	94917583	94926686	SESN3	10	-	Ambiguous circRNA
chr19	38135510	38138800	ZFP30	9	-	AUG circRNA
chr6	24475348	24480187	GPLD1	10	-	Other circRNA
chr16	89371613	89379997	ANKRD11	10	-	AUG circRNA
chr4	169812072	169837178	PALLD	10	+	Other circRNA
chr1	235597518	235600789	TBCE	10	+	Ambiguous circRNA
chr15	77059258	77067458	SCAPER	10	-	Other circRNA
chrX	53588716	53589890	HUWE1	10	-	Other circRNA
chr10	104445572	104465246	ARL3	10	-	Other circRNA
chr15	63821212	63855207	USP3	10	+	AUG circRNA
chr19	39912754	39912928	PLEKHG2	10	+	Other circRNA
chr1	26314721	26317354	PAFAH2	10	-	AUG circRNA
chr11	14479329	14520531	COPB1|PSMA1	10	-	Ambiguous circRNA
chr9	86274694	86301070	UBQLN1	10	-	Other circRNA
chr8	101232506	101245765	SPAG1	10	+	Other circRNA
chr1	26566252	26570809	CEP85	10	+	AUG circRNA
chr18	54483261	54547396	WDR7	10	+	Ambiguous circRNA
chr2	240929490	240951113	NDUFA10	10	-	Other circRNA
chr1	45223227	45225020	KIF2C	10	+	Other circRNA
chr2	109405307	109421464	CCDC138	10	+	Ambiguous circRNA
chr12	121970710	121972495	KDM2B	10	-	Other circRNA
chr12	27533179	27543172	ARNTL2	10	+	Other circRNA
chr15	72283443	72286926	MYO9A	10	-	Other circRNA
chr8	30464573	30472232	GTF2E2	10	-	Other circRNA
chr14	50069087	50074839	LRR1	10	+	Ambiguous circRNA
chr2	61566485	61577828	USP34	10	-	Other circRNA
chr11	82917099	82922472	ANKRD42	10	+	Other circRNA
chr12	100166699	100206089	ANKS1B	10	-	Other circRNA
chr16	88675341	88677944	ZC3H18	10	+	Ambiguous circRNA
chr15	85659214	85669605	PDE8A	9	+	Other circRNA
chr19	13039155	13039746	FARSA	10	-	Other circRNA
chr6	43538238	43538731	XPO5	10	-	Other circRNA
chr11	73914772	73915490	PPME1	10	+	Other circRNA
chr22	31843411	31846346	EIF4ENIF1	9	-	Other circRNA
chr10	27356085	27381441	ANKRD26	10	-	Other circRNA
chr13	35615069	35619538	NBEA	10	+	Other circRNA
chr7	99621174	99621930	ZKSCAN1	10	+	AUG circRNA
chr13	100181720	100190117	TM9SF2	10	+	Other circRNA
chr18	67794737	67795782	RTTN	10	-	Ambiguous circRNA
chr14	52936754	52937398	TXNDC16	10	-	Ambiguous circRNA
chr4	146791396	146813567	ZNF827	10	-	Other circRNA
chr10	99150179	99150601	RRP12	9	-	Ambiguous circRNA
chr2	70451685	70457986	TIA1	9	-	Ambiguous circRNA
chr6	38560351	38565897	BTBD9	9	-	AUG circRNA
chr14	31626045	31626509	HECTD1	10	-	Other circRNA
chr19	41774127	41800591	HNRNPUL1	10	+	Ambiguous circRNA
chr14	31424825	31425448	STRN3	10	-	Ambiguous circRNA
chr12	117603289	117604882	FBXO21	10	-	Other circRNA
chr17	58700881	58701110	PPM1D	10	+	Ambiguous circRNA
chr4	71628235	71634378	RUFY3	9	+	Ambiguous circRNA
chr2	24866834	24896332	NCOA1	10	+	Ambiguous circRNA
chr11	120916382	120918376	TBCEL	10	+	Ambiguous circRNA
chr3	15457004	15457449	METTL6	10	-	Other circRNA
chr15	42019377	42021547	MGA	9	+	Other circRNA
chr17	42940080	42942433	EFTUD2	9	-	Other circRNA
chr17	60042366	60060475	MED13	10	-	Other circRNA
chr11	93457419	93458997	KIAA1731	10	+	Other circRNA
chr1	197157421	197161029	ZBTB41	10	-	Ambiguous circRNA
chr1	184701970	184706845	EDEM3	9	-	Ambiguous circRNA
chr2	29135455	29140861	WDR43	9	+	Other circRNA
chr1	40872407	40875507	SMAP2	10	+	Ambiguous circRNA
chr9	127756945	127762269	SCAI	10	-	Ambiguous circRNA
chr9	111835635	111849622	C9orf5	9	-	Ambiguous circRNA
chr5	156766064	156768165	CYFIP2	10	+	Other circRNA
chrX	122799492	122805612	THOC2	10	-	Other circRNA
chr2	232995328	233001429	DIS3L2	10	+	Ambiguous circRNA
chr17	29483000	29533389	NF1	9	+	Other circRNA
chr13	61013821	61109367	TDRD3	10	+	Ambiguous circRNA
chr22	31843411	31845517	EIF4ENIF1	9	-	Other circRNA
chr12	112167609	112171872	ACAD10	10	+	Ambiguous circRNA
chr17	3608391	3608939		10	-	Other circRNA
chr1	28817462	28823184	PHACTR4	9	+	Ambiguous circRNA
chr19	33608730	33617639	GPATCH1	10	+	Other circRNA
chr19	14150319	14150722	IL27RA	10	+	Other circRNA
chr3	155639975	155643155	GMPS	10	+	Other circRNA
chr5	126140467	126161799	LMNB1	9	+	Ambiguous circRNA
chr15	43102811	43122276	TTBK2	10	-	Other circRNA
chr12	100985513	101005919	GAS2L3	10	+	AUG circRNA
chr6	154763221	154763424	CNKSR3	10	-	Other circRNA
chr15	72300166	72313358	MYO9A	10	-	Ambiguous circRNA
chr5	162866262	162871487	CCNG1	10	+	Other circRNA
chr17	4145550	4145743	ANKFY1	10	-	Ambiguous circRNA
chr22	46085591	46088958	ATXN10	10	+	Ambiguous circRNA
chr3	36524483	36527741	STAC	10	+	Ambiguous circRNA
chr2	61552509	61561106	USP34	10	-	Other circRNA
chr12	4848328	4874712	GALNT8	10	+	Other circRNA
chr5	64872705	64879046	PPWD1	10	+	Other circRNA
chr19	42847628	42852624	MEGF8	10	+	Other circRNA
chr15	99434553	99442850	IGF1R	10	+	Other circRNA
chr12	32863862	32871697	DNM1L	9	+	Ambiguous circRNA
chr17	78681640	78704506	RPTOR	10	+	Ambiguous circRNA
chr17	36551561	36552251	SOCS7	10	+	Other circRNA
chr6	111708967	111726833	REV3L	9	-	Other circRNA
chr5	43292575	43299077	HMGCS1	10	-	AUG circRNA
chr2	215657020	215661841	BARD1	10	-	Ambiguous circRNA
chr5	122130960	122139308	SNX2	10	+	Ambiguous circRNA
chr16	47345150	47347734	ITFG1	10	-	Other circRNA
chr22	47287161	47308084	TBC1D22A	10	+	Ambiguous circRNA
chr18	13067829	13073184	CEP192	9	+	Ambiguous circRNA
chr19	46116798	46117958	EML2	10	-	Ambiguous circRNA
chr3	155621651	155629068	GMPS	10	+	Other circRNA
chr2	219423220	219427536	USP37	10	-	AUG circRNA
chr1	231696873	231700426	TSNAX|DISC1	10	+	Ambiguous circRNA
chr1	82372701	82372915	LPHN2	10	+	Other circRNA
chr3	184675161	184689540	VPS8	9	+	Other circRNA
chrX	154736558	154754293	TMLHE	9	-	Other circRNA
chr12	32480394	32481489	BICD1	10	+	Ambiguous circRNA
chr6	38545375	38567784	BTBD9	10	-	Ambiguous circRNA
chr1	235582787	235597595	TBCE	10	+	Other circRNA
chrX	154736558	154774938	TMLHE	9	-	AUG circRNA
chr3	113507559	113508687	ATP6V1A	9	+	Other circRNA
chr11	46455023	46465148	AMBRA1	10	-	Other circRNA
chr19	32843734	32851524	ZNF507	10	+	AUG circRNA
chr3	142116170	142123918	XRN1	10	-	Other circRNA
chr11	18305341	18307006	HPS5	10	-	Other circRNA
chr14	102900571	102931626	TECPR2	9	+	Other circRNA
chr21	44949637	44956941	HSF2BP	10	-	Other circRNA
chr11	16339991	16362798	SOX6	10	-	Ambiguous circRNA
chr16	56435644	56448256	AMFR	10	-	Other circRNA
chr15	65756098	65804902	DPP8	10	-	Ambiguous circRNA
chr17	60059558	60072726	MED13	10	-	Other circRNA
chr14	103296670	103369766	TRAF3	10	+	AUG circRNA
chr9	113703700	113735838	LPAR1	10	-	AUG circRNA
chr21	40619626	40622815	BRWD1	9	-	Ambiguous circRNA
chr14	76638185	76647192	C14orf118	10	+	Ambiguous circRNA
chr12	19615443	19667718	AEBP2	10	+	Ambiguous circRNA
chr18	46783379	46808545	DYM	10	-	Other circRNA
chr1	20230759	20231480	OTUD3	9	+	Other circRNA
chr1	153727117	153730239	INTS3	10	+	Ambiguous circRNA
chr7	44684925	44706450	OGDH	10	+	Ambiguous circRNA
chr8	11157531	11163916	MTMR9	10	+	Ambiguous circRNA
chr16	66847466	66855462	NAE1	10	-	Other circRNA
chr1	16235815	16242774	SPEN	9	+	Other circRNA
chr1	231665000	231678357	TSNAX|DISC1	10	+	Ambiguous circRNA
chr7	158464205	158468348	NCAPG2	9	-	Other circRNA
chr15	66048477	66053776	DENND4A	9	-	AUG circRNA
chr6	135774478	135778851	AHI1	9	-	Ambiguous circRNA
chr2	32664575	32670736	BIRC6	10	+	Other circRNA
chr5	64824278	64850773	CENPK	10	-	AUG circRNA
chr9	36375930	36376124	RNF38	10	-	Ambiguous circRNA
chr5	177651616	177657100	AGXT2L2	10	-	Ambiguous circRNA
chr8	26248758	26265892	BNIP3L	10	+	Ambiguous circRNA
chr2	215617170	215634036	BARD1	10	-	Other circRNA
chr4	83375874	83378191	ENOPH1	10	+	Ambiguous circRNA
chr6	144835044	144844324	UTRN	8	+	Other circRNA
chr6	76545617	76551095	MYO6	8	+	Other circRNA
chr15	52192351	52194233	TMOD3	10	+	Ambiguous circRNA
chr2	232601896	232602848	PDE6D	9	-	Other circRNA
chr14	39565101	39565343	SEC23A	9	-	AUG circRNA
chr10	75830427	75854219	VCL	10	+	Ambiguous circRNA
chr8	42286275	42287767	SLC20A2	9	-	Other circRNA
chr4	75040222	75047508	MTHFD2L	10	+	Other circRNA
chr5	78742875	78752841	HOMER1	9	-	Other circRNA
chrX	100290601	100293040	TRMT2B	9	-	Ambiguous circRNA
chr9	129102786	129148937	FAM125B	10	+	Other circRNA
chr16	71710349	71715808	PHLPP2	9	-	Ambiguous circRNA
chr8	28837587	28876430	HMBOX1	10	+	Ambiguous circRNA
chr18	46284289	46288060	CTIF	10	+	Other circRNA
chr17	4109615	4120413	ANKFY1	10	-	Other circRNA
chr20	46365446	46365686	SULF2	9	-	Other circRNA
chr2	53955848	53978078	ASB3|GPR75-ASB3	10	-	Ambiguous circRNA
chr3	3819408	3830758	SUMF1	10	-	Other circRNA
chr12	6859013	6859932	MLF2	9	-	Other circRNA
chr8	107715133	107726213	OXR1	8	+	Other circRNA
chr1	41463065	41466789	CTPS	10	+	Other circRNA
chr8	95503805	95504137	KIAA1429	9	-	Other circRNA
chr10	103557736	103560157	MGEA5	9	-	Other circRNA
chr1	208383624	208391347	PLXNA2	10	-	AUG circRNA
chr16	11868091	11876244	ZC3H7A	10	-	AUG circRNA
chr7	810107	819781	HEATR2	10	+	Ambiguous circRNA
chr7	135290892	135292119	NUP205	9	+	Other circRNA
chr16	89824984	89833645	FANCA	10	-	Other circRNA
chr1	201970503	201970895	RNPEP	9	+	Other circRNA
chr7	24718749	24720139	MPP6	10	+	Other circRNA
chr14	100820023	100828258	WARS	10	-	Ambiguous circRNA
chr6	146185523	146216113	SHPRH	10	-	Other circRNA
chr10	70411602	70427013	TET1	8	+	Other circRNA
chr12	77191213	77216311	ZDHHC17	9	+	Ambiguous circRNA
chr11	129812320	129830977	PRDM10	9	-	AUG circRNA
chr21	40590077	40601362	BRWD1	10	-	Ambiguous circRNA
chr17	2367501	2371170	METTL16	9	-	Ambiguous circRNA
chr16	68155889	68225678	NFATC3	9	+	Ambiguous circRNA
chr9	2115821	2123937	SMARCA2	9	+	Other circRNA
chr17	40474299	40475643	STAT3	9	-	Other circRNA
chr1	150997086	150999803	PRUNE	9	+	Ambiguous circRNA
chr1	220752695	220792097	MARK1	10	+	Other circRNA
chr14	74358729	74360635	ZNF410	10	+	Ambiguous circRNA
chr3	182804480	182810333	MCCC1	9	-	Ambiguous circRNA
chr12	3931038	3973123	PARP11	10	-	AUG circRNA
chr2	44139570	44145537	LRPPRC	10	-	Other circRNA
chr5	71579331	71609985	MRPS27	10	-	Ambiguous circRNA
chr1	225226395	225231685	DNAH14	10	+	Other circRNA
chr6	121544381	121577431	C6orf170	10	-	Ambiguous circRNA
chr10	14867477	14870271	CDNF	10	-	Ambiguous circRNA
chr15	79748439	79750787	KIAA1024	9	+	AUG circRNA
chr10	89468952	89475600	PAPSS2	10	+	Ambiguous circRNA
chr2	197135916	197172809	HECW2	10	-	Other circRNA
chr9	19360241	19369985	DENND4C	8	+	Other circRNA
chr3	179408028	179426745	USP13	9	+	Other circRNA
chr2	15415607	15417225	NBAS	8	-	Ambiguous circRNA
chr9	20907148	20933102	KIAA1797	10	+	Other circRNA
chr6	83806449	83806834	DOPEY1	9	+	AUG circRNA
chr8	145806229	145806661	ARHGAP39	10	-	Other circRNA
chr15	86198647	86213061	AKAP13	10	+	Other circRNA
chr9	88247576	88272558	AGTPBP1	10	-	Other circRNA
chr14	20813090	20815072	PARP2	9	+	Other circRNA
chr9	23762003	23765097	ELAVL2	10	-	AUG circRNA
chr2	183831943	183853914	NCKAP1	10	-	Other circRNA
chr19	35068170	35068637	SCGB1B2P	9	-	Other circRNA
chr15	93467550	93499879	CHD2	9	+	Other circRNA
chr20	42315491	42320959	MYBL2	9	+	Other circRNA
chr3	101117704	101177896	SENP7	9	-	Other circRNA
chr15	80743220	80767564	ARNT2	10	+	Ambiguous circRNA
chr16	74683029	74686020	RFWD3	8	-	Other circRNA
chr15	56676149	56704634	TEX9	9	+	Ambiguous circRNA
chr1	144994590	145021167	PDE4DIP	10	-	Ambiguous circRNA
chr1	197564337	197586889	DENND1B	10	-	Ambiguous circRNA
chr10	12021055	12056183	UPF2	10	-	Other circRNA
chr22	43455389	43460330	TTLL1	9	-	Other circRNA
chr2	10784445	10811816	NOL10	8	-	Other circRNA
chr5	54948356	54960691	SLC38A9	8	-	Ambiguous circRNA
chr1	92554254	92595333	BTBD8	10	+	Ambiguous circRNA
chr12	109604665	109605839	ACACB	10	+	Other circRNA
chr2	15542291	15567918	NBAS	10	-	Ambiguous circRNA
chr1	155686796	155695810	DAP3	9	+	Other circRNA
chr11	103126143	103130706	DYNC2H1	9	+	Other circRNA
chr2	206036934	206058044	PARD3B	9	+	Other circRNA
chr20	13567896	13610799	TASP1	9	-	Ambiguous circRNA
chr1	62455839	62503721	INADL	10	+	Ambiguous circRNA
chr10	70190192	70196998	DNA2	10	-	Ambiguous circRNA
chr10	74310936	74326552	MICU1	9	-	AUG circRNA
chr4	85623505	85638169	WDFY3	9	-	Other circRNA
chr17	26449628	26499644	NLK	9	+	Other circRNA
chr17	54926056	54939612	DGKE	10	+	Other circRNA
chr12	57686354	57690334	R3HDM2	9	-	Other circRNA
chr7	98487957	98495489	TRRAP	9	+	Other circRNA
chr1	36379442	36381143	EIF2C1	9	+	Ambiguous circRNA
chr17	76060802	76071359	TNRC6C	9	+	Other circRNA
chr1	31413997	31423108	PUM1	9	-	Other circRNA
chr12	101750331	101755838	UTP20	9	+	Other circRNA
chr16	71799391	71808495	AP1G1	9	-	Ambiguous circRNA
chr10	28824490	28879761	WAC	9	+	Ambiguous circRNA
chr19	44010874	44012212	ETHE1	9	-	Other circRNA
chr2	152296540	152300223	RIF1	9	+	Other circRNA
chr6	17775245	17779330	KIF13A	9	-	Other circRNA
chr6	31903699	31905236	C2	9	+	Other circRNA
chr1	100459092	100480976	SLC35A3	9	+	Ambiguous circRNA
chr22	24491893	24509715	CABIN1	9	+	Other circRNA
chr8	97847200	97892233	PGCP	10	+	Other circRNA
chr1	65095037	65099943	CACHD1	9	+	Ambiguous circRNA
chr6	159004985	159006457	TMEM181	10	+	Other circRNA
chr16	11063017	11066918	CLEC16A	9	+	Other circRNA
chr1	89225904	89251896	PKN2	9	+	Ambiguous circRNA
chr4	88959402	88989213	PKD2	9	+	Other circRNA
chrX	73048902	73051109	XIST	10	-	Other circRNA
chr11	77043774	77051808	PAK1	9	-	Other circRNA
chr6	90387288	90399862	MDN1	9	-	Other circRNA
chr15	41663724	41668026	NUSAP1	9	+	Other circRNA
chr2	214160763	214182080	SPAG16	9	+	AUG circRNA
chr13	21364600	21396428	XPO4	9	-	Other circRNA
chr3	124996569	124998091	SLC12A8|ZNF148	9	-	Ambiguous circRNA
chr4	54249939	54294350	FIP1L1	9	+	Other circRNA
chr6	97715747	97720938	MMS22L	9	-	Ambiguous circRNA
chr20	35689505	35693876	RBL1	9	-	Ambiguous circRNA
chr6	36437828	36442839	KCTD20	10	+	AUG circRNA
chr4	39843567	39851272	PDS5A	9	-	Other circRNA
chr1	227213755	227223308	CDC42BPA	10	-	Other circRNA
chr8	61135207	61144938	CA8	9	-	Other circRNA
chr12	26194906	26208379	RASSF8	9	+	Ambiguous circRNA
chr7	154752602	154754168	PAXIP1	10	-	Other circRNA
chr3	8808951	8810277	OXTR	9	-	AUG circRNA
chr2	54146287	54148241	PSME4	9	-	Ambiguous circRNA
chr9	134025710	134027281	NUP214	9	+	Ambiguous circRNA
chr3	133362043	133368787	TOPBP1	9	-	Other circRNA
chr7	73752777	73753334	CLIP2	9	+	Other circRNA
chr17	61833599	61843554	CCDC47	9	-	AUG circRNA
chr9	134312006	134323191	PRRC2B	9	+	Other circRNA
chr17	60038227	60050249	MED13	8	-	Other circRNA
chr2	201784944	201785862	ORC2	8	-	Other circRNA
chr15	67457232	67459191	SMAD3	9	+	Ambiguous circRNA
chr2	71592558	71592836	ZNF638	9	+	Other circRNA
chr5	56152426	56161804	MAP3K1	8	+	Other circRNA
chr6	121411998	121427309	C6orf170	9	-	Other circRNA
chr16	89961445	89962491	TCF25	8	+	Other circRNA
chr2	233675953	233677201	GIGYF2	8	+	Ambiguous circRNA
chrX	102094728	102120080	LOC100287765	8	+	Other circRNA
chr13	76140830	76143643	UCHL3	9	+	Other circRNA
chr11	103092758	103093815	DYNC2H1	9	+	Other circRNA
chr11	95546095	95552068	CEP57	9	+	Other circRNA
chr13	95813442	95860179	ABCC4	9	-	Other circRNA
chr4	170506499	170511960	NEK1	9	-	Other circRNA
chr16	1797029	1798721	MAPK8IP3	9	+	Other circRNA
chr17	18770594	18781183	PRPSAP2	9	+	Other circRNA
chr2	27825329	27830906	ZNF512	9	+	Ambiguous circRNA
chr13	30814596	30815223	KATNAL1	9	-	Other circRNA
chr2	42513408	42531691	EML4	9	+	Other circRNA
chr4	76725286	76726456	USO1	9	+	Other circRNA
chr12	132237667	132241189	SFSWAP	9	+	Other circRNA
chr9	114202651	114206774	KIAA0368	9	-	Other circRNA
chr11	72598514	72600990	FCHSD2	9	-	Other circRNA
chr9	34338710	34339164	NUDT2	9	+	AUG circRNA
chr22	29095825	29130715	CHEK2	10	-	Ambiguous circRNA
chr20	43603964	43625947	STK4	9	+	Other circRNA
chr15	66007815	66053776	DENND4A	9	-	AUG circRNA
chr1	113140592	113159517	ST7L	9	-	Ambiguous circRNA
chr1	220191790	220193563	EPRS	9	-	Other circRNA
chr4	88091230	88106951	KLHL8	8	-	Other circRNA
chr12	104705067	104721449	TXNRD1	9	+	Ambiguous circRNA
chr2	165378489	165404326	GRB14	9	-	Other circRNA
chr4	8465711	8467288	METTL19	9	+	Other circRNA
chr11	43400782	43411371	TTC17	9	+	Other circRNA
chr5	176707565	176707835	NSD1	9	+	Other circRNA
chr16	70548237	70551643	COG4	9	-	Ambiguous circRNA
chr4	79186178	79207693	FRAS1	9	+	Ambiguous circRNA
chr10	32311067	32311964	KIF5B	9	-	Other circRNA
chr18	21912905	21946930	OSBPL1A	9	-	Other circRNA
chr11	111715323	111728460	ALG9	9	-	Other circRNA
chr4	3088665	3117990	HTT	9	+	Other circRNA
chr15	72642858	72648958	HEXA	9	-	Ambiguous circRNA
chr1	3656796	3662750	TP73-AS1	9	-	Other circRNA
chr4	151336589	151412187	LRBA	9	-	Other circRNA
chrX	48972079	48974164	GPKOW	9	-	Other circRNA
chrX	153637447	153638011	DNASE1L1	9	-	Other circRNA
chr10	88231964	88233730	WAPAL	9	-	Other circRNA
chr13	32936659	32937670	BRCA2	9	+	Other circRNA
chr13	36822742	36830304	CCDC169-SOHLH2|CCDC169	9	-	Other circRNA
chr22	40745835	40750331	ADSL	9	+	Other circRNA
chr1	179033061	179033631	FAM20B	10	+	Other circRNA
chr6	121600266	121642940	C6orf170	9	-	Ambiguous circRNA
chr5	43122140	43162033	ZNF131	10	+	AUG circRNA
chr16	56503914	56504703	OGFOD1	9	+	Other circRNA
chr5	37153841	37165773	C5orf42	9	-	Ambiguous circRNA
chr1	53245524	53250725	ZYG11B	9	+	Ambiguous circRNA
chr12	109654422	109654725	ACACB	9	+	Other circRNA
chr20	62073758	62078190	KCNQ2	9	-	Other circRNA
chr4	15626874	15632414	FBXL5	9	-	Other circRNA
chr10	7262372	7318951	SFMBT2	9	-	Other circRNA
chr10	120797749	120797951	EIF3A	9	-	Other circRNA
chr1	229625701	229631794	NUP133	9	-	Other circRNA
chr22	41533656	41537226	EP300	9	+	Other circRNA
chr12	123054227	123061576	KNTC1	9	+	Other circRNA
chr10	124799981	124800895	ACADSB	9	+	Ambiguous circRNA
chr2	32713654	32725176	BIRC6	9	+	Other circRNA
chr11	87882842	87883123	RAB38	9	-	Other circRNA
chr8	8865479	8877974	ERI1	9	+	Other circRNA
chr10	5690932	5695013	ASB13	9	-	Ambiguous circRNA
chr16	74490546	74491892	GLG1	9	-	Other circRNA
chr3	179458034	179463005	USP13	9	+	Other circRNA
chr7	33423277	33427756	BBS9	9	+	Ambiguous circRNA
chr12	120260623	120263172	CIT	9	-	Other circRNA
chr12	110943421	110944498	RAD9B	9	+	Ambiguous circRNA
chr18	47462621	47463767	MYO5B	9	-	Other circRNA
chr1	227192694	227204751	CDC42BPA	9	-	Other circRNA
chr10	111878344	111882050	ADD3	9	+	Other circRNA
chr12	50854917	50867950	LARP4	9	+	Other circRNA
chr16	70500034	70505255	FUK	9	+	Other circRNA
chr7	138954139	138957186	UBN2	9	+	Other circRNA
chr9	125758319	125761045	RABGAP1	9	+	Ambiguous circRNA
chr20	35663644	35668688	RBL1	8	-	Other circRNA
chr6	10989935	10995411	ELOVL2	9	-	Other circRNA
chr8	27641516	27650328	ESCO2	9	+	Other circRNA
chr9	88918000	88919862	ZCCHC6	9	-	Ambiguous circRNA
chr7	102038066	102040095	PRKRIP1	9	+	Other circRNA
chr4	77916933	77917692	2011-09-01	9	+	AUG circRNA
chr18	9593765	9595100	PPP4R1	9	-	Other circRNA
chr5	77452081	77461496	AP3B1	9	-	Other circRNA
chr6	13632601	13659064	RANBP9	9	-	Ambiguous circRNA
chr6	57017018	57025950	ZNF451	9	+	Other circRNA
chr3	113060590	113063559	WDR52	9	-	Other circRNA
chr10	104486368	104486914	SFXN2	9	+	Ambiguous circRNA
chr15	22960792	22963874	CYFIP1	9	+	Other circRNA
chrX	53674310	53681075	HUWE1	9	-	AUG circRNA
chr12	438000	443588	KDM5A	9	-	Other circRNA
chr2	61417405	61441829	USP34	9	-	Other circRNA
chr20	2473344	2474690	ZNF343	9	-	AUG circRNA
chr14	45618039	45628483	FANCM	9	+	Other circRNA
chr1	173725061	173726298	KLHL20	9	+	Other circRNA
chr1	33019059	33023566	ZBTB8A|ZBTB8B	9	+	Ambiguous circRNA
chr11	34144005	34145947	NAT10	9	+	Other circRNA
chr6	149663820	149691235	TAB2	9	+	AUG circRNA
chr1	45340349	45341367	EIF2B3	9	-	Other circRNA
chr1	9304991	9307142	H6PD	9	+	AUG circRNA
chr1	215768697	215777644	KCTD3	9	+	Other circRNA
chr16	87764157	87788898	KLHDC4	9	-	Other circRNA
chr19	18245388	18245792	MAST3	9	+	Other circRNA
chr11	77830227	77832220	ALG8	9	-	Ambiguous circRNA
chr13	20235837	20244503	MPHOSPH8	9	+	Other circRNA
chr2	203921149	203922176	NBEAL1	9	+	Other circRNA
chr13	72204687	72256042	DACH1	9	-	Other circRNA
chr4	151791676	151814301	LRBA	9	-	Other circRNA
chr10	70411602	70432802	TET1	9	+	Other circRNA
chr15	77544708	77576372	PEAK1	9	-	Other circRNA
chr17	65906992	65919106	BPTF	9	+	Other circRNA
chr19	46357432	46357765	SYMPK	9	-	AUG circRNA
chr21	33073307	33078670	SCAF4	9	-	Other circRNA
chr6	111665127	111680217	REV3L	9	-	Ambiguous circRNA
chr14	71540261	71543136	PCNX	9	+	Other circRNA
chr2	45925079	45928630	PRKCE	9	+	Other circRNA
chr1	180366650	180399397	ACBD6	9	-	Other circRNA
chr10	34739244	34806087	PARD3	9	-	Other circRNA
chr12	124172597	124191620	TCTN2	9	+	Other circRNA
chr2	101580519	101582228	NPAS2	9	+	Other circRNA
chr5	37363989	37364486	NUP155	8	-	Ambiguous circRNA
chr10	87373163	87379790	GRID1	9	-	Other circRNA
chr1	240492375	240497529	FMN2	9	+	Other circRNA
chr10	7866280	7866523	TAF3	9	+	Other circRNA
chr10	94669183	94669388	EXOC6	8	+	Other circRNA
chr7	98559924	98569568	TRRAP	9	+	Other circRNA
chr17	29185178	29196664	ATAD5	9	+	Other circRNA
chr7	6178722	6185879	USP42	9	+	Ambiguous circRNA
chr9	100372627	100373981	TSTD2	9	-	Ambiguous circRNA
chr10	93702178	93716414	BTAF1	9	+	Ambiguous circRNA
chr3	45874541	45877276	LZTFL1	9	-	Ambiguous circRNA
chr18	46287760	46343747	CTIF	9	+	Other circRNA
chr10	93699708	93713630	BTAF1	9	+	Ambiguous circRNA
chr22	50181037	50198008	BRD1	9	-	Ambiguous circRNA
chr1	200549381	200567549	KIF14	9	-	Other circRNA
chr2	61492531	61493302	USP34	9	-	Ambiguous circRNA
chr1	91808986	91851391	HFM1	9	-	Other circRNA
chr3	62142740	62153837	PTPRG	9	+	Other circRNA
chr19	11446122	11446459	RAB3D	9	-	Other circRNA
chr3	11849306	11851156	TAMM41	9	-	Other circRNA
chr3	52677263	52682458	PBRM1	9	-	Ambiguous circRNA
chr16	23540822	23541218	EARS2	9	-	Ambiguous circRNA
chr9	98660130	98669553	C9orf102	9	+	Ambiguous circRNA
chr3	12421202	12458653	PPARG	9	+	Ambiguous circRNA
chr6	86252899	86277295	SNX14	9	-	Ambiguous circRNA
chr15	43427709	43452992	TMEM62	9	+	Ambiguous circRNA
chr6	161567555	161575342	AGPAT4	9	-	Ambiguous circRNA
chr13	73482668	73547813	PIBF1	8	+	Ambiguous circRNA
chr1	28939758	28948677	TAF12	9	-	AUG circRNA
chr14	70125229	70125430	KIAA0247	8	+	Ambiguous circRNA
chr17	47797121	47797798	FAM117A	9	-	Ambiguous circRNA
chr10	27447477	27450111	MASTL	9	+	Ambiguous circRNA
chr10	225933	295028	ZMYND11	8	+	AUG circRNA
chr19	11022859	11027453	CARM1	8	+	Ambiguous circRNA
chr12	133362924	133365876	GOLGA3	9	-	Ambiguous circRNA
chrX	67733168	67741339	YIPF6	9	+	Other circRNA
chr12	31586088	31595859	DENND5B	9	-	Other circRNA
chr21	38269159	38311294	HLCS	9	-	AUG circRNA
chr2	25799706	25830190	DTNB	9	-	Ambiguous circRNA
chr1	78201740	78207433	USP33	9	-	Ambiguous circRNA
chr14	103871412	103894777	MARK3	9	+	Other circRNA
chr14	103941329	103946827	MARK3	8	+	Other circRNA
chr12	27064110	27070666	ASUN	9	-	Ambiguous circRNA
chr1	204082042	204086835	SOX13	9	+	AUG circRNA
chr19	19112421	19115455	SUGP2	9	-	Other circRNA
chr3	56658506	56707753	FAM208A	9	-	Other circRNA
chr11	34110941	34112225	CAPRIN1	9	+	Other circRNA
chr12	122720332	122724492	VPS33A	8	-	Ambiguous circRNA
chr10	116603499	116608496	FAM160B1	9	+	Other circRNA
chr1	100588765	100591498	SASS6	8	-	Other circRNA
chr10	72628101	72631743	SGPL1	8	+	Other circRNA
chr10	12133511	12136270	DHTKD1	9	+	Other circRNA
chr21	38128842	38137473	HLCS	9	-	Other circRNA
chr5	137320945	137354835	FAM13B	9	-	AUG circRNA
chr1	12328762	12331181	VPS13D	9	+	Other circRNA
chr3	142567058	142567314	PCOLCE2	9	-	Other circRNA
chr7	120446602	120480163	TSPAN12	9	-	Other circRNA
chr9	4117767	4118881	GLIS3	9	-	Ambiguous circRNA
chr14	50120707	50122561	POLE2	9	-	Ambiguous circRNA
chr2	206997668	207006793	NDUFS1	9	-	Other circRNA
chr4	62362838	62363066	LPHN3	9	+	AUG circRNA
chr10	372945	395394	DIP2C	9	-	Other circRNA
chr4	83776055	83778283	SEC31A	9	-	Other circRNA
chr12	31604873	31648853	DENND5B	9	-	Other circRNA
chr8	48809720	48843347	PRKDC	9	-	Other circRNA
chr12	112681156	112681813	C12orf51	8	-	Other circRNA
chr14	31349657	31349940	COCH	9	+	Other circRNA
chr11	20417348	20429578	PRMT3	9	+	Other circRNA
chr9	5810010	5813035	ERMP1	9	-	Ambiguous circRNA
chr2	197143251	197157474	HECW2	9	-	Other circRNA
chr16	71697801	71713438	PHLPP2	9	-	Ambiguous circRNA
chr15	65804632	65804902	DPP8	9	-	Ambiguous circRNA
chr14	104212709	104220581	PPP1R13B	9	-	Other circRNA
chr13	42739466	42742954	DGKH	9	+	Ambiguous circRNA
chr6	43514307	43521240	XPO5	9	-	Other circRNA
chr2	15514731	15567918	NBAS	9	-	Ambiguous circRNA
chr7	131147975	131151174	MKLN1	9	+	Other circRNA
chr22	17978441	17984048	CECR2	9	+	Ambiguous circRNA
chr5	179743340	179744058	GFPT2	9	-	Other circRNA
chr5	37302880	37305312	NUP155	9	-	Other circRNA
chr15	49009214	49040807	CEP152	9	-	Other circRNA
chr10	75234676	75239275	PPP3CB	9	-	Ambiguous circRNA
chr6	10894099	10903196	SYCP2L	9	+	Other circRNA
chr3	150903116	150908718	MED12L	9	+	Other circRNA
chr2	128608163	128610679	POLR2D	9	-	Other circRNA
chr1	172569203	172571927	C1orf9	9	+	Ambiguous circRNA
chr1	220934999	220936392	MARC2	9	+	Other circRNA
chr7	91980263	91991587	ANKIB1	9	+	Other circRNA
chr5	141511372	141511907	NDFIP1	9	+	Other circRNA
chr21	27326903	27354790	APP	9	-	Other circRNA
chr21	45499444	45500008	TRAPPC10	9	+	Other circRNA
chr5	172359438	172362313	ERGIC1	9	+	Other circRNA
chr12	66932857	66935730	GRIP1	9	-	Ambiguous circRNA
chr2	10931920	10933328	PDIA6	9	-	Other circRNA
chr15	64496639	64497148	CSNK1G1	9	-	Ambiguous circRNA
chr14	91772108	91776330	CCDC88C	8	-	Other circRNA
chr2	37227728	37227956	HEATR5B	9	-	Other circRNA
chr16	25172422	25182126	LCMT1	8	+	Other circRNA
chr1	154199757	154201201	UBAP2L	9	+	Other circRNA
chr7	11101417	11151094	PHF14	9	+	Other circRNA
chr6	107360952	107361434	C6orf203	9	+	Ambiguous circRNA
chr7	6085701	6089676	EIF2AK1	9	-	Other circRNA
chr14	78036726	78043258	SPTLC2	9	-	Other circRNA
chr3	169854206	169896726	PHC3	9	-	Ambiguous circRNA
chr6	20955649	21000603	CDKAL1	9	+	Other circRNA
chr14	52922041	52957723	TXNDC16	9	-	Ambiguous circRNA
chr15	57730182	57734676	CGNL1	8	+	AUG circRNA
chr14	31775937	31777226	HEATR5A	9	-	Other circRNA
chr20	30732893	30734658	TM9SF4	9	+	Other circRNA
chr1	40872407	40882768	SMAP2	9	+	Ambiguous circRNA
chr14	104037959	104053701	APOPT1|KLC1	8	+	Other circRNA
chr20	33719444	33730281	EDEM2	8	-	Ambiguous circRNA
chr5	112458380	112487119	MCC	8	-	Ambiguous circRNA
chr2	15674666	15679480	NBAS	9	-	Ambiguous circRNA
chr1	47834140	47838779	CMPK1	9	+	Ambiguous circRNA
chr2	152709961	152717334	CACNB4	9	-	Other circRNA
chr20	34487291	34487570	PHF20	8	+	Other circRNA
chr14	102909983	102912284	TECPR2	9	+	Other circRNA
chr8	48830836	48843347	PRKDC	8	-	Other circRNA
chr1	201838717	201840455	IPO9	9	+	Other circRNA
chr10	82266983	82269227	TSPAN14	9	+	Other circRNA
chr7	138957067	138958820	UBN2	9	+	Other circRNA
chr5	150838348	150859050	SLC36A1	9	+	AUG circRNA
chr11	126073239	126075676	RPUSD4	9	-	Ambiguous circRNA
chr15	63947940	63950917	HERC1	9	-	Other circRNA
chr19	19756682	19757156	ATP13A1	9	-	Other circRNA
chr19	44047542	44048386	XRCC1	9	-	Other circRNA
chr7	91842508	91871451	KRIT1	9	-	AUG circRNA
chr1	52275952	52299842	NRD1	9	-	Ambiguous circRNA
chr2	136505836	136513261	UBXN4	9	+	Other circRNA
chr2	70223817	70312756	PCBP1-AS1	9	-	AUG circRNA
chr11	34107610	34113603	CAPRIN1	9	+	Other circRNA
chr4	148944413	148968202	ARHGAP10	9	+	Other circRNA
chr16	46940753	46943839	GPT2	9	+	Other circRNA
chr14	91059829	91084389	TTC7B	9	-	Ambiguous circRNA
chr1	179959641	179966310	CEP350	8	+	Other circRNA
chr1	225339706	225347187	DNAH14	8	+	Other circRNA
chr14	52977957	53011089	TXNDC16	8	-	Ambiguous circRNA
chr3	55984452	56026278	ERC2	9	-	Other circRNA
chr2	200298060	200320819	SATB2	9	-	AUG circRNA
chrX	19947902	19954016	CXorf23	9	-	Other circRNA
chr6	105816777	105825394	PREP	9	-	Other circRNA
chr2	37246951	37247979	HEATR5B	9	-	Other circRNA
chr5	70798425	70806978	BDP1	9	+	Other circRNA
chr4	166021779	166024248	TMEM192	9	-	Other circRNA
chr10	70196767	70206170	DNA2	9	-	Ambiguous circRNA
chr4	123856868	123949550	SPATA5	9	+	Other circRNA
chr4	140444507	140450374	SETD7	9	-	Other circRNA
chr1	225273411	225284941	DNAH14	9	+	Other circRNA
chr1	109878861	109888500	SORT1	8	-	Other circRNA
chr10	14938844	14943261	SUV39H2	8	+	Ambiguous circRNA
chr2	9675962	9683414	ADAM17	9	-	Other circRNA
chr3	97631010	97634580	CRYBG3	9	+	Other circRNA
chr5	125939261	125939875	PHAX	9	+	Other circRNA
chr1	21295966	21377487	EIF4G3	9	-	AUG circRNA
chr12	1399017	1428454	ERC1	7	+	Ambiguous circRNA
chr17	60106901	60111345	MED13	7	-	Other circRNA
chr18	77037053	77067234	ATP9B	7	+	Ambiguous circRNA
chr2	175287612	175292855	SCRN3	7	+	Ambiguous circRNA
chr5	162940560	162944680	MAT2B	7	+	Other circRNA
chr19	58436990	58439415	ZNF418	9	-	Ambiguous circRNA
chr2	153519116	153525784	PRPF40A	9	-	Other circRNA
chr14	70459133	70490164	SMOC1	9	+	Other circRNA
chr7	135298906	135303351	NUP205	9	+	Other circRNA
chr11	93435625	93440063	KIAA1731	9	+	Ambiguous circRNA
chr1	175956078	175996824	RFWD2	9	-	Other circRNA
chr2	121036193	121047333	RALB	9	+	Ambiguous circRNA
chr3	33877535	33879819	PDCD6IP	9	+	Other circRNA
chr15	72789131	72837305	ARIH1	9	+	Other circRNA
chr17	47696342	47700238	SPOP	9	-	AUG circRNA
chr19	38260644	38262336	ZNF573	9	-	Ambiguous circRNA
chr20	47679738	47683817	CSE1L	9	+	Other circRNA
chr6	105291097	105297121	HACE1	9	-	Ambiguous circRNA
chr19	44159590	44160792	PLAUR	8	-	Other circRNA
chr21	34713304	34721849	IFNAR1	8	+	Ambiguous circRNA
chr16	72984367	72984864	ZFHX3	9	-	Ambiguous circRNA
chr3	12208733	12211406	SYN2	9	+	Other circRNA
chr1	169985602	169993737	KIFAP3	9	-	Ambiguous circRNA
chr9	125941285	125946577	STRBP	9	-	Ambiguous circRNA
chr12	110813870	110834257	ANAPC7	9	-	Other circRNA
chr6	88311501	88315739	ORC3	9	+	Ambiguous circRNA
chr10	97396849	97402963	ALDH18A1	9	-	Other circRNA
chr5	137281590	137290065	FAM13B	9	-	Other circRNA
chr16	56973148	56974157	HERPUD1	8	+	Ambiguous circRNA
chr1	63282245	63307218	ATG4C	9	+	Other circRNA
chr10	21234266	21250708	NEBL	9	-	Other circRNA
chr3	194154500	194171005	ATP13A3	9	-	Other circRNA
chr9	111819470	111835718	C9orf5	8	-	Ambiguous circRNA
chr17	28003837	28004759	SSH2	9	-	Other circRNA
chr21	34614144	34621159	IFNAR2	9	+	AUG circRNA
chr1	200561207	200567549	KIF14	8	-	Other circRNA
chr10	70733300	70734499	DDX21	8	+	Other circRNA
chr6	10899056	10907917	SYCP2L	8	+	Ambiguous circRNA
chr6	71242862	71246114	FAM135A	9	+	Other circRNA
chr3	45744929	45751139	SACM1L	9	+	Ambiguous circRNA
chr9	140693264	140695436	EHMT1	9	+	Other circRNA
chr2	128870657	128886753	UGGT1	9	+	Other circRNA
chr3	47787397	47814426	SMARCC1	9	-	Ambiguous circRNA
chr2	72786581	72802797	EXOC6B	9	-	Other circRNA
chr15	50884107	50884823	TRPM7	9	-	Other circRNA
chr5	167927595	167943955	RARS	9	+	Other circRNA
chr1	205138290	205138960	DSTYK	9	-	Other circRNA
chr3	50144199	50145737	RBM5	8	+	Other circRNA
chr14	71511849	71543136	PCNX	9	+	Other circRNA
chr9	96238537	96259881	FAM120A	9	+	Other circRNA
chr3	11849306	11871338	TAMM41	9	-	Other circRNA
chr1	41512078	41541123	SCMH1	9	-	Ambiguous circRNA
chr11	47823362	47825088	NUP160	8	-	Ambiguous circRNA
chr1	53351504	53358647	ZYG11A	9	+	Other circRNA
chr9	36651742	36665578	MELK	9	+	Other circRNA
chr15	84255734	84257523	SH3GL3	9	+	Ambiguous circRNA
chr1	184701970	184718726	EDEM3	8	-	Ambiguous circRNA
chr12	132514245	132522641	EP400	9	+	Other circRNA
chr13	20600751	20633702	ZMYM2	9	+	Ambiguous circRNA
chr16	21982845	21987564	UQCRC2	9	+	Other circRNA
chr16	88677675	88677944	ZC3H18	9	+	Ambiguous circRNA
chr15	52515740	52517729	MYO5C	9	-	Ambiguous circRNA
chr10	103427642	103433430	FBXW4	9	-	Other circRNA
chr16	1774557	1779579	MAPK8IP3	9	+	Ambiguous circRNA
chr8	17570722	17581342	MTUS1	9	-	Ambiguous circRNA
chr7	26883648	26894509	SKAP2	9	-	Ambiguous circRNA
chr9	22046749	22097363	CDKN2B-AS1	9	+	Other circRNA
chr19	3496538	3496884	DOHH	9	-	AUG circRNA
chr16	89877114	89877479	FANCA	9	-	Other circRNA
chr5	170343468	170395381	RANBP17	9	+	Ambiguous circRNA
chr3	121097562	121100379	STXBP5L	9	+	Other circRNA
chr7	107215632	107217037	DUS4L	9	+	Ambiguous circRNA
chr4	151727422	151753128	LRBA	9	-	Other circRNA
chr4	140258001	140265493	NAA15	9	+	Other circRNA
chr2	61430274	61441829	USP34	8	-	Other circRNA
chr20	18523662	18529414	SEC23B	8	+	Other circRNA
chr5	8330015	8330984		9	-	Other circRNA
chr14	104219336	104224088	PPP1R13B	8	-	Ambiguous circRNA
chr1	225372992	225380613	DNAH14	9	+	Other circRNA
chr4	106367539	106377902	PPA2	9	-	Ambiguous circRNA
chr8	71050437	71057083	NCOA2	9	-	Other circRNA
chr16	256002	258187	LUC7L	9	-	Ambiguous circRNA
chr12	100166699	100219167	ANKS1B	9	-	Other circRNA
chr1	93128275	93170301	EVI5	9	-	Ambiguous circRNA
chr1	65068488	65107652	CACHD1	8	+	Ambiguous circRNA
chr2	27820936	27830906	ZNF512	8	+	Ambiguous circRNA
chr20	21306916	21309308	XRN2	9	+	Ambiguous circRNA
chr1	42094419	42094618	HIVEP3	9	-	Other circRNA
chr2	217005908	217026771	XRCC5	9	+	Other circRNA
chr2	100029192	100053253	REV1	9	-	Other circRNA
chr17	58348710	58366043	USP32	8	-	Other circRNA
chr17	80828099	80863929	TBCD	9	+	Other circRNA
chr2	15534350	15557836	NBAS	9	-	Ambiguous circRNA
chr3	188326948	188327632	LPP	9	+	Ambiguous circRNA
chr12	113821909	113825711	PLBD2	9	+	Other circRNA
chr5	619104	648031	CEP72	9	+	Other circRNA
chr1	100476920	100483371	SLC35A3	9	+	Other circRNA
chr6	24502750	24528394	ALDH5A1	9	+	Other circRNA
chr15	45467416	45470504	SHF	9	-	Ambiguous circRNA
chr19	35420787	35424627	ZNF30	9	+	Ambiguous circRNA
chr5	138737443	138737734	SPATA24	8	-	Other circRNA
chr9	91929634	91930212	CKS2	8	+	Other circRNA
chr10	30615352	30630569	MTPAP	8	-	Other circRNA
chr20	57009657	57016139	VAPB	8	+	Other circRNA
chr1	91840914	91851391	HFM1	9	-	Other circRNA
chr17	58538023	58543820	APPBP2	9	-	Other circRNA
chr10	71119652	71129380	HK1	9	+	Other circRNA
chr11	125472197	125474142	STT3A	8	+	Ambiguous circRNA
chr6	42582808	42585245	UBR2	8	+	Other circRNA
chr14	74756185	74757202	ABCD4	8	-	Other circRNA
chr16	929569	1004666	LMF1	9	-	Ambiguous circRNA
chr16	47143393	47163275	NETO2	9	-	Other circRNA
chr15	85607600	85610435	PDE8A	9	+	Ambiguous circRNA
chr4	17625223	17633596	MED28	9	+	Ambiguous circRNA
chr1	150790395	150795821	ARNT	8	-	Other circRNA
chr3	128616474	128623348	ACAD9	8	+	Other circRNA
chr17	4100667	4113242	ANKFY1	8	-	Other circRNA
chr18	44526019	44526886	KATNAL2	8	+	AUG circRNA
chr7	75633075	75634722	STYXL1	8	-	Ambiguous circRNA
chr1	54254805	54262817	TMEM48	8	-	Ambiguous circRNA
chr6	30638186	30639051	DHX16	8	-	Other circRNA
chr10	13214375	13217681	MCM10	9	+	Other circRNA
chr6	56989531	56993638	ZNF451	9	+	Other circRNA
chr1	229422232	229439747	RAB4A	9	+	Other circRNA
chr1	246078831	246093239	SMYD3	9	-	Other circRNA
chr6	128625812	128643455	PTPRK	9	-	Other circRNA
chr3	197597030	197602646	LRCH3	8	+	Other circRNA
chr4	83978078	83984399	COPS4	9	+	Other circRNA
chr5	138994281	139003046	UBE2D2	8	+	Other circRNA
chr1	47755106	47765824	STIL	9	-	Other circRNA
chr16	53301205	53302038	CHD9	9	+	Other circRNA
chr22	41265002	41282519	XPNPEP3	8	+	Ambiguous circRNA
chr1	32502510	32504220	KHDRBS1	9	+	Ambiguous circRNA
chr1	213277795	213303232	RPS6KC1	9	+	Ambiguous circRNA
chr1	29542516	29543324	MECR	9	-	AUG circRNA
chr2	24080284	24086425	ATAD2B	9	-	Ambiguous circRNA
chr2	201303844	201305507	SPATS2L	9	+	Other circRNA
chr14	53064989	53067059	GPR137C	9	+	Other circRNA
chr7	132990630	133041327	EXOC4	9	+	Other circRNA
chr1	231829571	231830551	DISC1	9	+	Ambiguous circRNA
chrX	21896159	21896810	MBTPS2	9	+	Other circRNA
chr9	110062421	110068928	RAD23B	8	+	Ambiguous circRNA
chr1	26759381	26786635	DHDDS	8	+	AUG circRNA
chr9	100416079	100418367	NCBP1	8	+	Other circRNA
chr16	88037900	88039871	BANP	9	+	Other circRNA
chr7	100189289	100190640	FBXO24	8	+	Ambiguous circRNA
chr17	15905228	15909882	TTC19	9	+	Ambiguous circRNA
chrX	54142977	54143227	FAM120C	9	-	Other circRNA
chr1	46027460	46032692	AKR1A1	9	+	AUG circRNA
chr6	4935748	4937971	CDYL	9	+	Ambiguous circRNA
chr5	10390443	10410388	MARCH6	9	+	Ambiguous circRNA
chr2	44139570	44162017	LRPPRC	9	-	Other circRNA
chr22	50187681	50198008	BRD1	9	-	Ambiguous circRNA
chr4	71693568	71698990	GRSF1	9	-	Other circRNA
chr5	127692967	127730967	FBN2	9	-	Other circRNA
chr11	120317111	120330029	ARHGEF12	9	+	Other circRNA
chr5	179136873	179146782	CANX	9	+	Other circRNA
chr7	129297185	129330386	NRF1	8	+	AUG circRNA
chr10	27356085	27368090	ANKRD26	9	-	Ambiguous circRNA
chr2	32602655	32679010	BIRC6	8	+	Other circRNA
chr22	40666125	40669604	TNRC6B	9	+	Other circRNA
chr2	204037451	204040010	NBEAL1	8	+	Other circRNA
chrX	24717541	24722586	POLA1	8	+	Other circRNA
chr20	428532	428718	TBC1D20	9	-	Ambiguous circRNA
chr7	134632258	134635265	CALD1	9	+	Other circRNA
chr20	34389412	34435356	PHF20	9	+	AUG circRNA
chr6	144808683	144852338	UTRN	8	+	Other circRNA
chr8	30612181	30614404	UBXN8	8	+	Ambiguous circRNA
chr17	18768781	18785996	PRPSAP2	9	+	AUG circRNA
chr6	125366356	125379252	RNF217	8	+	Ambiguous circRNA
chr10	34739244	34759191	PARD3	9	-	Other circRNA
chr16	28177828	28181230	XPO6	9	-	Other circRNA
chr2	236658997	236715975	AGAP1	9	+	Other circRNA
chr15	71534987	71549054	THSD4	9	+	Other circRNA
chr9	20819794	20885229	KIAA1797	9	+	Other circRNA
chr6	138655106	138656325	KIAA1244	9	+	Other circRNA
chr12	49854552	49884514	SPATS2	9	+	Ambiguous circRNA
chr16	19639958	19663412	C16orf62	9	+	Other circRNA
chr3	37315026	37343823	GOLGA4	9	+	Other circRNA
chr13	114157810	114175048	TMCO3	8	+	Other circRNA
chr13	33109905	33111164	N4BP2L2	8	-	Other circRNA
chr5	74046403	74047318	GFM2	8	-	Ambiguous circRNA
chr14	104212709	104263855	PPP1R13B	9	-	Ambiguous circRNA
chr5	138456723	138463542	SIL1	9	-	AUG circRNA
chr19	2137009	2138713	AP3D1	8	-	Other circRNA
chr8	95399211	95423543	RAD54B	8	-	Ambiguous circRNA
chr12	57032889	57033976	ATP5B	8	-	Other circRNA
chr1	44160379	44163684	KDM4A	9	+	Other circRNA
chr19	37398830	37406153	ZNF829	9	-	Ambiguous circRNA
chr7	135269579	135272740	NUP205	8	+	Other circRNA
chr6	99323290	99353546	FBXL4	9	-	Ambiguous circRNA
chr5	90083887	90087163	GPR98	9	+	Other circRNA
chr1	155984751	155988159	SSR2	8	-	Other circRNA
chr11	755878	760253	TALDO1	9	+	Other circRNA
chrX	129158964	129159354	BCORL1	8	+	Other circRNA
chr1	21091869	21103243	HP1BP3	8	-	Other circRNA
chr14	75505042	75509180	MLH3	8	-	Ambiguous circRNA
chr16	15766546	15771806	NDE1	8	+	Other circRNA
chr1	93677657	93683426	CCDC18	9	+	Other circRNA
chr20	40161688	40162209	CHD6	9	-	Ambiguous circRNA
chr3	20167396	20169041	KAT2B	8	+	Other circRNA
chr5	68669656	68670538	RAD17	9	+	Ambiguous circRNA
chr11	78279677	78282489	NARS2	9	-	Ambiguous circRNA
chr7	138593736	138597206	KIAA1549	9	-	Other circRNA
chr4	53494116	53497311	USP46	8	-	Ambiguous circRNA
chr12	95425124	95451654	NR2C1	8	-	Other circRNA
chr7	129662158	129663563	ZC3HC1	9	-	Other circRNA
chr17	80529599	80545148	FOXK2	9	+	Other circRNA
chr3	197592293	197598333	LRCH3	8	+	Other circRNA
chr3	98487273	98492827	ST3GAL6	9	+	Ambiguous circRNA
chr6	7845372	7862731	BMP6	9	+	Other circRNA
chr1	235613554	235658138	B3GALNT2	8	-	Ambiguous circRNA
chr11	679687	681089	DEAF1	8	-	Ambiguous circRNA
chr8	48841651	48846650	PRKDC	9	-	Other circRNA
chr12	42745686	42768876	PPHLN1	8	+	Other circRNA
chr5	76330242	76335544	AGGF1	9	+	Ambiguous circRNA
chr20	35539620	35540955	SAMHD1	8	-	Other circRNA
chr7	7634610	7636092	MIOS	8	+	Other circRNA
chr1	167988782	168014465	DCAF6	8	+	Ambiguous circRNA
chr7	112535623	112555502	C7orf60	8	-	Other circRNA
chr3	124460998	124463050	UMPS	8	+	Ambiguous circRNA
chr7	105192016	105206095	RINT1	8	+	Other circRNA
chr4	103610730	103635718	MANBA	8	-	Other circRNA
chr17	30615810	30632460	RHBDL3	9	+	Other circRNA
chr8	38682825	38684893	TACC1	8	+	Ambiguous circRNA
chr1	12359258	12371982	VPS13D	9	+	Other circRNA
chr8	52744003	52773806	PCMTD1	9	-	AUG circRNA
chr1	202711518	202733273	KDM5B	8	-	Other circRNA
chr2	159389691	159433895	PKP4	8	+	Ambiguous circRNA
chr1	224318173	224321914	FBXO28	8	+	Other circRNA
chr1	35851042	35854683	ZMYM4	8	+	Other circRNA
chr3	195984658	195997412	PCYT1A	8	-	AUG circRNA
chr5	154185440	154188163	LARP1	4	+	Other circRNA
chr17	40879652	40882936	EZH1	8	-	AUG circRNA
chr10	102777855	102778974	PDZD7	8	-	Other circRNA
chr9	79996891	80022523	VPS13A	8	+	Other circRNA
chr2	242690660	242695429	D2HGDH	8	+	Ambiguous circRNA
chr3	47702783	47727660	SMARCC1	8	-	Other circRNA
chr7	2638098	2644625	IQCE	7	+	Other circRNA
chr12	97303529	97306595	NEDD1	8	+	Ambiguous circRNA
chr2	212426627	212522553	ERBB4	8	-	Other circRNA
chr3	12421202	12422990	PPARG	8	+	Ambiguous circRNA
chr3	44670556	44674091	ZNF197	8	+	AUG circRNA
chr3	10122783	10123148	FANCD2	8	+	Ambiguous circRNA
chr1	11133990	11134383	EXOSC10	8	-	Other circRNA
chr11	64453117	64453419	NRXN2	8	-	Ambiguous circRNA
chr17	76089013	76089844	TNRC6C	8	+	Other circRNA
chr10	88230748	88277848	WAPAL	7	-	Ambiguous circRNA
chr16	11941524	11944275	RSL1D1	7	-	Ambiguous circRNA
chr9	117396047	117401006	C9orf91	7	+	Other circRNA
chr16	555523	560800	RAB11FIP3	8	+	Other circRNA
chr10	11312628	11330515	CELF2	9	+	Ambiguous circRNA
chr2	29140758	29152576	WDR43	9	+	Other circRNA
chr1	161789422	161790951	ATF6	8	+	Other circRNA
chr2	191765289	191775047	GLS	8	+	Other circRNA
chr21	47783394	47787054	PCNT	8	+	Other circRNA
chr19	30462099	30503438	URI1	9	+	Other circRNA
chr14	104135847	104139768	KLC1	8	+	Other circRNA
chr2	31165066	31168736	GALNT14	8	-	Other circRNA
chr6	88311501	88321966	ORC3	8	+	Ambiguous circRNA
chr8	37971709	37976881	ASH2L	8	+	Other circRNA
chr17	60050087	60060475	MED13	8	-	Other circRNA
chr5	142264862	142311690	ARHGAP26	8	+	Other circRNA
chr1	21167348	21191755	EIF4G3	7	-	Other circRNA
chr12	52139686	52145377	SCN8A	7	+	Other circRNA
chr17	79580343	79596831	NPLOC4	7	-	Ambiguous circRNA
chr19	49407603	49409142	NUCB1	8	+	Other circRNA
chr11	118997644	119001664	HINFP	8	+	AUG circRNA
chr10	97392715	97393406	ALDH18A1	9	-	Ambiguous circRNA
chr16	69293952	69304188	SNTB2	9	+	Other circRNA
chr11	78176921	78189729	NARS2	8	-	Other circRNA
chr16	70590081	70595687	SF3B3	8	+	Other circRNA
chr14	60581417	60592541	C14orf135	8	+	AUG circRNA
chr16	16180680	16196574	ABCC1	8	+	Other circRNA
chr6	7410618	7414623	RIOK1	8	+	Other circRNA
chr1	225418774	225454471	DNAH14	9	+	Other circRNA
chr11	120916382	120926017	TBCEL	8	+	AUG circRNA
chr6	28360678	28366250	ZSCAN12	8	-	Ambiguous circRNA
chr9	3330258	3395596	RFX3	8	-	AUG circRNA
chr12	70974815	70975082	PTPRB	8	-	Other circRNA
chr14	54896978	54903155	CNIH	8	-	Other circRNA
chr2	159922407	159992809	TANC1	8	+	AUG circRNA
chr5	137277632	137278905	FAM13B	8	-	Other circRNA
chr6	76331247	76344527	SENP6	8	+	Other circRNA
chr16	48286041	48290652	LONP2	8	+	Other circRNA
chr2	128922303	128931513	UGGT1	8	+	Other circRNA
chr15	66030044	66048810	DENND4A	8	-	AUG circRNA
chr16	68961470	68961986	TMCO7	8	+	Other circRNA
chr2	37506888	37513512	PRKD3	8	-	Other circRNA
chr6	144167187	144179144	LTV1	8	+	Other circRNA
chr9	33294417	33295425	NFX1	8	+	Other circRNA
chr10	69785302	69804315	HERC4	8	-	Ambiguous circRNA
chrX	114863509	114877820	PLS3	8	+	Other circRNA
chr1	242048615	242048809	EXO1	8	+	Other circRNA
chr20	21195172	21209753	PLK1S1	8	+	Ambiguous circRNA
chr5	134118634	134121276	DDX46	8	+	Ambiguous circRNA
chr17	53007433	53016381	TOM1L1	8	+	Ambiguous circRNA
chr14	102452023	102453969	DYNC1H1	8	+	Other circRNA
chr15	44106698	44107272	MFAP1	8	-	Other circRNA
chr15	49319561	49320879	SECISBP2L	8	-	Ambiguous circRNA
chr8	81411728	81431189	ZBTB10	8	+	Ambiguous circRNA
chr1	113459799	113471974	SLC16A1	8	-	AUG circRNA
chr1	211526580	211529810	TRAF5	7	+	AUG circRNA
chr12	124218472	124221818	ATP6V0A2	7	+	Other circRNA
chr15	65316009	65319378	MTFMT	7	-	Other circRNA
chr2	11919644	11922633	LPIN1	7	+	Other circRNA
chr16	68155889	68208417	NFATC3	8	+	Ambiguous circRNA
chr5	37173856	37176088	C5orf42	8	-	Ambiguous circRNA
chr17	64683228	64684554	PRKCA	8	+	Other circRNA
chr5	167927595	167945067	RARS	8	+	Other circRNA
chr6	89600213	89650899	RNGTT	7	-	Other circRNA
chr7	40117603	40118450	CDK13	7	+	Ambiguous circRNA
chr14	50647289	50655418	SOS2	8	-	Other circRNA
chr14	89042183	89044484	ZC3H14	8	+	Other circRNA
chr17	38416786	38418893	WIPF2	8	+	Ambiguous circRNA
chr7	100006161	100014079	ZCWPW1	8	-	Other circRNA
chr12	26217430	26220646	RASSF8	8	+	Other circRNA
chr17	30509775	30510291	RHOT1	8	+	Ambiguous circRNA
chr2	70486491	70488518	PCYOX1	8	+	Ambiguous circRNA
chr5	112915282	112920176	YTHDC2	8	+	Other circRNA
chr1	150468957	150470223	TARS2	8	+	Ambiguous circRNA
chr7	105260646	105264714	ATXN7L1	8	-	Ambiguous circRNA
chr10	75830427	75832610	VCL	8	+	Ambiguous circRNA
chr2	99681401	99697860	TSGA10	8	-	Other circRNA
chr21	17236586	17246845	USP25	8	+	Other circRNA
chr2	32602655	32656158	BIRC6	8	+	Other circRNA
chr1	53443888	53453808	SCP2	8	+	Ambiguous circRNA
chr17	1382724	1382999	MYO1C	8	-	Other circRNA
chr8	52773420	52773806	PCMTD1	9	-	AUG circRNA
chr1	41608549	41618413	SCMH1	8	-	Ambiguous circRNA
chr18	12999419	13073184	CEP192	9	+	AUG circRNA
chr2	215609790	215646233	BARD1	9	-	Ambiguous circRNA
chr1	2327222	2333781	RER1	8	+	AUG circRNA
chr12	109605700	109617102	ACACB	8	+	Other circRNA
chr11	14810651	14840755	PDE3B	8	+	Other circRNA
chr5	73128162	73154044	RGNEF	8	+	Other circRNA
chr15	72837160	72853890	ARIH1	7	+	Other circRNA
chr21	37734480	37736557	MORC3	7	+	Other circRNA
chr7	100454489	100456783	SLC12A9	8	+	Other circRNA
chr17	57728563	57739004	CLTC	8	+	Other circRNA
chr15	76580186	76588078	ETFA	8	-	Other circRNA
chr10	119798482	119800076	RAB11FIP2	8	-	Other circRNA
chr7	128637442	128645213	TNPO3	8	-	Other circRNA
chr7	33376052	33427756	BBS9	8	+	Ambiguous circRNA
chr11	77824931	77832220	ALG8	8	-	Other circRNA
chr14	104037959	104038157	APOPT1|KLC1	8	+	Other circRNA
chr17	2233808	2235653	TSR1	8	-	Other circRNA
chr20	33077070	33092208	ITCH	8	+	Other circRNA
chr7	148463652	148464841	CUL1	8	+	Other circRNA
chrX	41077624	41082655	USP9X	8	+	Other circRNA
chr3	50677796	50679763	MAPKAPK3	8	+	Other circRNA
chr19	1119009	1120022	SBNO2	8	-	Other circRNA
chr1	179081443	179100616	ABL2	8	-	Other circRNA
chr4	88983057	88989213	PKD2	8	+	Ambiguous circRNA
chr14	31596990	31598654	HECTD1	8	-	Other circRNA
chr2	43939363	43968182	PLEKHH2	8	+	Other circRNA
chr20	20505049	20517428	RALGAPA2	8	-	Other circRNA
chr22	41616737	41617291	L3MBTL2	8	+	Ambiguous circRNA
chr18	9204473	9221997	ANKRD12	8	+	Other circRNA
chr15	66828270	66832548	ZWILCH	7	+	Other circRNA
chr3	140692557	140692847	SLC25A36	7	+	Ambiguous circRNA
chr9	4833153	4860901	RCL1	7	+	Other circRNA
chr15	65994099	65995346	DENND4A	8	-	Other circRNA
chr16	71772844	71773244	AP1G1	8	-	Other circRNA
chr14	75497245	75505115	MLH3	8	-	Ambiguous circRNA
chr13	49742748	49749677	FNDC3A	8	+	Ambiguous circRNA
chr9	139793164	139794972	TRAF2	8	+	AUG circRNA
chr12	51497452	51497986	TFCP2	8	-	Other circRNA
chr14	20863608	20864889	TEP1	8	-	Ambiguous circRNA
chr1	235963619	235964397	LYST	7	-	Ambiguous circRNA
chrX	84519280	84525152	ZNF711	8	+	Other circRNA
chr1	46751033	46752171	LRRC41	8	-	Other circRNA
chr17	18243356	18250970	SHMT1	8	-	Ambiguous circRNA
chr2	202587765	202589182	ALS2	8	-	Ambiguous circRNA
chr16	89961490	89967202	TCF25	8	+	Other circRNA
chr17	46993437	46998634	UBE2Z	8	+	Other circRNA
chr1	150990287	150991145	PRUNE	8	+	Other circRNA
chr1	231081134	231097049	TTC13	8	-	Ambiguous circRNA
chr16	49557534	49559405	ZNF423	8	-	Other circRNA
chr8	18793543	18828108	PSD3	8	-	Other circRNA
chr5	31448653	31472339	DROSHA	8	-	Other circRNA
chr1	62455839	62516730	INADL	8	+	Ambiguous circRNA
chr18	23612362	23637706	SS18	8	-	Ambiguous circRNA
chr5	134113263	134121276	DDX46	8	+	Ambiguous circRNA
chr4	83795763	83803093	SEC31A	8	-	AUG circRNA
chr11	89911020	89911285	NAALAD2	8	+	Other circRNA
chrX	118774654	118787003	2006-09-01	8	-	Ambiguous circRNA
chr1	169292354	169293738	NME7	8	-	Ambiguous circRNA
chr15	83710479	83718930	BTBD1	8	-	Other circRNA
chr5	90059121	90079874	GPR98	8	+	Other circRNA
chr11	118997644	118997835	HINFP	8	+	AUG circRNA
chr15	64056294	64067848	HERC1	8	-	AUG circRNA
chr22	21188849	21193019	PI4KA	8	-	Ambiguous circRNA
chr12	30823895	30837391	IPO8	8	-	Other circRNA
chr11	63918710	63919865	MACROD1	8	-	Other circRNA
chr17	1782286	1787238	RPA1	7	+	Other circRNA
chr10	96290958	96291217	TBC1D12	7	+	Other circRNA
chr3	32576002	32587457	DYNC1LI1	7	-	Other circRNA
chr3	49331839	49333075	USP4	7	-	Other circRNA
chr2	201873695	201876195	FAM126B	8	-	Other circRNA
chr2	68413599	68415822	PPP3R1	8	-	Other circRNA
chr21	40587162	40597123	BRWD1	8	-	Ambiguous circRNA
chr3	133356719	133363207	TOPBP1	8	-	Other circRNA
chr5	61778927	61789951	IPO11	8	+	Other circRNA
chr5	93964515	93979140	ANKRD32	8	+	Other circRNA
chr7	158534213	158536369	ESYT2	8	-	Other circRNA
chr8	116599227	116599831	TRPS1	8	-	Other circRNA
chr11	61093082	61097546	DDB1	8	-	Other circRNA
chr11	77820487	77832220	ALG8	8	-	Other circRNA
chr19	29139190	29215896	BC068609	8	-	Other circRNA
chr5	176678730	176684152	NSD1	8	+	Other circRNA
chr12	108936803	108942990	SART3	8	-	Ambiguous circRNA
chr13	95816631	95818621	ABCC4	8	-	Other circRNA
chr8	48790284	48792219	PRKDC	8	-	Other circRNA
chr12	124091978	124093376	DDX55	8	+	Ambiguous circRNA
chr16	81390389	81391536	GAN	8	+	Other circRNA
chr18	48573289	48593557	SMAD4	8	+	AUG circRNA
chr10	5947999	5951257	FBXO18	8	+	Ambiguous circRNA
chr2	47637232	47639699	MSH2	8	+	Other circRNA
chr2	63540382	63609229	WDPCP	8	-	Ambiguous circRNA
chr3	183427956	183446639	YEATS2	8	+	AUG circRNA
chr5	137027973	137056273	KLHL3	8	-	Other circRNA
chr12	121002874	121004783	RNF10	8	+	Ambiguous circRNA
chr10	112760172	112764552	SHOC2	8	+	Ambiguous circRNA
chr7	24663284	24681457	MPP6	8	+	AUG circRNA
chr7	80439926	80458061	SEMA3C	8	-	Other circRNA
chr2	42909540	42909729	MTA3	8	+	Other circRNA
chr2	204354306	204360076	RAPH1	8	-	Other circRNA
chr1	229619800	229623360	NUP133	8	-	Other circRNA
chr10	32326181	32326535	KIF5B	8	-	Other circRNA
chr10	93220183	93221941	HECTD2	8	+	Ambiguous circRNA
chr17	37840849	37842272	PGAP3	8	-	Other circRNA
chr13	25839956	25842079	MTMR6	8	-	Other circRNA
chr14	75136351	75138186	KIAA0317	8	-	Other circRNA
chr16	70500784	70505255	FUK	8	+	Other circRNA
chr17	65147161	65175042	HELZ	8	-	Ambiguous circRNA
chr10	12070743	12071523	UPF2	7	-	Other circRNA
chr11	85961337	85967554	EED	7	+	Other circRNA
chr15	65746600	65759561	DPP8	8	-	Ambiguous circRNA
chr2	219613558	219616529	TTLL4	8	+	Other circRNA
chr11	116797934	116827780	SIK3	8	-	Ambiguous circRNA
chr5	40728446	40747121	TTC33	8	-	AUG circRNA
chr21	45050202	45076618	HSF2BP	8	-	Other circRNA
chr5	37221425	37247847	C5orf42	8	-	AUG circRNA
chr7	102743497	102769239	NAPEPLD	8	-	Other circRNA
chrX	16870168	16871965	RBBP7	8	-	Other circRNA
chr2	168994597	169038600	STK39	8	-	Other circRNA
chr19	7167978	7170762	INSR	8	-	Other circRNA
chr3	48810387	48831482	PRKAR2A	8	-	Other circRNA
chr7	128637442	128658211	TNPO3	8	-	Ambiguous circRNA
chr2	203157499	203160560	NOP58	8	+	Other circRNA
chrX	53622146	53634660	HUWE1	8	-	Other circRNA
chr2	234418694	234432135	USP40	8	-	Other circRNA
chr8	103299660	103300494	UBR5	8	-	Other circRNA
chr10	96256811	96260084	TBC1D12	8	+	Other circRNA
chr6	28327301	28329248	ZKSCAN3	8	+	AUG circRNA
chr10	31644072	31676195	ZEB1	8	+	Ambiguous circRNA
chr22	32084141	32099707	PRR14L	8	-	Ambiguous circRNA
chr2	46203567	46237656	PRKCE	8	+	Other circRNA
chr15	84228004	84257523	SH3GL3	8	+	Ambiguous circRNA
chr15	90982563	90984916	IQGAP1	8	+	Other circRNA
chr2	204267298	204291992	ABI2	8	+	Ambiguous circRNA
chr22	46493805	46505788	MIRLET7BHG	8	+	Ambiguous circRNA
chr4	149035254	149041439	NR3C2	8	-	Ambiguous circRNA
chr11	119142444	119145663	CBL	8	+	Other circRNA
chr15	101905203	101910728	PCSK6	8	-	Other circRNA
chr17	28754408	28770989	CPD	8	+	Ambiguous circRNA
chr15	22960792	22962548	CYFIP1	8	+	Other circRNA
chr7	103824390	103844682	ORC5	8	-	Ambiguous circRNA
chrX	73041905	73046182	TSIX|XIST	8	-	Other circRNA
chr8	141231557	141263028	TRAPPC9	8	-	Other circRNA
chr13	21370214	21375129	XPO4	8	-	Other circRNA
chr15	85666291	85669605	PDE8A	8	+	Other circRNA
chr7	107593974	107596075	LAMB1	8	-	Other circRNA
chr14	24680616	24681035	CHMP4A	8	-	Other circRNA
chr8	38677039	38678153	TACC1	8	+	Ambiguous circRNA
chr15	44134612	44136252	WDR76	8	+	Other circRNA
chr1	173949946	173953757	RC3H1	8	-	Other circRNA
chr17	79244717	79250933	SLC38A10	8	-	Other circRNA
chr4	170498078	170502053	NEK1	8	-	Other circRNA
chr6	144858717	144872218	UTRN	8	+	Other circRNA
chr2	68729862	68772444	APLF	8	+	Ambiguous circRNA
chr22	18138427	18171908	BCL2L13	8	+	AUG circRNA
chr10	126655162	126662967	ZRANB1	8	+	Other circRNA
chr1	64515362	64516388	ROR1	8	+	Other circRNA
chr10	70248223	70253327	SLC25A16	8	-	Other circRNA
chr1	113124613	113159517	ST7L	7	-	Ambiguous circRNA
chr18	20572710	20581692	RBBP8	7	+	Other circRNA
chr5	37438023	37480089	WDR70	7	+	Other circRNA
chr3	136045644	136048826	PCCB	8	+	Other circRNA
chr3	10128817	10130634	FANCD2	8	+	Ambiguous circRNA
chr12	31604873	31613315	DENND5B	8	-	Other circRNA
chr15	28491026	28501463	HERC2	8	-	Other circRNA
chr5	109178028	109183491	MAN2A1	8	+	Other circRNA
chr7	158552176	158560465	ESYT2	8	-	Other circRNA
chr5	112437435	112440052	MCC	8	-	Ambiguous circRNA
chr5	137346696	137347634	FAM13B	8	-	Other circRNA
chr10	104632204	104634418	AS3MT	8	+	Other circRNA
chr15	35210458	35212635	AQR	8	-	Other circRNA
chr8	30998945	31007971	WRN	8	+	Other circRNA
chr9	88257741	88272558	AGTPBP1	8	-	Other circRNA
chr10	287960	295028	ZMYND11	7	+	Other circRNA
chr8	42821615	42829337	HOOK3	7	+	Other circRNA
chr1	61577042	61624827	NFIA	8	+	Other circRNA
chr7	5778906	5781446	RNF216	8	-	Other circRNA
chr1	65047838	65107652	CACHD1	8	+	Ambiguous circRNA
chr16	70597778	70599427	SF3B3	8	+	Other circRNA
chr2	47602372	47607108	EPCAM	8	+	Other circRNA
chr20	60572605	60589763	TAF4	8	-	Other circRNA
chr14	91044449	91077183	TTC7B	8	-	Ambiguous circRNA
chr3	47079155	47098980	SETD2	8	-	Other circRNA
chrX	73048902	73057338	XIST	8	-	Other circRNA
chr19	49488717	49490642	GYS1	7	-	Ambiguous circRNA
chr14	73544076	73554869	RBM25	8	+	Ambiguous circRNA
chr5	130721235	130726801	CDC42SE2	8	+	Ambiguous circRNA
chr1	155895422	155896947	KIAA0907	8	-	Ambiguous circRNA
chr2	144966169	144993304	GTDC1	8	-	Ambiguous circRNA
chr22	41513190	41523752	EP300	8	+	Other circRNA
chr2	74531615	74542152	SLC4A5	8	-	Ambiguous circRNA
chr16	2115519	2130378	TSC2	8	+	Other circRNA
chr1	237756775	237789104	RYR2	8	+	Other circRNA
chr17	26950777	26951408	KIAA0100	8	-	Other circRNA
chr6	10935290	10942979	SYCP2L	8	+	Other circRNA
chr8	38110239	38111236	DDHD2	8	+	Other circRNA
chr11	28250417	28252532	METTL15	8	+	Other circRNA
chr21	30701807	30702014	BACH1	8	+	Ambiguous circRNA
chr2	43506903	43514200	THADA	8	-	Ambiguous circRNA
chr7	102036423	102040095	LOC100289561|PRKRIP1	8	+	Ambiguous circRNA
chr15	43438690	43447029	TMEM62	8	+	Other circRNA
chr2	72945231	72958374	EXOC6B	8	-	Other circRNA
chr2	61722589	61761038	XPO1	8	-	Ambiguous circRNA
chr9	134305480	134308181	PRRC2B	8	+	AUG circRNA
chr21	42609439	42613874	BACE2	8	+	Other circRNA
chr3	141917643	141932443	GK5	8	-	Ambiguous circRNA
chr16	2093567	2096367	NTHL1	8	-	Other circRNA
chr3	129546645	129599402	TMCC1	8	-	AUG circRNA
chr2	32664575	32702651	BIRC6	8	+	Other circRNA
chr9	125616230	125618157	RC3H2	8	-	Ambiguous circRNA
chr11	119003573	119003929	HINFP	8	+	Other circRNA
chr10	28824490	28884970	WAC	7	+	Ambiguous circRNA
chr4	114232410	114239776	ANK2	7	+	Other circRNA
chr16	3554719	3562478	CLUAP1	8	+	Other circRNA
chr21	33750753	33757993	URB1	8	-	Other circRNA
chr19	41774127	41787180	HNRNPUL1	8	+	Ambiguous circRNA
chr15	101922296	101933629	PCSK6	8	-	Other circRNA
chr13	98649784	98658602	IPO5	8	+	Other circRNA
chr6	7176887	7182315	RREB1	8	+	AUG circRNA
chr17	58531662	58538148	APPBP2	8	-	Other circRNA
chr22	41734316	41735195	ZC3H7B	8	+	Other circRNA
chr16	67100584	67116242	CBFB	8	+	Other circRNA
chr15	30033534	30034985	TJP1	8	-	Other circRNA
chr14	97319167	97327072	VRK1	8	+	Other circRNA
chr3	12611569	12613872	MKRN2	8	+	Other circRNA
chr3	124996569	125050082	ZNF148	8	-	AUG circRNA
chr1	235403627	235424067	ARID4B	8	-	Other circRNA
chr3	185335267	185341870	SENP2	7	+	Other circRNA
chr19	33135230	33137521	ANKRD27	8	-	Other circRNA
chr11	122953792	122955421	CLMP	8	-	Other circRNA
chr9	140481418	140483170	ZMYND19	8	-	Other circRNA
chr8	30557597	30560757	GSR	8	-	Other circRNA
chr10	128850944	128860040	DOCK1	8	+	Other circRNA
chr3	129579782	129599402	TMCC1	8	-	Other circRNA
chr12	125587224	125603311	AACS	8	+	Ambiguous circRNA
chr22	31654276	31656063	LIMK2	8	+	Other circRNA
chr18	21355755	21364121	LAMA3	8	+	Other circRNA
chr3	130871231	130889731	NEK11	8	+	Other circRNA
chr3	185155234	185161424	MAP3K13	8	+	Ambiguous circRNA
chr14	50666408	50671127	SOS2	8	-	Other circRNA
chr21	34922525	34923595	SON	8	+	Other circRNA
chr6	79735235	79770535	PHIP	8	-	Other circRNA
chr22	41527391	41531910	EP300	8	+	Other circRNA
chr7	99506204	99507283	TRIM4	8	-	Ambiguous circRNA
chr11	28080472	28113060	KIF18A	8	-	Other circRNA
chrX	129203274	129206392	ELF4	8	-	Other circRNA
chr10	70190192	70229920	DNA2	8	-	Ambiguous circRNA
chr2	203818727	203820481	ALS2CR8	8	+	Ambiguous circRNA
chr12	22659644	22671071	KIAA0528	8	-	Other circRNA
chr1	235582787	235596486	TBCE	8	+	Ambiguous circRNA
chr1	38034451	38034903	GNL2	8	-	Other circRNA
chr8	124153000	124157095	WDR67	7	+	Ambiguous circRNA
chr20	34430494	34446303	PHF20	8	+	Other circRNA
chr11	68286968	68315672	PPP6R3	8	+	AUG circRNA
chr10	104122231	104123555	GBF1	8	+	Other circRNA
chr1	23376879	23384058	KDM1A	8	+	Other circRNA
chr6	17637383	17649531	NUP153	8	-	Other circRNA
chr13	113960799	113964177	LAMP1	8	+	Other circRNA
chr2	55040368	55056614	EML6	8	+	Other circRNA
chr3	130685988	130688240	ATP2C1	8	+	Other circRNA
chr3	58252915	58256791	ABHD6	8	+	Other circRNA
chr14	37736142	37754652	MIPOL1	8	+	Ambiguous circRNA
chr18	67759345	67760040	RTTN	8	-	Ambiguous circRNA
chr3	136162128	136221621	STAG1	8	-	Ambiguous circRNA
chr7	138189034	138223548	TRIM24	8	+	Other circRNA
chr1	78267015	78272786	FAM73A	8	+	Other circRNA
chr13	77655561	77661768	MYCBP2	8	-	Other circRNA
chr19	41211000	41211352	ADCK4	8	-	Other circRNA
chr5	141511372	141517423	NDFIP1	8	+	Other circRNA
chr14	99697681	99724176	BCL11B	8	-	Other circRNA
chr4	40892380	40947087	APBB2	8	-	Other circRNA
chr10	23393072	23408380	MSRB2	8	+	Other circRNA
chr12	102542007	102576405	PARPBP	7	+	Ambiguous circRNA
chr20	13539654	13561628	TASP1	7	-	Ambiguous circRNA
chr3	194365301	194366972	LSG1	7	-	Other circRNA
chr10	70425564	70427013	TET1	8	+	Other circRNA
chr2	168986050	168997268	STK39	8	-	Other circRNA
chr9	127781077	127818286	SCAI	8	-	Ambiguous circRNA
chr20	30803071	30804524	POFUT1	8	+	Ambiguous circRNA
chr17	59981820	59984995	INTS2	8	-	Other circRNA
chr1	179095511	179100616	ABL2	8	-	Other circRNA
chr10	1130342	1132297	WDR37	8	+	Ambiguous circRNA
chr1	51868106	51871780	EPS15	8	-	Other circRNA
chr17	30615810	30643311	RHBDL3	8	+	Other circRNA
chr20	37117045	37126159	RALGAPB	8	+	AUG circRNA
chr1	232551239	232568217	SIPA1L2	8	-	Other circRNA
chr3	148773089	148793834	HLTF	8	-	Other circRNA
chr5	109103235	109110666	MAN2A1	8	+	Other circRNA
chr6	138763119	138768330	NHSL1	8	-	Other circRNA
chr13	42772613	42783601	DGKH	8	+	Ambiguous circRNA
chr8	54656136	54669216	ATP6V1H	8	-	Other circRNA
chr1	150307405	150307712	PRPF3	8	+	Ambiguous circRNA
chr1	93029198	93073284	EVI5	8	-	Other circRNA
chr10	102697158	102698493	FAM178A	8	+	Other circRNA
chr14	31813101	31817113	HEATR5A	8	-	Other circRNA
chr16	3556330	3562478	CLUAP1	8	+	Other circRNA
chr16	85012794	85015600	ZDHHC7	8	-	Ambiguous circRNA
chr17	18183849	18186155	TOP3A	8	-	Other circRNA
chr17	66364688	66366665	ARSG	8	+	Other circRNA
chr2	27693794	27701023	IFT172	8	-	Other circRNA
chr5	37238958	37243221	C5orf42	8	-	Other circRNA
chr7	17915102	17915413	SNX13	8	-	Ambiguous circRNA
chrX	110979941	110980309	ALG13	8	+	Other circRNA
chr10	70152894	70161494	RUFY2	8	-	Ambiguous circRNA
chr2	168994597	169023917	STK39	8	-	Other circRNA
chr5	127466758	127497492	SLC12A2	8	+	Ambiguous circRNA
chr16	27760904	27761627	KIAA0556	8	+	Other circRNA
chr12	105321750	105325569	SLC41A2	8	-	AUG circRNA
chr1	19518681	19519034	UBR4	8	-	Other circRNA
chr4	85525395	85540686	CDS1	8	+	Other circRNA
chr15	72837160	72848248	ARIH1	8	+	Other circRNA
chr2	206991262	206994966	NDUFS1	8	-	Other circRNA
chr7	44714009	44721447	OGDH	8	+	Other circRNA
chr17	19835117	19839743	AKAP10	8	-	Other circRNA
chr2	228395806	228401709	AGFG1	8	+	Other circRNA
chr1	10195045	10197263	UBE4B	8	+	Ambiguous circRNA
chr1	62261138	62263100	INADL	8	+	Other circRNA
chr13	25887020	25895231	NUPL1	8	+	Other circRNA
chr6	128410834	128411137	PTPRK	8	-	Other circRNA
chr19	38579360	38591866	SIPA1L3	8	+	Other circRNA
chr6	42936027	42937725	PEX6	8	-	Ambiguous circRNA
chr12	27872740	27877119	MRPS35	8	+	Other circRNA
chr3	121158838	121179081	POLQ	8	-	Other circRNA
chr7	77973094	77975360	MAGI2	8	-	Ambiguous circRNA
chr8	124238739	124243997	C8orf76	8	-	Other circRNA
chr6	99930628	99958106	USP45	8	-	AUG circRNA
chr1	20216877	20224155	OTUD3	8	+	Other circRNA
chr17	79555969	79564342	NPLOC4	8	-	Other circRNA
chr9	125719289	125761045	RABGAP1	8	+	Ambiguous circRNA
chr5	139815688	139844361	ANKHD1|ANKHD1-EIF4EBP3	8	+	Other circRNA
chr10	115636279	115664795	NHLRC2	8	+	Other circRNA
chr12	123694602	123699381	MPHOSPH9	8	-	Ambiguous circRNA
chr17	73601584	73602102	MYO15B	8	+	Ambiguous circRNA
chr19	18047218	18047388	CCDC124	8	+	AUG circRNA
chr2	10928822	10930959	PDIA6	8	-	Other circRNA
chr3	121212324	121215779	POLQ	8	-	Other circRNA
chr8	131172109	131193126	ASAP1	8	-	Ambiguous circRNA
chr4	39226503	39230310	WDR19	8	+	Other circRNA
chr16	1866893	1870015	HAGH	8	-	Other circRNA
chr1	15964801	15973479	DDI2	8	+	Other circRNA
chr2	61717776	61724142	XPO1	8	-	Ambiguous circRNA
chr11	17793211	17794145	KCNC1	8	+	Other circRNA
chr15	90414706	90432372	AP3S2|C15orf38-AP3S2	8	-	Ambiguous circRNA
chr3	47663696	47719801	SMARCC1	8	-	Ambiguous circRNA
chr8	30938382	30958471	WRN	8	+	Other circRNA
chr6	86281854	86284096	SNX14	8	-	Ambiguous circRNA
chr4	6599924	6602483	MAN2B2	8	+	Other circRNA
chrX	24763534	24767109	POLA1	8	+	Other circRNA
chr7	115889073	115890550	TES	8	+	Other circRNA
chr3	121217323	121217517	POLQ	8	-	Other circRNA
chr10	123256045	123263455	FGFR2	8	-	Other circRNA
chr4	129042980	129043343	LARP1B	8	+	Other circRNA
chr5	134229181	134232114	TXNDC15	8	+	Ambiguous circRNA
chr2	43805651	43809067	THADA	7	-	Ambiguous circRNA
chr8	38105230	38111236	DDHD2	7	+	Other circRNA
chr17	52991108	53007567	TOM1L1	8	+	Other circRNA
chr1	161748033	161772062	ATF6	8	+	Other circRNA
chr19	46890349	46891988	PPP5C	8	+	Other circRNA
chr5	150075067	150076453	RBM22	8	-	Other circRNA
chr12	77191213	77199219	ZDHHC17	8	+	Ambiguous circRNA
chr7	138189034	138200104	TRIM24	8	+	Other circRNA
chr10	12126538	12131254	DHTKD1	8	+	Other circRNA
chr3	78734895	78767033	ROBO1	8	-	Other circRNA
chr6	94120218	94124485	EPHA7	8	-	Other circRNA
chrX	73050900	73053209	XIST	8	-	Other circRNA
chr2	219445283	219457430	RQCD1	8	+	Other circRNA
chr12	32751430	32764217	FGD4	8	+	Ambiguous circRNA
chr15	72270511	72286926	MYO9A	8	-	Other circRNA
chr17	34856669	34867294	MYO19	8	-	Ambiguous circRNA
chr15	91136867	91150710	CRTC3	8	+	Other circRNA
chr1	41448949	41463198	CTPS	8	+	AUG circRNA
chr3	53274266	53276258	TKT	8	-	Ambiguous circRNA
chr16	50783486	50788335	CYLD	8	+	AUG circRNA
chr7	6618196	6624891	ZDHHC4	8	+	AUG circRNA
chr14	67576856	67589094	GPHN	8	+	Other circRNA
chr20	33603810	33609159	TRPC4AP	8	-	Other circRNA
chrX	12627839	12633000	FRMPD4	8	+	Other circRNA
chr14	37709637	37717112	MIPOL1	8	+	Ambiguous circRNA
chr5	179195850	179198244	MAML1	8	+	Other circRNA
chr16	74716548	74719481	MLKL	8	-	Other circRNA
chr1	70694104	70712590	SRSF11	8	+	Other circRNA
chr7	72922656	72925182	BAZ1B	7	-	Other circRNA
chr19	36581346	36585066	WDR62	8	+	Other circRNA
chr9	128305337	128322088	MAPKAP1	7	-	Ambiguous circRNA
chr2	173423435	173431661	PDK1	8	+	Ambiguous circRNA
chr2	31133813	31155060	GALNT14	8	-	Ambiguous circRNA
chr19	34685382	34699956	LSM14A	8	+	Other circRNA
chr1	31452908	31455487	PUM1	7	-	Other circRNA
chr7	107818434	107823364	NRCAM	7	-	Other circRNA
chr1	236744521	236751343	HEATR1	8	-	Other circRNA
chr16	74678259	74686020	RFWD3	8	-	Other circRNA
chr1	109865553	109888503	SORT1	7	-	Other circRNA
chr1	15361244	15370655	KAZN	7	+	Other circRNA
chr2	99721821	99734222	TSGA10	8	-	AUG circRNA
chr6	166843940	166845978	RPS6KA2	8	-	Other circRNA
chr5	139818087	139828890	ANKHD1|ANKHD1-EIF4EBP3	8	+	Other circRNA
chr1	230313963	230339036	GALNT2	8	+	Other circRNA
chr1	8525984	8617582	RERE	8	-	Other circRNA
chr17	28593902	28599917	BLMH	8	-	Other circRNA
chr16	16101672	16103758	ABCC1	8	+	Other circRNA
chr5	52942062	52954454	NDUFS4	8	+	Other circRNA
chr16	68200745	68217269	NFATC3	8	+	Other circRNA
chr1	52954580	52975384	ZCCHC11	8	-	Ambiguous circRNA
chr4	106345352	106374799	PPA2	8	-	Ambiguous circRNA
chr5	89979402	89980012	GPR98	8	+	Ambiguous circRNA
chr19	38848917	38849201	CATSPERG	7	+	Ambiguous circRNA
chr10	61865662	61874089	ANK3	8	-	Other circRNA
chr13	95686858	95696692	ABCC4	8	-	Other circRNA
chr17	42157474	42158250	HDAC5	8	-	Other circRNA
chr10	126384726	126395456	FAM53B	8	-	AUG circRNA
chr8	141357855	141370292	TRAPPC9	8	-	Other circRNA
chr4	151817545	151837890	LRBA	8	-	Ambiguous circRNA
chr5	79974745	80057497	MSH3	8	+	Other circRNA
chr17	58300771	58303592	USP32	8	-	Other circRNA
chr8	67513932	67514758	MYBL1	8	-	Other circRNA
chr10	94653105	94715471	EXOC6	7	+	Other circRNA
chr2	219447693	219449444	RQCD1	8	+	Other circRNA
chr9	88233897	88270235	AGTPBP1	8	-	Other circRNA
chr17	43107459	43112367	DCAKD	8	-	AUG circRNA
chr13	114128438	114135058	DCUN1D2	7	-	Ambiguous circRNA
chr22	38019333	38019640	GGA1	8	+	Other circRNA
chr2	128747137	128750882	SAP130	8	-	Other circRNA
chr12	1213915	1225199	ERC1	8	+	Ambiguous circRNA
chr1	243727021	243736350	AKT3	8	-	Other circRNA
chr3	47779518	47814426	SMARCC1	8	-	Ambiguous circRNA
chr2	152279463	152292094	RIF1	8	+	Other circRNA
chr11	3723692	3727857	NUP98	7	-	Other circRNA
chr22	38891800	38895504	DDX17	7	-	Other circRNA
chr9	103261046	103312442	C9orf30-TMEFF1|TMEFF1	8	+	Other circRNA
chr4	40829148	40832594	APBB2	7	-	Ambiguous circRNA
chr10	98164988	98173073	TLL2	8	-	Other circRNA
chr10	1118055	1142186	WDR37	8	+	Ambiguous circRNA
chr14	55433192	55467710	WDHD1	8	-	Other circRNA
chr1	222889025	222898897	BROX	8	+	AUG circRNA
chr16	981641	1004666	LMF1	8	-	Other circRNA
chr12	96076482	96077487	NTN4	8	-	Other circRNA
chr1	82402411	82409453	LPHN2	8	+	Other circRNA
chr17	37580879	37584043	MED1	8	-	Other circRNA
chr7	23180387	23191828	KLHL7	8	+	Ambiguous circRNA
chr2	113243493	113251952	TTL	7	+	Other circRNA
chr8	22884645	22887234	TNFRSF10B	8	-	Ambiguous circRNA
chr8	17867055	17872349	PCM1	8	+	Other circRNA
chr17	35800605	35825645	TADA2A	8	+	Ambiguous circRNA
chr19	36940132	36940903	ZNF566	8	-	Ambiguous circRNA
chr1	29585016	29587415	PTPRU	8	+	Other circRNA
chr17	60061531	60064489	MED13	8	-	Other circRNA
chr18	19345732	19371518	MIB1	8	+	Ambiguous circRNA
chr15	72141185	72180457	MYO9A	8	-	Other circRNA
chr5	80071512	80109560	MSH3	8	+	Other circRNA
chr14	35438375	35441270		8	-	Other circRNA
chr3	51675764	51677990	RAD54L2	7	+	Other circRNA
chr8	31004568	31007971	WRN	8	+	Other circRNA
chr17	4053184	4058154	CYB5D2	8	+	Ambiguous circRNA
chr7	129665997	129680925	ZC3HC1	7	-	Ambiguous circRNA
chr10	101657842	101659823	DNMBP	8	-	Other circRNA
chr6	149918198	149919486	KATNA1	8	-	Other circRNA
chr21	37595528	37600175	DOPEY2	7	+	Other circRNA
chr13	99896085	99896878	UBAC2	8	+	Ambiguous circRNA
chr2	45640252	45647033	SRBD1	8	-	Other circRNA
chr1	242071407	242072365		8	+	Other circRNA
chr15	72987517	73016996	BBS4	8	+	Ambiguous circRNA
chr22	32108068	32134897	PRR14L	8	-	AUG circRNA
chr17	27000388	27003448	SUPT6H	7	+	AUG circRNA
chr7	8043537	8110761	GLCCI1	8	+	Other circRNA
chr11	20417348	20419267	PRMT3	8	+	Other circRNA
chr3	64132505	64139044	PRICKLE2	8	-	Other circRNA
chr5	72850146	72857113	ANKRA2	8	-	Other circRNA
chr3	17664139	17666716	TBC1D5	8	-	Other circRNA
chr12	14576842	14591201	ATF7IP	8	+	AUG circRNA
chr14	100551023	100563995	EVL	8	+	Other circRNA
chr22	32241003	32241223	DEPDC5	8	+	Ambiguous circRNA
chr8	133848784	133856563	PHF20L1	7	+	Other circRNA
chr19	18672845	18675831	KXD1	8	+	AUG circRNA
chr13	73347821	73352518	DIS3	7	-	Ambiguous circRNA
chrX	53441706	53442118	SMC1A	7	-	Other circRNA
chr19	44251593	44254899	SMG9	7	-	AUG circRNA
chr3	56779232	56779490	ARHGEF3	7	-	Other circRNA
chr17	1581811	1584348	PRPF8	7	-	Other circRNA
chr6	138528178	138531178	KIAA1244	8	+	Other circRNA
chr1	197086918	197094321	ASPM	8	-	Other circRNA
chr21	46600244	46605006	ADARB1	8	+	Ambiguous circRNA
chr7	107595911	107601094	LAMB1	8	-	Other circRNA
chr15	69728480	69729061	KIF23	8	+	Other circRNA
chr10	5944982	5969504	FBXO18	8	+	Ambiguous circRNA
chr11	85685750	85742653	PICALM	8	-	Ambiguous circRNA
chr10	1118055	1126416	WDR37	8	+	Ambiguous circRNA
chr4	106345352	106359193	PPA2	8	-	Other circRNA
chr12	123424657	123430769	ABCB9	8	-	Other circRNA
chr7	100457506	100460449	SLC12A9	8	+	Ambiguous circRNA
chr11	118943907	118944661	VPS11	7	+	Other circRNA
chr22	29907094	29915109	THOC5	8	-	Other circRNA
chr20	43135467	43141635	SERINC3	8	-	Other circRNA
chr22	40825609	40827484	MKL1	8	-	Other circRNA
chr16	67644726	67650781	CTCF	8	+	AUG circRNA
chr1	235617467	235647831	B3GALNT2	8	-	Other circRNA
chr5	132428391	132435344	HSPA4	8	+	Other circRNA
chr12	102107867	102110590	CHPT1	7	+	Ambiguous circRNA
chr18	67715206	67733158	RTTN	7	-	Ambiguous circRNA
chr8	99538969	99539145	STK3	7	-	Other circRNA
chr1	42744018	42744343	FOXJ3	8	-	Other circRNA
chr16	19741751	19745149	IQCK	7	+	Ambiguous circRNA
chr1	222897433	222898897	BROX	8	+	Other circRNA
chr17	20910208	20914622	USP22	7	-	Other circRNA
chr11	20424464	20448411	PRMT3	8	+	Other circRNA
chr5	72370568	72383580	FCHO2	7	+	Ambiguous circRNA
chr13	42439871	42461497	KIAA0564	8	-	Other circRNA
chr11	46568662	46570050	AMBRA1	8	-	AUG circRNA
chr11	8248521	8252051	LMO1	8	-	Other circRNA
chr1	27994736	27995857	IFI6	8	-	AUG circRNA
chr3	192973439	192981024	HRASLS	7	+	Other circRNA
chr12	96704829	96728643	CDK17	8	-	AUG circRNA
chr1	10407818	10408791	KIF1B	8	+	Other circRNA
chr15	72320071	72338975	MYO9A	8	-	AUG circRNA
chr8	56854413	56860282	LYN	7	+	AUG circRNA
chr12	133357383	133360893	GOLGA3	8	-	Ambiguous circRNA
chr10	94669183	94715471	EXOC6	8	+	Other circRNA
chr22	18138427	18185152	BCL2L13	8	+	AUG circRNA
chr2	242265407	242277205	2002-09-01	7	+	Other circRNA
chr6	83806449	83820033	DOPEY1	7	+	AUG circRNA
chr17	1303340	1340449	YWHAE|CRK	8	-	Ambiguous circRNA
chr18	9931806	9950565	VAPA	8	+	Other circRNA
chr17	41582011	41585888	DHX8	7	+	Other circRNA
chr21	37597862	37600175	DOPEY2	7	+	Other circRNA
chr6	17869276	17873668	KIF13A	7	-	Other circRNA
chr1	35909761	35920086	KIAA0319L	7	-	Ambiguous circRNA
chr19	2790418	2811732	THOP1	7	+	Other circRNA
chr20	35826799	35838568	RPN2	7	+	Other circRNA
chr21	45457672	45475774	TRAPPC10	7	+	Ambiguous circRNA
chr14	70236227	70236759	SRSF5	8	+	Other circRNA
chr1	227300012	227300614	CDC42BPA	7	-	Other circRNA
chr7	106888840	106898828	COG5	7	-	Other circRNA
chr1	229661682	229678118	ABCB10	8	-	Other circRNA
chr19	49416267	49416821	NUCB1	7	+	Other circRNA
chr15	51827859	51839605	DMXL2	8	-	Other circRNA
chr15	43258350	43262805	UBR1	8	-	Other circRNA
chr2	128028911	128030537	ERCC3	8	-	Other circRNA
chr6	80222928	80223458	LCA5	8	-	Other circRNA
chr3	169854206	169854453	PHC3	8	-	Other circRNA
chr10	70161376	70164601	RUFY2	8	-	Ambiguous circRNA
chr22	37891523	37893185	CARD10	8	-	Ambiguous circRNA
chr5	96058342	96065429	CAST	8	+	Ambiguous circRNA
chr17	80828099	80869665	TBCD	8	+	Other circRNA
chr5	130775273	130788870	RAPGEF6	7	-	Ambiguous circRNA
chr17	47388673	47395345	ZNF652	8	-	Ambiguous circRNA
chr6	2779496	2784637	WRNIP1	7	+	Other circRNA
chr12	31600471	31613315	DENND5B	7	-	Other circRNA
chr11	117150623	117150975	RNF214	8	+	Other circRNA
chr1	5964676	5965843	NPHP4	7	-	Ambiguous circRNA
chr18	54385194	54398828	WDR7	7	+	Ambiguous circRNA
chr20	35832287	35842268	RPN2	8	+	Ambiguous circRNA
chr20	43607083	43629994	STK4	8	+	Other circRNA
chr1	48917223	48918803	SPATA6	8	-	Other circRNA
chr1	35470732	35474525	ZMYM6	7	-	Other circRNA
chr11	62649364	62655690	SLC3A2	6	+	Other circRNA
chr12	32751430	32754357	FGD4	6	+	Ambiguous circRNA
chr16	20814117	20814992	ERI2	6	-	Ambiguous circRNA
chr19	40578743	40596142	ZNF780A	6	-	AUG circRNA
chr1	12632755	12639440	DHRS3	8	-	Other circRNA
chr1	150049746	150082742	VPS45	8	+	Ambiguous circRNA
chr3	183381245	183390272	KLHL24	7	+	Other circRNA
chr17	78313000	78314156	RNF213	7	+	Other circRNA
chr1	220287655	220313631	IARS2	7	+	Other circRNA
chr10	7285519	7290611	SFMBT2	7	-	Other circRNA
chr13	113999177	114009796	GRTP1	7	-	Ambiguous circRNA
chr18	77170402	77171501	NFATC1	7	+	Other circRNA
chr6	163876310	163956157	QKI	8	+	Other circRNA
chr1	62970300	62979569	DOCK7	8	-	Other circRNA
chr15	86064658	86077111	AKAP13	8	+	Other circRNA
chr17	45775960	45777063	TBKBP1	7	+	Other circRNA
chr5	36217849	36227667	NADKD1	7	-	Ambiguous circRNA
chr19	34821093	34824706	KIAA0355	7	+	Other circRNA
chr7	91715541	91724487	AKAP9	7	+	Other circRNA
chr5	114466288	114483091	TRIM36	8	-	Ambiguous circRNA
chr15	99696352	99702072	TTC23	7	-	Ambiguous circRNA
chr11	581491	587464	PHRF1	8	+	AUG circRNA
chr11	8474368	8486369	STK33	8	-	Ambiguous circRNA
chr2	204058517	204064170	NBEAL1	8	+	Other circRNA
chr11	76224429	76234335	C11orf30	7	+	Other circRNA
chr20	33834642	33842557	MMP24	7	+	Other circRNA
chr8	25156459	25168048	DOCK5	7	+	Ambiguous circRNA
chr3	49339816	49343321	USP4	7	-	Other circRNA
chr10	72604229	72610967	SGPL1	7	+	Other circRNA
chr19	34289572	34302457	KCTD15	7	+	AUG circRNA
chr3	47539775	47552716	C3orf75	7	-	Ambiguous circRNA
chr3	23996027	23997616	NR1D2	8	+	Ambiguous circRNA
chr13	33222890	33284243	PDS5B	7	+	Ambiguous circRNA
chr7	23163395	23183644	KLHL7	7	+	Ambiguous circRNA
chr6	146240483	146254314	SHPRH	8	-	Ambiguous circRNA
chr10	882342	890995	LARP4B	7	-	Other circRNA
chr12	62708570	62749256	USP15	8	+	Other circRNA
chr5	36953719	36972143	NIPBL	7	+	AUG circRNA
chr16	3554719	3556415	CLUAP1	8	+	Other circRNA
chr2	160043412	160051004	TANC1	8	+	Other circRNA
chr17	49057106	49064598	SPAG9	8	-	Other circRNA
chr3	4774771	4777038	ITPR1	8	+	Other circRNA
chr1	26566252	26586293	CEP85	7	+	AUG circRNA
chr17	45745551	45748198	KPNB1	7	+	Other circRNA
chr7	92130820	92136440	PEX1	7	-	Ambiguous circRNA
chr11	57563048	57564464	CTNND1	7	+	Ambiguous circRNA
chr2	42522264	42553392	EML4	7	+	Other circRNA
chr17	29311634	29315124	RNF135	7	+	Other circRNA
chr19	39191239	39191761	ACTN4	7	+	Other circRNA
chr2	206994811	206997829	NDUFS1	7	-	Other circRNA
chr2	99720429	99734222	TSGA10	7	-	AUG circRNA
chr8	30332294	30361953	RBPMS	7	+	Ambiguous circRNA
chr2	61708319	61717911	XPO1	7	-	Other circRNA
chr2	69565029	69573131	GFPT1	7	-	Other circRNA
chr2	69581620	69601245	GFPT1	7	-	Other circRNA
chr2	101874252	101879153	C2orf29	7	+	Other circRNA
chr11	46780472	46782334	CKAP5	7	-	Other circRNA
chr12	31551108	31562318	DENND5B	7	-	Other circRNA
chr4	185606562	185606838	CCDC111	7	+	Other circRNA
chr13	101997616	102031004	NALCN	8	-	Other circRNA
chr4	62800557	62801763	LPHN3	8	+	Other circRNA
chr1	214625147	214638300	PTPN14	7	-	Ambiguous circRNA
chr1	237550580	237586548	RYR2	7	+	Other circRNA
chr9	129796709	129831635	RALGPS1	7	+	Other circRNA
chr10	76910271	76924498	SAMD8	7	+	AUG circRNA
chr10	51040848	51051678	PARG	7	-	Other circRNA
chr3	62253084	62263354	PTPRG	7	+	Other circRNA
chr1	173726114	173744981	KLHL20	7	+	Other circRNA
chr10	94294334	94297307	IDE	7	-	Other circRNA
chr16	1636130	1638025	IFT140	7	-	Other circRNA
chr5	127474288	127497492	SLC12A2	7	+	Ambiguous circRNA
chr7	92905476	92953044	CCDC132	7	+	Ambiguous circRNA
chrX	130883333	130918067	LOC286467	7	-	Other circRNA
chrX	18593473	18606263	CDKL5	7	+	Other circRNA
chr2	74300675	74307718	TET3	8	+	Other circRNA
chr5	37331786	37333735	NUP155	8	-	Other circRNA
chr15	75909748	75913397	SNUPN	7	-	Ambiguous circRNA
chr7	105108783	105146720	PUS7	7	-	Other circRNA
chr10	70181981	70229920	DNA2	8	-	Ambiguous circRNA
chr11	16205431	16208501	SOX6	8	-	Other circRNA
chr1	28337457	28343750	EYA3	7	-	Ambiguous circRNA
chr1	212502476	212506940	PPP2R5A	8	+	Other circRNA
chr13	31789187	31803431	B3GALTL	8	+	Other circRNA
chr6	80737601	80745134	TTK	8	+	Other circRNA
chr12	22631246	22637822	KIAA0528	7	-	Other circRNA
chr20	47688822	47692057	CSE1L	7	+	Other circRNA
chr4	123091769	123097069	KIAA1109	7	+	AUG circRNA
chr5	130775273	130775921	RAPGEF6	7	-	Other circRNA
chr14	56083234	56086030	KTN1	7	+	Other circRNA
chr10	73887839	73892939	ASCC1	7	-	Other circRNA
chr5	37301538	37305312	NUP155	7	-	Other circRNA
chr20	50225056	50230371	ATP9A	7	-	Ambiguous circRNA
chr3	11372813	11389509	ATG7	7	+	Other circRNA
chr14	92487899	92488175	TRIP11	7	-	Other circRNA
chr18	34261398	34273386	FHOD3	7	+	Other circRNA
chr3	37170553	37190529	LRRFIP2	7	-	AUG circRNA
chr3	67546221	67548719	SUCLG2	7	-	Other circRNA
chr1	5964676	6046387	NPHP4	7	-	Ambiguous circRNA
chr12	32854348	32866305	DNM1L	7	+	Ambiguous circRNA
chr16	67000146	67000768	CES3	7	+	Other circRNA
chr19	4354041	4354417	MPND	7	+	Ambiguous circRNA
chr21	34787194	34805178	IFNGR2	7	+	Other circRNA
chr14	74343700	74346879	PTGR2|ZNF410	7	+	Ambiguous circRNA
chr17	27975161	27999147	SSH2	7	-	Other circRNA
chr12	120602139	120602525	GCN1L1	7	-	Other circRNA
chr19	13862421	13867093	CCDC130	7	+	AUG circRNA
chr1	21091869	21106404	HP1BP3	7	-	Ambiguous circRNA
chr1	236332005	236347206	GPR137B	7	+	Other circRNA
chr15	50866470	50875356	TRPM7	7	-	Other circRNA
chr17	4113118	4120413	ANKFY1	7	-	Other circRNA
chr18	61018120	61030101	KDSR	7	-	Other circRNA
chr6	149691044	149700654	TAB2	7	+	Ambiguous circRNA
chr7	129297185	129311383	NRF1	7	+	AUG circRNA
chr3	32745359	32758729	CNOT10	7	+	Ambiguous circRNA
chr13	114188359	114193822	TMCO3	7	+	Other circRNA
chr5	122435348	122506802	PRDM6	7	+	Ambiguous circRNA
chr12	133509298	133509741	ZNF605	7	-	Other circRNA
chr17	73273433	73279674	SLC25A19	7	-	Other circRNA
chr3	194325015	194331749	TMEM44	7	-	Ambiguous circRNA
chr1	224475476	224491559	NVL	7	-	Ambiguous circRNA
chr3	24001161	24006653	NR1D2	7	+	Ambiguous circRNA
chr7	157013382	157016045	UBE3C	7	+	Other circRNA
chr11	46455023	46529920	AMBRA1	7	-	Other circRNA
chr4	89912123	89941820	FAM13A	7	-	Ambiguous circRNA
chr10	112635723	112641293	PDCD4	7	+	AUG circRNA
chr12	72312230	72315234	TBC1D15	7	+	Other circRNA
chr15	91517365	91523619	PRC1	7	-	Other circRNA
chr18	20548768	20564953	RBBP8	7	+	Other circRNA
chr3	123652519	123666166	CCDC14	7	-	Other circRNA
chr17	58533656	58538148	APPBP2	7	-	Other circRNA
chr6	154743639	154763424	CNKSR3	7	-	Other circRNA
chr12	70178499	70195501	RAB3IP	7	+	Ambiguous circRNA
chr14	103296670	103342862	TRAF3	7	+	AUG circRNA
chr1	10471474	10473308	PGD	7	+	Other circRNA
chr10	102019974	102021820	CWF19L1	7	-	Ambiguous circRNA
chr10	13322975	13337606	PHYH	7	-	Ambiguous circRNA
chr2	85872070	85875976	USP39	7	+	Other circRNA
chr9	19356969	19360487	DENND4C	7	+	Other circRNA
chr1	23650048	23660124	HNRNPR	7	-	Other circRNA
chr10	35467816	35495979	CREM	7	+	Ambiguous circRNA
chr11	47433476	47434018	SLC39A13	7	+	Ambiguous circRNA
chr3	183495329	183508768	YEATS2	7	+	Ambiguous circRNA
chr9	98643150	98643575	C9orf102	7	+	Ambiguous circRNA
chr10	15161341	15177417	NMT2	7	-	Ambiguous circRNA
chr3	194180199	194182965	ATP13A3	7	-	AUG circRNA
chr1	179959641	179961356	CEP350	7	+	Other circRNA
chr5	149389673	149398260	HMGXB3	7	+	Other circRNA
chr9	36597218	36607670	MELK	7	+	Ambiguous circRNA
chr14	75498770	75516421	MLH3	7	-	Ambiguous circRNA
chr12	123064451	123065217	KNTC1	7	+	Other circRNA
chr12	90013775	90029028	ATP2B1	7	-	Other circRNA
chr15	66727364	66729230	MAP2K1	7	+	Other circRNA
chr16	50820765	50827575	CYLD	7	+	Other circRNA
chr17	59967146	60002460	INTS2	7	-	Other circRNA
chr4	148581996	148595025	PRMT10	7	-	Ambiguous circRNA
chr5	179956274	179980471	CNOT6	7	+	AUG circRNA
chr6	97702432	97715878	MMS22L	7	-	Other circRNA
chr8	143425326	143436124	TSNARE1	7	-	AUG circRNA
chr1	47737747	47765824	STIL	7	-	Other circRNA
chr12	110376184	110377052	GIT2	7	-	Other circRNA
chr16	70590081	70594494	SF3B3	7	+	Other circRNA
chr12	19626181	19646920	AEBP2	7	+	Other circRNA
chr12	57674140	57690334	R3HDM2	7	-	Ambiguous circRNA
chr21	47692474	47693499	MCM3AP	7	-	Other circRNA
chr3	129007696	129009647	C3orf37	7	+	Other circRNA
chr15	78757592	78758831	IREB2	7	+	Ambiguous circRNA
chr2	48701821	48738607	PPP1R21	7	+	Other circRNA
chr11	85718584	85742653	PICALM	7	-	Ambiguous circRNA
chr17	46109521	46111310	COPZ2	7	-	Other circRNA
chr17	80525929	80529746	FOXK2	7	+	Other circRNA
chr5	179994087	179996340	CNOT6	7	+	Other circRNA
chr6	34801993	34804125	UHRF1BP1	7	+	Ambiguous circRNA
chr5	132224770	132228810	AFF4	7	-	Other circRNA
chr1	223985916	223986379	TP53BP2	7	-	Other circRNA
chr1	183102540	183104291	LAMC1	7	+	Other circRNA
chr10	103563491	103563776	MGEA5	7	-	Other circRNA
chr2	25754341	25851253	DTNB	7	-	Ambiguous circRNA
chr10	128859931	128926028	DOCK1	7	+	Other circRNA
chr3	196812450	196831876	DLG1	7	-	Other circRNA
chr1	51001040	51061888	FAF1	7	-	Other circRNA
chr8	17842955	17851128	PCM1	7	+	Ambiguous circRNA
chr17	80129576	80136481	CCDC57	6	-	Ambiguous circRNA
chr6	24456725	24467502	GPLD1	6	-	Other circRNA
chr6	43492208	43494485	XPO5	7	-	Other circRNA
chr9	131733036	131743669	NUP188	7	+	Other circRNA
chrX	99596900	99605702	PCDH19	7	-	Other circRNA
chr10	30315031	30318795	KIAA1462	7	-	Ambiguous circRNA
chr2	136071058	136103205	ZRANB3	7	-	Ambiguous circRNA
chr3	24001161	24009514	NR1D2	7	+	Ambiguous circRNA
chr7	4794089	4796818	FOXK1	7	+	Other circRNA
chr11	93429485	93440063	KIAA1731	7	+	Ambiguous circRNA
chr2	36623756	36691798	CRIM1	7	+	Other circRNA
chr1	41463065	41467926	CTPS	7	+	Other circRNA
chr10	12129533	12131254	DHTKD1	7	+	Other circRNA
chr14	55462320	55467710	WDHD1	7	-	Other circRNA
chr20	48558097	48562787	RNF114	7	+	Other circRNA
chr3	52952499	52962357	SFMBT1	7	-	Other circRNA
chr3	78717032	78763674	ROBO1	7	-	Other circRNA
chr6	117861830	117864374	DCBLD1	7	+	Other circRNA
chr6	149944238	149954052	KATNA1	7	-	Other circRNA
chr1	242042050	242042645	EXO1	7	+	Other circRNA
chr15	94983404	95001475	MCTP2	7	+	Other circRNA
chr7	105205723	105206095	RINT1	7	+	Other circRNA
chr12	123262037	123270367	CCDC62	7	+	Ambiguous circRNA
chr17	2367501	2381179	METTL16	7	-	Ambiguous circRNA
chr2	47690169	47693947	MSH2	6	+	Ambiguous circRNA
chr4	85715671	85723017	WDFY3	6	-	Other circRNA
chr9	135150642	135158800	SETX	6	-	Other circRNA
chr9	79952170	79960058	VPS13A	6	+	Other circRNA
chr1	38341277	38344164	INPP5B	7	-	Other circRNA
chr1	227203780	227223308	CDC42BPA	7	-	Other circRNA
chr16	53472927	53485743	RBL2	7	+	Other circRNA
chr4	47886362	47896319	NFXL1	7	-	Ambiguous circRNA
chr1	76253181	76255041	RABGGTB	7	+	Ambiguous circRNA
chr17	62479035	62481985	POLG2	7	-	Other circRNA
chr12	72012111	72022817	ZFC3H1	7	-	Other circRNA
chr1	21219111	21221994	EIF4G3	7	-	Other circRNA
chr3	56696412	56707753	FAM208A	7	-	Other circRNA
chr6	168276014	168299147	MLLT4	7	+	Other circRNA
chr6	170626457	170657411	FAM120B	7	+	AUG circRNA
chr5	132219031	132223852	AFF4	7	-	Other circRNA
chr9	136671202	136677338	VAV2	7	-	Other circRNA
chr1	9809518	9809971	CLSTN1	7	-	Other circRNA
chr15	72837160	72874528	ARIH1	7	+	Other circRNA
chr12	112702978	112711599	C12orf51	7	-	Ambiguous circRNA
chr14	71479716	71485879	PCNX	7	+	Other circRNA
chr15	62283198	62327251	VPS13C	7	-	Other circRNA
chr8	38147992	38157108	WHSC1L1	7	-	Other circRNA
chr8	95768263	95777542	DPY19L4	7	+	Other circRNA
chr20	36685939	36694658	RPRD1B	7	+	Other circRNA
chr1	172520651	172560211	C1orf9	6	+	Ambiguous circRNA
chr11	108119659	108128333	ATM	6	+	Other circRNA
chr16	11214471	11217803	CLEC16A	6	+	Other circRNA
chr22	19241481	19263353	CLTCL1	6	-	Other circRNA
chr3	125266249	125271523	OSBPL11	6	-	Other circRNA
chr8	41518947	41519459	ANK1	6	-	Other circRNA
chrX	24717541	24767109	POLA1	6	+	Other circRNA
chr12	110565164	110574665	IFT81	7	+	AUG circRNA
chr5	37239814	37247847	C5orf42	7	-	AUG circRNA
chr3	41756728	41759353	ULK4	7	-	Other circRNA
chr4	2172405	2181192	POLN	7	-	Other circRNA
chr14	51259429	51288795	NIN	7	-	Ambiguous circRNA
chr5	54637508	54646857	SKIV2L2	7	+	Other circRNA
chr7	28534523	28547355	CREB5	7	+	Ambiguous circRNA
chr15	52561949	52575089	MYO5C	7	-	Ambiguous circRNA
chr4	103949903	103968383	SLC9B2	7	-	Other circRNA
chr1	6012759	6029319	NPHP4	7	-	Ambiguous circRNA
chr4	110451444	110454841	SEC24B	7	+	Other circRNA
chr3	160073800	160099506	IFT80	7	-	Ambiguous circRNA
chr9	135150642	135187243	SETX	7	-	Other circRNA
chr16	18851019	18851268	SMG1	7	-	Other circRNA
chr16	21973780	21983443	UQCRC2	7	+	Other circRNA
chr17	1437392	1442246	PITPNA	7	-	Other circRNA
chr20	43625809	43629994	STK4	7	+	Other circRNA
chr1	70883619	70890099	CTH	7	+	Ambiguous circRNA
chr18	20562180	20569281	RBBP8	7	+	Other circRNA
chr2	47604152	47607108	EPCAM	7	+	Other circRNA
chr22	50845117	50854586	PPP6R2	7	+	Other circRNA
chr5	37244476	37247847	C5orf42	7	-	AUG circRNA
chr6	80837263	80838946	BCKDHB	7	+	Other circRNA
chr9	36351111	36353328	RNF38	7	-	Other circRNA
chr1	153610770	153614905	CHTOP	6	+	Other circRNA
chr1	235577747	235582830	TBCE	6	+	Ambiguous circRNA
chr1	76877692	76878102	ST6GALNAC3	6	+	Other circRNA
chr4	26921125	26959348	STIM2	6	+	Other circRNA
chr4	183522076	183575046	ODZ3	7	+	Other circRNA
chr6	36492117	36507981	STK38	7	-	AUG circRNA
chr1	229779279	229790135	URB2	7	+	Other circRNA
chr1	61743191	61824946	NFIA	7	+	Other circRNA
chr4	159812597	159817017	FNIP2	7	+	Other circRNA
chr1	150318493	150318967	PRPF3	7	+	Other circRNA
chr16	9023225	9024254	USP7	7	-	Other circRNA
chr12	4848328	4855424	GALNT8	7	+	Other circRNA
chr8	94798450	94828743	TMEM67	7	+	Other circRNA
chr1	201966446	201969143	RNPEP	7	+	Ambiguous circRNA
chr17	37580879	37588269	MED1	7	-	Ambiguous circRNA
chr7	74482476	74486583	WBSCR16	7	-	Other circRNA
chr7	97941408	97949610	BAIAP2L1	7	-	Other circRNA
chr3	65464266	65479306	MAGI1	7	-	Other circRNA
chr8	100146859	100205285	VPS13B	7	+	Other circRNA
chr1	44467984	44468657	SLC6A9	7	-	Ambiguous circRNA
chr21	38844985	38865465	DYRK1A	7	+	Other circRNA
chr5	37298969	37303516	NUP155	7	-	Other circRNA
chr17	15562115	15586471	TRIM16	7	-	Other circRNA
chr17	19999943	20013875	SPECC1	7	+	AUG circRNA
chr3	31617887	31641951	STT3B	7	+	Other circRNA
chr5	16763589	16769312	MYO10	7	-	Other circRNA
chr6	90461149	90486414	MDN1	7	-	Other circRNA
chr12	112119440	112121111	BRAP	7	-	Ambiguous circRNA
chr7	99672757	99677279	ZNF3	7	-	AUG circRNA
chr5	138286859	138287573	SIL1	7	-	Other circRNA
chr1	156280348	156282012	CCT3	7	-	Other circRNA
chr1	173720902	173726298	KLHL20	7	+	Other circRNA
chr1	51924712	51930998	EPS15	7	-	Other circRNA
chr15	66824584	66832548	ZWILCH	7	+	Other circRNA
chr22	26892038	26892855	TFIP11	7	-	Other circRNA
chr5	132224770	132232932	AFF4	7	-	Other circRNA
chr7	111127293	111132570	IMMP2L	7	-	Other circRNA
chr14	74358729	74376133	ZNF410	7	+	Ambiguous circRNA
chr3	25215609	25216066	RARB	7	+	AUG circRNA
chr16	19653717	19663412	C16orf62	7	+	Other circRNA
chr16	4861170	4867698	GLYR1	7	-	Ambiguous circRNA
chr1	21599191	21599404	ECE1	7	-	Other circRNA
chr11	62491058	62491898	HNRNPUL2	7	-	Ambiguous circRNA
chr12	123054227	123058927	KNTC1	7	+	Other circRNA
chr3	121491403	121500721	IQCB1	7	-	Ambiguous circRNA
chr8	103274142	103282411	UBR5	7	-	Other circRNA
chr1	28818161	28819603	PHACTR4	7	+	Ambiguous circRNA
chr2	148653869	148657136	ACVR2A	7	+	Other circRNA
chr5	58284319	58289292	PDE4D	7	-	Other circRNA
chr6	54791168	54792430	FAM83B	7	+	Other circRNA
chr12	124172597	124184357	TCTN2	7	+	Other circRNA
chr19	11221327	11222315	LDLR	7	+	Other circRNA
chr6	168291541	168299147	MLLT4	7	+	Other circRNA
chr10	11997230	12006124	UPF2	7	-	Other circRNA
chr13	20235837	20242671	MPHOSPH8	7	+	Other circRNA
chr15	100695384	100739628	ADAMTS17	7	-	Other circRNA
chr12	62877949	62895478	MON2	7	+	Ambiguous circRNA
chr17	76060802	76064004	TNRC6C	7	+	Other circRNA
chr7	99075896	99077410	ZNF789	7	+	Other circRNA
chr13	43872481	43900661	ENOX1	7	-	Other circRNA
chr16	532524	541268	RAB11FIP3	7	+	Ambiguous circRNA
chr7	27668989	27689242	HIBADH	7	-	AUG circRNA
chrX	85211157	85219057	CHM	7	-	Ambiguous circRNA
chr5	5466446	5476192	KIAA0947	7	+	Other circRNA
chr13	51501542	51509135	RNASEH2B	7	+	Other circRNA
chr16	19680481	19693712	C16orf62	6	+	Other circRNA
chr2	10101174	10105510	GRHL1	6	+	Ambiguous circRNA
chr3	20167396	20181856	KAT2B	6	+	Other circRNA
chrX	135104744	135115652	SLC9A6	6	+	Other circRNA
chrX	71714045	71715118	HDAC8	6	-	Ambiguous circRNA
chr20	47849842	47853047	DDX27	7	+	Other circRNA
chr8	28573101	28575724	EXTL3	7	+	AUG circRNA
chr9	131467581	131469684	PKN3	7	+	Ambiguous circRNA
chr2	84771356	84780158	DNAH6	7	+	Other circRNA
chr6	144093394	144095352	PHACTR2	7	+	Other circRNA
chr12	32898613	32900297	YARS2	7	-	Other circRNA
chr14	31849672	31852977	HEATR5A	7	-	Other circRNA
chr5	176477751	176491602	ZNF346	7	+	Other circRNA
chr1	47755106	47767420	STIL	6	-	Other circRNA
chr10	118711419	118719741	KIAA1598	6	-	Ambiguous circRNA
chr10	12006007	12046726	UPF2	6	-	Other circRNA
chr15	65756098	65759561	DPP8	6	-	Ambiguous circRNA
chr15	72292191	72338975	MYO9A	6	-	AUG circRNA
chr18	21148786	21153538	NPC1	6	-	Other circRNA
chr19	5243911	5246056	PTPRS	6	-	Other circRNA
chrX	19713729	19725102	SH3KBP1	6	-	Other circRNA
chr2	23862008	23865720	KLHL29	7	+	Other circRNA
chr10	97373498	97381008	ALDH18A1	7	-	Other circRNA
chr14	93276598	93282766	GOLGA5	7	+	Other circRNA
chr11	28080472	28084063	KIF18A	7	-	Other circRNA
chr6	84055891	84117620	ME1	7	-	Other circRNA
chr16	532524	532736	RAB11FIP3	7	+	Other circRNA
chr4	140258001	140262223	NAA15	7	+	Other circRNA
chr9	140074632	140074836	ANAPC2	7	-	Other circRNA
chr13	95822785	95839146	ABCC4	6	-	Other circRNA
chr15	72252241	72338975	MYO9A	7	-	AUG circRNA
chr13	41523941	41525572	ELF1	7	-	Ambiguous circRNA
chr11	47317046	47317606	MADD	7	+	Other circRNA
chr19	10262073	10265732	DNMT1	7	-	Other circRNA
chr19	37316281	37318751	LOC284408	7	+	Other circRNA
chr11	61079255	61081958	DDB1	7	-	Other circRNA
chr3	12560557	12574272	TSEN2	7	+	Other circRNA
chrX	8553307	8556019	KAL1	7	-	Other circRNA
chr14	71443658	71462642	PCNX	7	+	Other circRNA
chr15	30053341	30058745	TJP1	7	-	Other circRNA
chr17	4451252	4452737	MYBBP1A	7	-	Other circRNA
chr7	72879768	72880731	BAZ1B	7	-	Other circRNA
chr6	149924403	149959696	KATNA1	7	-	AUG circRNA
chr14	104135847	104143860	KLC1	7	+	Other circRNA
chr11	3792977	3797251	NUP98	7	-	Other circRNA
chr17	58529240	58539422	APPBP2	7	-	Other circRNA
chr4	37903623	37904133	TBC1D1	7	+	AUG circRNA
chr8	101287180	101300495	RNF19A	7	-	AUG circRNA
chr9	36594624	36633197	MELK	7	+	Ambiguous circRNA
chrX	117530932	117540989	WDR44	7	+	Other circRNA
chr8	42819453	42823357	HOOK3	7	+	Other circRNA
chr1	29485885	29493424	SRSF4	7	-	Other circRNA
chr7	72863871	72884813	BAZ1B	7	-	Other circRNA
chr1	109525230	109529302	WDR47	7	-	Other circRNA
chr1	237711730	237713991	RYR2	7	+	Other circRNA
chr1	227149077	227153111	ADCK3	7	+	AUG circRNA
chr3	15604864	15616589	HACL1	7	-	Ambiguous circRNA
chr9	125639749	125659855	RC3H2	7	-	Ambiguous circRNA
chr1	89237103	89237562	PKN2	7	+	Other circRNA
chr10	128840888	128860040	DOCK1	7	+	Other circRNA
chr15	83698887	83718930	BTBD1	7	-	Other circRNA
chr19	19603114	19607028	GATAD2A	7	+	Other circRNA
chr21	47924273	47949096	DIP2A	7	+	Other circRNA
chr7	73646392	73663448	RFC2	7	-	Other circRNA
chr12	101750331	101760477	UTP20	7	+	Other circRNA
chr12	72036215	72038098	ZFC3H1	7	-	Other circRNA
chr9	114154035	114156585	KIAA0368	7	-	Other circRNA
chr10	103281395	103285956	BTRC	7	+	Other circRNA
chr10	69726439	69773943	HERC4	7	-	Ambiguous circRNA
chr1	109865553	109867711	SORT1	7	-	Other circRNA
chr10	21970260	21971186	MLLT10	7	+	Ambiguous circRNA
chr10	94392242	94397302	KIF11	7	+	Other circRNA
chr16	55583188	55585014	LPCAT2	7	+	Other circRNA
chr22	41550998	41569788	EP300	7	+	Other circRNA
chr8	21835280	21837714	XPO7	7	+	Other circRNA
chr4	183650117	183652292	ODZ3	7	+	Other circRNA
chr9	140605418	140611634	EHMT1	7	+	Other circRNA
chr11	113723222	113725057	USP28	7	-	Ambiguous circRNA
chr2	210962809	211019335	C2orf67	7	-	AUG circRNA
chr5	90077246	90098699	GPR98	7	+	Other circRNA
chr6	42235891	42237586	TRERF1	7	-	AUG circRNA
chr9	100837851	100840629	NANS	6	+	Other circRNA
chr12	53917059	53918545	ATF7	7	-	Ambiguous circRNA
chr9	97555046	97563284	C9orf3	7	+	Other circRNA
chr5	37314299	37324209	NUP155	7	-	Other circRNA
chr2	39552658	39553418	MAP4K3	6	-	Other circRNA
chr17	35468465	35470200	ACACA	7	-	Other circRNA
chr7	138552720	138554507	KIAA1549	7	-	Other circRNA
chr17	71196003	71198039	COG1	7	+	Other circRNA
chr7	104800953	104807911	SRPK2	7	-	Other circRNA
chr2	152732939	152739884	CACNB4	7	-	Other circRNA
chr5	147774276	147784385	FBXO38	7	+	AUG circRNA
chr7	151052853	151053308	NUB1	7	+	Ambiguous circRNA
chr15	63907966	63921014	HERC1	7	-	Other circRNA
chr2	160025760	160028783	TANC1	7	+	Other circRNA
chr14	21894286	21897494	CHD8	7	-	Other circRNA
chr9	20862576	20885229	KIAA1797	7	+	Other circRNA
chr18	74631731	74632014	ZNF236	7	+	Ambiguous circRNA
chr1	85412715	85431391	MCOLN2	7	-	Ambiguous circRNA
chr12	110941610	110944498	RAD9B	7	+	Ambiguous circRNA
chr9	36233916	36246479	GNE	7	-	Ambiguous circRNA
chr17	47869247	47874288	KAT7	7	+	Ambiguous circRNA
chr1	6592027	6592820	NOL9	7	-	Ambiguous circRNA
chr2	10928822	10930015	PDIA6	7	-	Other circRNA
chr8	48765233	48766775	PRKDC	7	-	Other circRNA
chr21	42598192	42617990	BACE2	7	+	Other circRNA
chr3	155611306	155643155	GMPS	7	+	Other circRNA
chr7	127447537	127528065	SND1	7	+	Other circRNA
chr19	44248923	44254899	SMG9	7	-	AUG circRNA
chr6	170855190	170858201	PSMB1	7	-	Ambiguous circRNA
chr4	153332454	153333024	FBXW7	7	-	AUG circRNA
chr6	130343371	130425720	L3MBTL3	7	+	AUG circRNA
chr12	122734417	122745994	VPS33A	6	-	Ambiguous circRNA
chr15	30029467	30034985	TJP1	6	-	Other circRNA
chr19	52719031	52719916	PPP2R1A	6	+	Other circRNA
chr7	91924202	91936970	ANKIB1	6	+	AUG circRNA
chr12	44238426	44238731	TMEM117	7	+	AUG circRNA
chr7	100410368	100414979	EPHB4	7	-	Other circRNA
chr15	84257413	84278218	SH3GL3	7	+	Other circRNA
chr5	78573732	78587122	JMY	7	+	Other circRNA
chr2	219445283	219457125	RQCD1	7	+	Other circRNA
chr19	45860527	45864900	ERCC2	7	-	Other circRNA
chr3	37315026	37323763	GOLGA4	7	+	Other circRNA
chr6	157431605	157470085	ARID1B	7	+	Other circRNA
chr11	77451775	77475734	RSF1	7	-	Other circRNA
chr8	19680811	19682483	INTS10	7	+	Other circRNA
chr1	225718255	225755116	ENAH	7	-	Ambiguous circRNA
chr10	27447477	27448687	MASTL	7	+	Ambiguous circRNA
chr8	42218613	42220216	POLB	7	+	Other circRNA
chr9	116276737	116285321	RGS3	7	+	Other circRNA
chr13	35782836	35806756	NBEA	7	+	Other circRNA
chr10	101439017	101439632	ENTPD7	7	+	Other circRNA
chr1	94667275	94697199	ARHGAP29	6	-	Ambiguous circRNA
chr13	96239792	96246340	DZIP1	6	-	Ambiguous circRNA
chr4	84193239	84200267	COQ2	6	-	Ambiguous circRNA
chr1	150413398	150416853	RPRD2	7	+	Other circRNA
chr22	47274548	47308084	TBC1D22A	7	+	Ambiguous circRNA
chrX	123195073	123197901	STAG2	7	+	Other circRNA
chr1	227935392	227935934	SNAP47	7	+	Other circRNA
chr16	3786036	3795355	CREBBP	7	-	Other circRNA
chr12	88898935	88939642	KITLG	7	-	Other circRNA
chr9	128305337	128348006	MAPKAP1	7	-	Ambiguous circRNA
chr10	94409591	94410274	KIF11	7	+	Other circRNA
chr16	553003	560800	RAB11FIP3	7	+	Other circRNA
chr10	91465050	91477479	KIF20B	7	+	AUG circRNA
chr2	17906523	17927218	SMC6	7	-	AUG circRNA
chr4	25156619	25160729	SEPSECS	7	-	Other circRNA
chr4	39077584	39088347	KLHL5	7	+	Ambiguous circRNA
chr14	76330009	76368567	TTLL5	7	+	Other circRNA
chr3	15765888	15778740	ANKRD28	7	-	Ambiguous circRNA
chr1	6027358	6029319	NPHP4	7	-	Ambiguous circRNA
chr21	42609439	42622828	BACE2	7	+	Other circRNA
chr7	129668741	129688984	ZC3HC1	7	-	Other circRNA
chr1	109524354	109529302	WDR47	7	-	Other circRNA
chr15	83221229	83226736	CPEB1	7	-	Other circRNA
chr21	32624057	32624505	TIAM1	7	-	Ambiguous circRNA
chr6	87943042	87955362	ZNF292	7	+	Other circRNA
chr12	12291258	12303972	LRP6	7	-	Other circRNA
chr2	162036124	162081257	TANK	7	+	AUG circRNA
chr8	42780699	42798588	HOOK3	7	+	Other circRNA
chr13	75900332	75936743	TBC1D4	7	-	Other circRNA
chr1	150919361	150922001	SETDB1	6	+	Other circRNA
chr17	37579579	37580074	MED1	6	-	Other circRNA
chr2	203760787	203762138	WDR12	6	-	Other circRNA
chr3	125295032	125298884	OSBPL11	6	-	Other circRNA
chr4	84188738	84194770	COQ2	6	-	Ambiguous circRNA
chr2	54175557	54176420	PSME4	7	-	Ambiguous circRNA
chr1	46099160	46108171	GPBP1L1	7	-	Other circRNA
chr10	126662213	126662967	ZRANB1	7	+	Other circRNA
chr12	110463546	110467440	ANKRD13A	7	+	Ambiguous circRNA
chr12	112528529	112530940	NAA25	7	-	Ambiguous circRNA
chr12	28457558	28460682	CCDC91	7	+	AUG circRNA
chr15	64041565	64048947	HERC1	7	-	Other circRNA
chr16	19639958	19659204	C16orf62	7	+	Other circRNA
chr2	85584089	85584375	ELMOD3	7	+	Ambiguous circRNA
chr22	40797596	40798209	SGSM3	7	+	Other circRNA
chr5	137895552	137903411	HSPA9	7	-	Other circRNA
chr5	79751510	79770649	ZFYVE16	7	+	Other circRNA
chr7	148771477	148777809	ZNF786	7	-	Ambiguous circRNA
chr15	44925702	44941209	SPG11	7	-	Other circRNA
chr3	113505078	113508687	ATP6V1A	7	+	Other circRNA
chr14	55467220	55468903	WDHD1	7	-	Other circRNA
chr21	43171256	43176976	RIPK4	7	-	Other circRNA
chr3	141678515	141688983	TFDP2	7	-	Other circRNA
chr7	138555902	138556108	KIAA1549	7	-	Other circRNA
chr2	20462953	20483247	PUM2	7	-	Other circRNA
chr13	111329320	111340365	CARS2	7	-	Ambiguous circRNA
chr14	35565763	35568590	PPP2R3C	7	-	Ambiguous circRNA
chr2	160599571	160609082	MARCH7	7	+	Other circRNA
chr3	113784083	113789685	QTRTD1	7	+	Ambiguous circRNA
chr4	184930310	184932576	STOX2	7	+	Other circRNA
chr10	96201652	96253204	TBC1D12	7	+	Other circRNA
chr16	23555834	23563625	EARS2	7	-	Ambiguous circRNA
chr9	128112573	128118136	GAPVD1	7	+	Other circRNA
chr5	130846006	130857214	RAPGEF6	7	-	Ambiguous circRNA
chr5	52157280	52161651	ITGA1	7	+	Ambiguous circRNA
chr12	2975558	2977920	FOXM1	7	-	Other circRNA
chr10	74810810	74813348	P4HA1	7	-	Other circRNA
chr10	93600317	93611093	TNKS2	7	+	Other circRNA
chr13	95829960	95839146	ABCC4	7	-	Other circRNA
chr10	93702178	93713630	BTAF1	6	+	Ambiguous circRNA
chr11	113704141	113712490	USP28	6	-	Ambiguous circRNA
chr11	113933932	113935290	ZBTB16	6	+	AUG circRNA
chr12	123265710	123273476	CCDC62	6	+	Ambiguous circRNA
chr2	233001181	233028342	DIS3L2	6	+	Ambiguous circRNA
chr2	86073499	86075327	ST3GAL5	6	-	Ambiguous circRNA
chr3	182775098	182789145	MCCC1	6	-	Ambiguous circRNA
chr5	132046650	132052676	KIF3A	6	-	Other circRNA
chr8	42828431	42841938	HOOK3	6	+	Other circRNA
chrX	67733168	67742759	YIPF6	6	+	Other circRNA
chr17	66364688	66381313	ARSG	7	+	Other circRNA
chr1	200776503	200801973	CAMSAP2	7	+	Other circRNA
chr1	236757311	236760276	HEATR1	7	-	Other circRNA
chr10	102697158	102703885	FAM178A	7	+	Other circRNA
chr21	47680706	47692743	MCM3AP	7	-	Other circRNA
chr12	12788710	12790648	CREBL2	7	+	Other circRNA
chr1	192989436	192998787	UCHL5	7	-	Ambiguous circRNA
chr1	5987708	6022009	NPHP4	7	-	Ambiguous circRNA
chr2	210968827	211019335	C2orf67	7	-	AUG circRNA
chr2	43939363	43968265	PLEKHH2	7	+	Ambiguous circRNA
chr6	73843143	73879577	KCNQ5	7	+	Other circRNA
chr16	88008653	88039871	BANP	7	+	AUG circRNA
chr19	33600622	33602808	GPATCH1	7	+	Other circRNA
chr5	54639158	54646857	SKIV2L2	7	+	Other circRNA
chr6	10898247	10903196	SYCP2L	7	+	Ambiguous circRNA
chr2	182346324	182350719	ITGA4	7	+	Other circRNA
chr12	109926376	109945540	UBE3B	7	+	Ambiguous circRNA
chr17	57814813	57816308	VMP1	7	+	Ambiguous circRNA
chr22	24698162	24743144	SPECC1L	7	+	Ambiguous circRNA
chr14	71215545	71227899	MAP3K9	7	-	Ambiguous circRNA
chr14	92264128	92280169	TC2N	7	-	AUG circRNA
chr22	38894089	38897285	DDX17	7	-	Other circRNA
chr19	3000644	3002501	TLE2	7	-	Other circRNA
chr10	75302560	75302889	USP54	7	-	Ambiguous circRNA
chr5	40764615	40767792	PRKAA1	7	-	Other circRNA
chr11	77823695	77832220	ALG8	7	-	Other circRNA
chr12	111958685	111963120	ATXN2	7	-	Ambiguous circRNA
chr14	50514184	50519622		7	-	Other circRNA
chr16	2367283	2367765	ABCA3	7	-	Other circRNA
chr4	39875908	39878773	PDS5A	7	-	Other circRNA
chr5	154244751	154252211	CNOT8	7	+	Ambiguous circRNA
chr7	17889969	17915413	SNX13	7	-	Ambiguous circRNA
chr1	180804009	180843078	XPR1	7	+	Other circRNA
chr10	70123346	70123870	RUFY2	7	-	Ambiguous circRNA
chr14	104120900	104121162	KLC1	7	+	Ambiguous circRNA
chr5	90101100	90125003	GPR98	7	+	Other circRNA
chr7	100013597	100014806	ZCWPW1	7	-	Ambiguous circRNA
chr8	103845283	103855975	AZIN1	7	-	AUG circRNA
chr4	110448477	110454841	SEC24B	7	+	Other circRNA
chr7	77549595	77558644	PHTF2	7	+	Other circRNA
chr7	91974291	91981956	ANKIB1	7	+	Other circRNA
chr1	84376847	84412965	TTLL7	7	-	Ambiguous circRNA
chr18	21860805	21957499	OSBPL1A	7	-	AUG circRNA
chr1	153735203	153737539	INTS3	7	+	Other circRNA
chr3	64132505	64148805	PRICKLE2	7	-	Other circRNA
chr6	28239631	28240564	ZNF187	7	+	AUG circRNA
chr3	24003467	24006653	NR1D2	7	+	Ambiguous circRNA
chr2	141457818	141474385	LRP1B	7	-	Other circRNA
chr10	102739604	102740986	SEMA4G	7	+	Ambiguous circRNA
chr5	140080403	140081714	ZMAT2	7	+	Other circRNA
chr5	37333564	37358253	NUP155	7	-	Other circRNA
chr8	30034641	30038146	DCTN6	7	+	Other circRNA
chr7	107205032	107217037	DUS4L	7	+	Ambiguous circRNA
chr4	42003632	42041070	SLC30A9	7	+	Ambiguous circRNA
chr17	19835117	19861884	AKAP10	7	-	Other circRNA
chr3	71739160	71748859	EIF4E3	7	-	Ambiguous circRNA
chr5	1278755	1282739	TERT	7	-	Ambiguous circRNA
chr17	96901	177370	RPH3AL	6	-	AUG circRNA
chr5	64747301	64748745	ADAMTS6	7	-	Ambiguous circRNA
chr12	112480891	112481672	NAA25	7	-	Ambiguous circRNA
chr2	68717321	68742868	APLF	7	+	Other circRNA
chr1	21039946	21042132	KIF17	7	-	Other circRNA
chr10	70723046	70725250	DDX21	7	+	Other circRNA
chr15	71211388	71276596	LRRC49	7	+	Ambiguous circRNA
chr21	46536847	46554747	ADARB1	7	+	Other circRNA
chr12	69084410	69085892	NUP107	7	+	Other circRNA
chr17	29170930	29171934	ATAD5	7	+	Other circRNA
chr20	30729299	30730908	TM9SF4	7	+	Other circRNA
chr1	234586173	234599680	TARBP1	7	-	Other circRNA
chr1	59147456	59150923	MYSM1	7	-	Ambiguous circRNA
chr10	97892342	97915804	ZNF518A	7	+	Other circRNA
chr8	42317413	42330172	SLC20A2	7	-	AUG circRNA
chr13	95838954	95860179	ABCC4	7	-	Other circRNA
chr7	99621041	99621555	ZKSCAN1	7	+	AUG circRNA
chr15	86198647	86199018	AKAP13	7	+	Other circRNA
chr13	95858785	95887088	ABCC4	7	-	Other circRNA
chr18	39595439	39609405	PIK3C3	7	+	Other circRNA
chr4	15626874	15646280	FBXL5	7	-	Ambiguous circRNA
chr6	25966562	25969648	TRIM38	7	+	AUG circRNA
chr3	153943644	153958368	ARHGEF26	7	+	Other circRNA
chr15	70979878	70991999	UACA	7	-	Other circRNA
chr3	11372813	11383753	ATG7	7	+	Other circRNA
chr9	114840817	114842445	SUSD1	7	-	Other circRNA
chr1	19503085	19505714	UBR4	7	-	Ambiguous circRNA
chr14	25325141	25326363	STXBP6	7	-	Ambiguous circRNA
chr3	66460552	66467690	LRIG1	7	-	Ambiguous circRNA
chr17	79813017	79817263	P4HB	7	-	Ambiguous circRNA
chr12	123793856	123800207	SBNO1	7	-	Ambiguous circRNA
chr7	108119627	108138021	PNPLA8	7	-	Other circRNA
chr7	117825700	117828459	NAA38	7	+	Other circRNA
chr15	84592655	84611834	ADAMTSL3	7	+	Other circRNA
chr11	46829580	46831424	CKAP5	7	-	Other circRNA
chr2	159477501	159477933	PKP4	7	+	Ambiguous circRNA
chr9	100132203	100133988	C9orf174	7	+	Ambiguous circRNA
chr7	6560208	6561588	GRID2IP	7	-	Other circRNA
chr8	97256146	97258682	MTERFD1	7	-	Other circRNA
chr2	47635539	47672796	MSH2	7	+	Other circRNA
chr1	5933311	5940299	NPHP4	7	-	Other circRNA
chr9	130687385	130688258	PIP5KL1	7	-	Other circRNA
chr11	3792977	3794969	NUP98	7	-	Other circRNA
chr2	173423435	173435552	PDK1	7	+	Ambiguous circRNA
chr9	132984928	132988783	NCS1	7	+	Other circRNA
chr1	168200751	168212307	SFT2D2	7	+	Other circRNA
chr7	32582752	32599076	AVL9	7	+	Other circRNA
chr20	50273476	50287796	ATP9A	7	-	Other circRNA
chr1	48877135	48918803	SPATA6	7	-	Other circRNA
chr10	11978543	11994248	UPF2	7	-	Other circRNA
chr9	128112573	128113151	GAPVD1	7	+	Other circRNA
chr5	68800003	68809936	OCLN	7	+	AUG circRNA
chr7	98573771	98576527	TRRAP	7	+	Other circRNA
chr13	20632714	20635364	ZMYM2	7	+	Ambiguous circRNA
chr3	24003467	24009514	NR1D2	7	+	Ambiguous circRNA
chr11	128963515	128994789	ARHGAP32	7	-	Other circRNA
chr5	93966207	93985302	ANKRD32	7	+	Ambiguous circRNA
chrX	102152501	102160665		7	+	Other circRNA
chr22	28490067	28492396	TTC28	7	-	Other circRNA
chr6	121576473	121577431	C6orf170	7	-	Ambiguous circRNA
chr8	48955592	48956186	UBE2V2	7	+	Other circRNA
chr10	103550652	103551196	MGEA5	7	-	Ambiguous circRNA
chr1	243736227	243828185	AKT3	7	-	Other circRNA
chr1	41608549	41608784	SCMH1	7	-	Ambiguous circRNA
chr1	202724398	202733273	KDM5B	7	-	Other circRNA
chr1	229611384	229623360	NUP133	7	-	Other circRNA
chr7	47906016	47917229	PKD1L1	7	-	Other circRNA
chrX	41082469	41084390	USP9X	7	+	Other circRNA
chr3	194159584	194168738	ATP13A3	7	-	Other circRNA
chr17	994904	1003975	ABR	7	-	Other circRNA
chr10	26462591	26482240	MYO3A	7	+	Other circRNA
chr9	111812562	111870850	C9orf5	7	-	Ambiguous circRNA
chr11	103114421	103130706	DYNC2H1	7	+	Other circRNA
chr1	145663158	145687091	RNF115	7	+	Other circRNA
chr21	46548316	46564616	ADARB1	7	+	Ambiguous circRNA
chr16	4774750	4777178	ANKS3	6	-	Ambiguous circRNA
chr16	66761590	66763002	DYNC1LI2	6	-	Other circRNA
chr19	10610070	10610756	KEAP1	6	-	AUG circRNA
chr5	94244955	94248681	MCTP1	6	-	Ambiguous circRNA
chr12	57037186	57039137	ATP5B	7	-	Other circRNA
chr2	172305190	172325540	DCAF17	7	+	Ambiguous circRNA
chr5	135483520	135499080	SMAD5	7	+	AUG circRNA
chr1	212179980	212190365	INTS7	7	-	Ambiguous circRNA
chr1	93676358	93680523	CCDC18	7	+	Other circRNA
chr4	151727422	151770727	LRBA	7	-	Ambiguous circRNA
chr4	57248642	57250507	AASDH	7	-	Ambiguous circRNA
chr1	233296028	233372726	PCNXL2	7	-	Ambiguous circRNA
chr12	514676	527802	CCDC77	7	+	AUG circRNA
chr1	6592027	6593501	NOL9	7	-	Ambiguous circRNA
chr10	32573625	32573978	EPC1	7	-	Other circRNA
chr13	21370214	21371196	XPO4	7	-	Other circRNA
chr5	43609244	43628489	NNT	7	+	AUG circRNA
chr7	105103067	105105861	PUS7	7	-	Other circRNA
chr1	155385534	155429689	ASH1L	7	-	Other circRNA
chr5	65317149	65350779	ERBB2IP	7	+	Other circRNA
chr7	131113791	131128461	MKLN1	7	+	Other circRNA
chr10	28878664	28884970	WAC	6	+	Other circRNA
chr12	123054227	123055673	KNTC1	6	+	Other circRNA
chr12	95451328	95456514	NR2C1	6	-	Other circRNA
chr16	10769815	10783882	TEKT5	6	-	Other circRNA
chr2	10803084	10811816	NOL10	6	-	Other circRNA
chr2	136103119	136107785	ZRANB3	6	-	Ambiguous circRNA
chr17	26495473	26495683	NLK	7	+	Other circRNA
chr11	82560090	82571159	PRCP	7	-	Other circRNA
chr14	70442431	70490164	SMOC1	7	+	Other circRNA
chr3	172491692	172502593	ECT2	7	+	Other circRNA
chr1	168007608	168014465	DCAF6	6	+	Other circRNA
chr1	54284643	54298264	TMEM48	6	-	Ambiguous circRNA
chr6	36464487	36467767	STK38	6	-	Other circRNA
chr7	158423188	158439255	NCAPG2	6	-	Ambiguous circRNA
chr7	2262209	2270362	MAD1L1	6	-	AUG circRNA
chr4	56759717	56766050	EXOC1	7	+	Other circRNA
chr4	129042980	129083472	LARP1B	7	+	Other circRNA
chr1	200523595	200528580	KIF14	6	-	Other circRNA
chr15	44918528	44921586	SPG11	6	-	Other circRNA
chr2	61505299	61512092	USP34	6	-	Other circRNA
chr3	28454546	28454891	ZCWPW2	6	+	AUG circRNA
chr7	16720925	16736686	BZW2	6	+	Ambiguous circRNA
chr9	134319571	134330553	PRRC2B	6	+	Other circRNA
chrX	12817325	12828265	PRPS2	6	+	Other circRNA
chr4	99300167	99342545	RAP1GDS1	7	+	Other circRNA
chr15	43335412	43352312	UBR1	6	-	Other circRNA
chr3	100432486	100438902	TFG	6	+	AUG circRNA
chr3	48491442	48495818	ATRIP	6	+	Ambiguous circRNA
chr15	63953951	63961897	HERC1	7	-	Other circRNA
chr1	35944566	35944813	KIAA0319L	7	-	Ambiguous circRNA
chr12	88553890	88570096	TMTC3	7	+	Ambiguous circRNA
chr5	64766604	64769779	ADAMTS6	7	-	Ambiguous circRNA
chr3	142151502	142151735	XRN1	7	-	Ambiguous circRNA
chr7	1937835	2020176	MAD1L1	7	-	Other circRNA
chr15	65799580	65808129	DPP8	7	-	Ambiguous circRNA
chr4	22403053	22422712	GPR125	7	-	Other circRNA
chr9	103065913	103111654	TEX10	7	-	AUG circRNA
chr10	70407911	70442730	TET1	7	+	Other circRNA
chr11	70505932	70507783	SHANK2	7	-	Other circRNA
chr18	18586311	18588155	ROCK1	7	-	Other circRNA
chr15	68434283	68446033	PIAS1	7	+	Other circRNA
chr5	89968362	89981812	GPR98	7	+	Ambiguous circRNA
chr15	101906400	101983865	PCSK6	7	-	Ambiguous circRNA
chr9	128086076	128088868	GAPVD1	7	+	Other circRNA
chr12	25031463	25047409	BCAT1	7	-	Other circRNA
chr3	142284962	142286996	ATR	7	-	Other circRNA
chr10	101120591	101122153	CNNM1	7	+	Ambiguous circRNA
chr14	74360499	74364965	ZNF410	7	+	Ambiguous circRNA
chr18	2732262	2796519	SMCHD1	6	+	Ambiguous circRNA
chr22	18171751	18185152	BCL2L13	7	+	Other circRNA
chr1	45887396	45923543	TESK2	7	-	Ambiguous circRNA
chr18	8076452	8088849	PTPRM	7	+	Other circRNA
chr2	206997668	207007555	NDUFS1	7	-	Other circRNA
chr11	66515849	66595835	C11orf80	7	+	Other circRNA
chr15	93480747	93499879	CHD2	6	+	Other circRNA
chr7	138822592	138833123	TTC26	6	+	Ambiguous circRNA
chr6	170632166	170657411	FAM120B	7	+	Other circRNA
chr6	46593154	46610035	CYP39A1	7	-	Ambiguous circRNA
chr5	142675024	142693733	NR3C1	7	-	Ambiguous circRNA
chr12	46254583	46287504	ARID2	6	+	Other circRNA
chr13	26923208	26928017	CDK8	6	+	Ambiguous circRNA
chr1	201965274	201966682	RNPEP	6	+	Ambiguous circRNA
chr1	224592131	224599267	WDR26	6	-	Ambiguous circRNA
chr1	145594038	145597054	POLR3C	7	-	Other circRNA
chr1	10177516	10190871	UBE4B	6	+	Ambiguous circRNA
chr15	40863802	40864099	RPUSD2	6	+	Other circRNA
chrX	41043250	41045895	USP9X	6	+	Other circRNA
chr18	21805005	21819346	OSBPL1A	7	-	Ambiguous circRNA
chr6	147581750	147599340	STXBP5	7	+	Ambiguous circRNA
chr13	39338440	39358945	FREM2	7	+	Other circRNA
chr4	47857075	47877310	NFXL1	7	-	Ambiguous circRNA
chr3	15613174	15621552	HACL1	7	-	Ambiguous circRNA
chr2	120689999	120712899	PTPN4	7	+	Ambiguous circRNA
chr1	33058531	33060824	ZBTB8B|ZBTB8A	7	+	Ambiguous circRNA
chr6	99347143	99353546	FBXL4	7	-	Ambiguous circRNA
chr18	2937689	2938035	LPIN2	7	-	Other circRNA
chr2	43725971	43755127	THADA	7	-	Ambiguous circRNA
chr14	75567694	75590926	NEK9	7	-	Other circRNA
chr10	27423759	27425314	YME1L1	7	-	Other circRNA
chr11	66583523	66595835	C11orf80	7	+	Other circRNA
chrX	10491131	10535643	MID1	7	-	Ambiguous circRNA
chr9	16435552	16437522	BNC2	7	-	Ambiguous circRNA
chr14	59954391	59961942	JKAMP	7	+	Ambiguous circRNA
chr1	21573713	21585332	ECE1	7	-	Other circRNA
chr9	36246027	36249394	GNE	7	-	Ambiguous circRNA
chr19	34921480	34936026	UBA2	7	+	Ambiguous circRNA
chr7	138951078	138957186	UBN2	7	+	Other circRNA
chr1	237538016	237540735	RYR2	6	+	Other circRNA
chr10	120920426	120921926	SFXN4	6	-	Ambiguous circRNA
chr10	99220451	99228163	MMS19	6	-	Ambiguous circRNA
chr14	45481177	45523752	FAM179B	6	+	Ambiguous circRNA
chr11	62591637	62595103	STX5	6	-	Ambiguous circRNA
chr13	77779390	77792092	MYCBP2	6	-	Other circRNA
chr11	129979323	130000061	APLP2	6	+	Ambiguous circRNA
chr2	153000340	153006743	STAM2	6	-	Other circRNA
chr1	213251037	213341316	RPS6KC1	6	+	Ambiguous circRNA
chr1	242013710	242048809	EXO1	6	+	AUG circRNA
chr17	26490568	26499644	NLK	6	+	Other circRNA
chr17	80153138	80159828	CCDC57	6	-	AUG circRNA
chr18	6237962	6244587	L3MBTL4	7	-	Other circRNA
chr1	21306826	21377487	EIF4G3	7	-	AUG circRNA
chr12	23998916	24048958	SOX5	7	-	Ambiguous circRNA
chr10	69647174	69667882	SIRT1	6	+	Ambiguous circRNA
chr5	172341716	172342693	ERGIC1	6	+	Ambiguous circRNA
chr14	50116982	50122561	POLE2	6	-	Ambiguous circRNA
chr6	46623579	46638965	SLC25A27	6	+	Ambiguous circRNA
chr15	40475914	40494895	BUB1B	7	+	Other circRNA
chr11	70189774	70194526	PPFIA1	7	+	Ambiguous circRNA
chr3	121190836	121192334	POLQ	7	-	Other circRNA
chr15	35192822	35196706	AQR	7	-	Other circRNA
chr15	49528047	49612002	GALK2	6	+	Ambiguous circRNA
chr2	222347071	222365892	EPHA4	7	-	Other circRNA
chr5	40728446	40771965	TTC33|PRKAA1	7	-	Ambiguous circRNA
chr5	176710787	176715926	NSD1	6	+	Other circRNA
chr1	26310436	26311019	PAFAH2	7	-	Other circRNA
chr12	12653452	12674397	DUSP16	7	-	AUG circRNA
chr2	236626200	236659132	AGAP1	7	+	Other circRNA
chr12	112654095	112666615	C12orf51	6	-	Other circRNA
chr6	111665127	111672994	REV3L	6	-	Ambiguous circRNA
chr5	38510565	38530768	LIFR	7	-	AUG circRNA
chr9	125627627	125659855	RC3H2	7	-	Ambiguous circRNA
chr9	114190321	114195652	KIAA0368	6	-	Other circRNA
chr4	1341877	1360219	KIAA1530	6	+	AUG circRNA
chr5	130788746	130797781	RAPGEF6	7	-	Ambiguous circRNA
chr16	27760904	27763245	KIAA0556	6	+	Other circRNA
chr1	36469941	36492899	EIF2C3	7	+	Ambiguous circRNA
chr15	59376327	59377984	RNF111	7	+	Other circRNA
chr5	54567914	54577343	DHX29	7	-	Ambiguous circRNA
chr6	90088942	90097309	RRAGD	7	-	Other circRNA
chr1	21205815	21221994	EIF4G3	6	-	Other circRNA
chr12	66856703	66859202	GRIP1	6	-	Ambiguous circRNA
chr10	123256045	123279683	FGFR2	7	-	Other circRNA
chr1	235409734	235424067	ARID4B	6	-	Other circRNA
chr16	11815432	11824630	TXNDC11	6	-	Other circRNA
chr6	74190397	74192343	MTO1	6	+	Other circRNA
chr6	97615946	97634566	MMS22L	6	-	Other circRNA
chr9	97717458	97718297	C9orf3	6	+	Other circRNA
chr11	4128664	4133292	RRM1	6	+	Ambiguous circRNA
chr15	90982563	90999547	IQGAP1	6	+	Other circRNA
chr17	46189392	46190761	SNX11	6	+	AUG circRNA
chr1	53322669	53333449	ZYG11A	6	+	Other circRNA
chr3	184654033	184675309	VPS8	6	+	Other circRNA
chr7	36450122	36450775	ANLN	6	+	Other circRNA
chr7	84666204	84697600	SEMA3D	6	-	Other circRNA
chr7	157013382	157049738	UBE3C	6	+	Other circRNA
chr12	124212329	124221818	ATP6V0A2	6	+	Other circRNA
chr12	62887694	62895478	MON2	6	+	Ambiguous circRNA
chr13	73401870	73409506	PIBF1	6	+	Ambiguous circRNA
chr21	38858768	38865465	DYRK1A	6	+	Other circRNA
chr3	33592743	33633988	CLASP2	6	-	Ambiguous circRNA
chr5	65457936	65460725	SREK1	6	+	Other circRNA
chr7	128407509	128407709	CALU	6	+	Other circRNA
chr1	151611363	151638487	SNX27	6	+	Other circRNA
chr1	109865553	109870223	SORT1	6	-	Other circRNA
chr12	118517150	118520234	VSIG10	6	-	Other circRNA
chr4	88957371	88977419	PKD2	6	+	Other circRNA
chr8	120768245	120803699	TAF2	6	-	Other circRNA
chr13	73482668	73573133	PIBF1	7	+	Ambiguous circRNA
chr8	48830836	48842572	PRKDC	7	-	Other circRNA
chr14	105692405	105707751	BRF1	6	-	Ambiguous circRNA
chr18	21599823	21663045	TTC39C	7	+	Ambiguous circRNA
chr5	78595975	78602284	JMY	7	+	Other circRNA
chr20	16407748	16410627	KIF16B	7	-	Other circRNA
chr6	82891595	82914675	IBTK	7	-	Other circRNA
chr22	46088875	46136418	ATXN10	7	+	Ambiguous circRNA
chr1	192990226	192998787	UCHL5	7	-	Ambiguous circRNA
chr12	116669865	116675510	MED13L	7	-	Other circRNA
chr7	157015947	157049738	UBE3C	7	+	Other circRNA
chr20	47682728	47692057	CSE1L	6	+	Other circRNA
chr16	53288349	53308214	CHD9	6	+	Other circRNA
chr2	85255011	85262278	KCMF1	6	+	Other circRNA
chr7	5780603	5781446	RNF216	6	-	Other circRNA
chr1	25773252	25785383	TMEM57	6	+	Ambiguous circRNA
chr1	33244982	33248140	YARS	6	-	Other circRNA
chr1	93790191	93791452	LOC100131564	6	-	Other circRNA
chr12	53800368	53803345	SP1	6	+	Other circRNA
chr22	46786288	46787713	CELSR1	6	-	Other circRNA
chr2	219330732	219339608	USP37	6	-	Other circRNA
chr3	89456418	89480509	EPHA3	6	+	Other circRNA
chrX	16836696	16837000	TXLNG	6	+	Other circRNA
chr1	227935392	227947186	SNAP47	6	+	Other circRNA
chr1	31532145	31532424	PUM1	5	-	Ambiguous circRNA
chr1	46874130	46877923	FAAH	5	+	Ambiguous circRNA
chr10	70202673	70225569	DNA2	5	-	Ambiguous circRNA
chr10	70514470	70517134	CCAR1	5	+	Ambiguous circRNA
chr10	70945742	70947512	SUPV3L1	5	+	Ambiguous circRNA
chr10	75299201	75302889	USP54	5	-	Ambiguous circRNA
chr13	42404664	42442613	KIAA0564	5	-	Other circRNA
chr14	45577617	45580020	PRPF39	5	+	Other circRNA
chr15	44918528	44949461	SPG11	5	-	Other circRNA
chr15	55619728	55643110	PIGB	5	+	Other circRNA
chr17	74738050	74765953	MFSD11	5	+	Other circRNA
chr19	49513032	49514567	RUVBL2	5	+	Ambiguous circRNA
chr20	33173240	33176411	PIGU	5	-	Other circRNA
chr22	30221075	30221769	ASCC2	5	-	Ambiguous circRNA
chr22	40754867	40759075	ADSL	5	+	Other circRNA
chr3	111632165	111639266	PHLDB2	5	+	Other circRNA
chr3	197701247	197707375	LMLN	5	+	Ambiguous circRNA
chr4	184614741	184622961	TRAPPC11	5	+	Other circRNA
chr5	133647982	133657594	CDKL3	5	-	Ambiguous circRNA
chr5	147774276	147796767	FBXO38	5	+	AUG circRNA
chr6	170159933	170168267	C6orf70	5	+	Other circRNA
chr9	127818154	127828337	SCAI	5	-	Other circRNA
chr9	72965029	72965387	SMC5	5	+	Other circRNA
chr16	74493579	74501746	GLG1	6	-	Other circRNA
chr1	31437520	31441339	PUM1	7	-	Other circRNA
chr14	50667670	50671127	SOS2	6	-	Other circRNA
chr1	150418701	150432793	RPRD2	6	+	Other circRNA
chr1	155686796	155691409	DAP3	6	+	Other circRNA
chr1	6341161	6355040	ACOT7	6	-	Ambiguous circRNA
chr10	102013177	102020076	CWF19L1	6	-	Ambiguous circRNA
chr11	59406520	59406856	PATL1	6	-	Other circRNA
chr12	90003713	90005149	ATP2B1	6	-	Other circRNA
chr16	46931559	46934702	GPT2	6	+	Ambiguous circRNA
chr17	5317328	5320002	NUP88	6	-	Other circRNA
chr2	103299719	103317690	SLC9A2	6	+	Other circRNA
chr21	34883558	34889915	GART	6	-	Other circRNA
chr22	33960833	34022310	LARGE	6	-	Other circRNA
chr3	133356719	133359014	TOPBP1	6	-	Other circRNA
chr4	148778703	148787967	ARHGAP10	6	+	Other circRNA
chr5	130883739	130897740	RAPGEF6	6	-	Ambiguous circRNA
chr5	134010304	134011815	SEC24A	6	+	Other circRNA
chr5	145598547	145608600	RBM27	6	+	Other circRNA
chr5	60825878	60837792	ZSWIM6	6	+	Other circRNA
chr6	33365805	33366164	KIFC1	6	+	Other circRNA
chr6	43523572	43526328	XPO5	6	-	Other circRNA
chr1	78195544	78201843	USP33	6	-	Ambiguous circRNA
chr10	12142176	12143180	DHTKD1	6	+	Other circRNA
chr11	103151076	103182762	DYNC2H1	6	+	Other circRNA
chr16	70289630	70302282	AARS	6	-	Other circRNA
chr17	59820373	59853923	BRIP1	6	-	Other circRNA
chr19	10599867	10600529	KEAP1	6	-	Other circRNA
chr3	23996027	24006653	NR1D2	6	+	Ambiguous circRNA
chr4	39874605	39891984	PDS5A	6	-	Other circRNA
chr5	68400457	68413223	SLC30A5	6	+	Other circRNA
chr7	6618131	6624891	ZDHHC4	6	+	AUG circRNA
chr8	124153000	124154696	WDR67	6	+	Other circRNA
chr9	119380602	119382722	ASTN2	6	-	Other circRNA
chr18	29444589	29470829	TRAPPC8	6	-	Ambiguous circRNA
chr3	69091957	69097713	TMF1	6	-	Other circRNA
chrX	40999908	41002696	USP9X	6	+	Other circRNA
chr1	93687165	93730458	CCDC18	6	+	Other circRNA
chr19	41847787	41848152	TGFB1	6	-	Other circRNA
chr4	99962193	99966461	METAP1	6	+	Ambiguous circRNA
chr7	98528255	98529288	TRRAP	6	+	Other circRNA
chr1	53320136	53326543	ZYG11A	6	+	Ambiguous circRNA
chr11	111706887	111728460	ALG9	6	-	Other circRNA
chr12	121000747	121004783	RNF10	6	+	Ambiguous circRNA
chr2	190315628	190320170	WDR75	6	+	Other circRNA
chr6	56357731	56368896	DST	6	-	Other circRNA
chr7	121755127	121757011	AASS	6	-	Ambiguous circRNA
chr10	126631025	126671873	ZRANB1	6	+	Other circRNA
chr19	58797082	58806947	ZNF8	6	+	Other circRNA
chr3	131181592	131190123	MRPL3	6	-	Other circRNA
chr3	155545970	155560408	SLC33A1	6	-	Other circRNA
chr5	175777615	175782752	KIAA1191	6	-	Ambiguous circRNA
chr5	40767567	40777688	PRKAA1	6	-	Other circRNA
chr5	75993811	75998415	IQGAP2	6	+	Other circRNA
chr6	91266218	91281526	MAP3K7	6	-	Other circRNA
chr14	92600593	92604691	CPSF2	6	+	Other circRNA
chr4	3184080	3190820	HTT	6	+	Other circRNA
chr12	56824664	56826305	TIMELESS	6	-	Other circRNA
chr15	64966114	64970681	ZNF609	6	+	Other circRNA
chr7	98558883	98563518	TRRAP	6	+	Other circRNA
chr1	8555122	8568734	RERE	6	-	Other circRNA
chr17	18233868	18244127	SHMT1	6	-	Other circRNA
chr15	68061939	68065090	MAP2K5	6	+	Other circRNA
chr2	25990451	25994409	ASXL2	6	-	Ambiguous circRNA
chr8	67958046	67960094	COPS5	6	-	Other circRNA
chr9	125622195	125645658	RC3H2	6	-	Ambiguous circRNA
chrX	70756027	70757922	OGT	6	+	Other circRNA
chr4	151771875	151837890	LRBA	6	-	Other circRNA
chr4	158057620	158074162	GLRB	6	+	Other circRNA
chr1	151278611	151278839	PI4KB	6	-	Other circRNA
chr17	49296290	49302570	MBTD1	6	-	AUG circRNA
chr2	200298060	200298237	SATB2	6	-	Other circRNA
chr8	136533479	136561143	KHDRBS3	6	+	Other circRNA
chr9	134090598	134098317	NUP214	6	+	Ambiguous circRNA
chr1	29601959	29602268	PTPRU	6	+	Other circRNA
chr10	71142242	71146174	HK1	6	+	Other circRNA
chr12	120156049	120159254	CIT	6	-	Other circRNA
chr15	43120125	43122276	TTBK2	6	-	Other circRNA
chr15	44876011	44890571	SPG11	6	-	Other circRNA
chr16	68756327	68756519		6	+	Other circRNA
chr17	40375399	40384155	STAT5B	6	-	AUG circRNA
chr17	80141649	80153240	CCDC57	6	-	Other circRNA
chr21	38459546	38461186	TTC3	6	+	AUG circRNA
chr5	32379220	32388780	ZFR	6	-	Ambiguous circRNA
chr5	78595975	78596686	JMY	6	+	Other circRNA
chr7	91980263	92000921	ANKIB1	6	+	Other circRNA
chr17	7499141	7504843	FXR2	6	-	Other circRNA
chr7	128845450	128846210	SMO	6	+	Other circRNA
chr7	132990630	133002144	EXOC4	6	+	Other circRNA
chr1	145592632	145594188	POLR3C	6	-	Other circRNA
chr1	213246211	213277911	RPS6KC1	6	+	Other circRNA
chr11	107673726	107677602	SLC35F2	6	-	Ambiguous circRNA
chr17	62558888	62568074	SMURF2	6	-	Other circRNA
chr18	55221491	55222184	FECH	6	-	Other circRNA
chr19	49484786	49486094	GYS1	6	-	Other circRNA
chr4	110431164	110433239	SEC24B	6	+	Other circRNA
chr6	44376180	44387334	CDC5L	6	+	Other circRNA
chr7	105305512	105305735	ATXN7L1	6	-	Ambiguous circRNA
chr8	133790037	133816985	PHF20L1	6	+	AUG circRNA
chr20	34183398	34183676	FER1L4	6	-	Other circRNA
chr1	53279207	53282301	ZYG11B	6	+	Ambiguous circRNA
chr13	78317150	78327493	SLAIN1	6	+	AUG circRNA
chr4	115997214	115998438	NDST4	6	-	AUG circRNA
chr5	176468126	176491602	ZNF346	6	+	Other circRNA
chr16	4721391	4723658	MGRN1	6	+	Ambiguous circRNA
chr2	20478343	20532824	PUM2	6	-	AUG circRNA
chr1	78191306	78201843	USP33	6	-	Ambiguous circRNA
chr7	148523560	148544397	EZH2	6	-	Ambiguous circRNA
chr12	30814074	30816588	IPO8	6	-	Ambiguous circRNA
chr15	69715497	69730744	KIF23	6	+	Ambiguous circRNA
chr15	84157940	84159654	SH3GL3	6	+	AUG circRNA
chr19	4929233	4930888	UHRF1	6	+	Ambiguous circRNA
chr2	170728745	170732459	UBR3	6	+	Other circRNA
chr2	208461637	208462207	CREB1	6	+	Other circRNA
chr21	34614144	34633032	IFNAR2	6	+	AUG circRNA
chr3	52156394	52159197	POC1A	6	-	Other circRNA
chr4	113479305	113506881	C4orf21	6	-	Ambiguous circRNA
chr5	36211945	36227667	NADKD1	6	-	Ambiguous circRNA
chr6	110448671	110481935	WASF1	6	-	AUG circRNA
chr8	103845283	103852051	AZIN1	6	-	Other circRNA
chr9	116018393	116021142	SLC31A1	6	+	AUG circRNA
chr9	125760875	125777915	RABGAP1	6	+	Ambiguous circRNA
chr1	186286613	186287960	TPR	6	-	Other circRNA
chr1	236966727	236979843	MTR	6	+	Ambiguous circRNA
chr1	36288462	36292436	EIF2C4	6	+	Other circRNA
chr10	93608139	93609351	TNKS2	6	+	Other circRNA
chr10	99991268	99995921	C10orf28	6	+	Ambiguous circRNA
chr12	30873744	30879022	CAPRIN2	6	-	Other circRNA
chr12	45814853	45816845	ANO6	6	+	Other circRNA
chr13	73491213	73505405	PIBF1	6	+	Other circRNA
chr17	5250084	5257785	RABEP1	6	+	Other circRNA
chr2	136623701	136627931	MCM6	6	-	Other circRNA
chr20	37161372	37169835	RALGAPB	6	+	Other circRNA
chr3	142274718	142279296	ATR	6	-	Other circRNA
chr4	128938517	128942393	C4orf29	6	+	AUG circRNA
chr4	178355535	178360011	AGA	6	-	Ambiguous circRNA
chr5	54635837	54649097	SKIV2L2	6	+	Other circRNA
chr1	31528159	31532424	PUM1	6	-	Ambiguous circRNA
chr17	18183849	18188834	TOP3A	6	-	Ambiguous circRNA
chr19	1969506	1969958	CSNK1G2	6	+	AUG circRNA
chr6	30303521	30303752	TRIM39|TRIM39-RPP21	6	+	Other circRNA
chr8	124357123	124392917	ATAD2	6	-	Ambiguous circRNA
chrX	147022094	147027136	FMR1	6	+	Ambiguous circRNA
chrX	54259241	54259453	WNK3	6	-	Other circRNA
chr1	227381486	227407121	CDC42BPA	6	-	Other circRNA
chr12	26834806	26869175	ITPR2	6	-	Other circRNA
chr16	50120125	50136346	HEATR3	6	+	Ambiguous circRNA
chr3	52950165	52962357	SFMBT1	6	-	Other circRNA
chr9	108377558	108382342	FKTN	6	+	Other circRNA
chr21	40574250	40601362	BRWD1	6	-	Ambiguous circRNA
chr3	121251836	121263753	POLQ	6	-	Other circRNA
chr6	158994451	159026379	TMEM181	6	+	Other circRNA
chr2	238972997	238978118	SCLY	6	+	Ambiguous circRNA
chr1	3656796	3662745	TP73-AS1	6	-	Other circRNA
chr1	67358911	67371058	WDR78	6	-	Other circRNA
chr10	101728871	101731891	DNMBP	6	-	AUG circRNA
chr10	94381141	94397302	KIF11	6	+	Other circRNA
chr14	103933415	103941547	MARK3	6	+	Other circRNA
chr17	58342772	58372162	USP32	6	-	Other circRNA
chr2	43805651	43814141	THADA	6	-	Ambiguous circRNA
chr2	54093221	54096675	PSME4	6	-	Ambiguous circRNA
chr20	35312815	35317187	NDRG3	6	-	Other circRNA
chr4	39850470	39851272	PDS5A	6	-	Other circRNA
chr4	54249939	54257665	FIP1L1|PDGFRA	6	+	Other circRNA
chr1	53443888	53446215	SCP2	6	+	Ambiguous circRNA
chr12	102542007	102544149	PARPBP	6	+	Ambiguous circRNA
chr13	41515056	41518061	ELF1	6	-	Other circRNA
chr15	65766546	65804902	DPP8	6	-	Ambiguous circRNA
chr17	60038227	60039140	MED13	6	-	Other circRNA
chr3	15604864	15610093	HACL1	6	-	Ambiguous circRNA
chr4	85599320	85600395	WDFY3	6	-	Other circRNA
chr7	99672757	99675056	ZNF3	6	-	AUG circRNA
chr13	73428194	73505405	PIBF1	6	+	Other circRNA
chr2	141526781	141533807	LRP1B	6	-	Other circRNA
chr12	7356027	7362838	PEX5	6	+	Other circRNA
chr14	75576387	75590926	NEK9	6	-	Other circRNA
chr17	1578445	1580005	PRPF8	6	-	Other circRNA
chr2	187604954	187618776	FAM171B	6	+	Other circRNA
chr2	43969866	43973102	PLEKHH2	6	+	Other circRNA
chr5	37309230	37328522	NUP155	6	-	Other circRNA
chr8	11606427	11607745	GATA4	6	+	Other circRNA
chr1	61624546	61624827	NFIA	6	+	Other circRNA
chr3	197559067	197562693	LRCH3	6	+	Ambiguous circRNA
chr9	128064261	128065105	GAPVD1	6	+	Other circRNA
chr1	243433393	243468079	SDCCAG8	6	+	Ambiguous circRNA
chr20	6077548	6078278	FERMT1	6	-	Other circRNA
chr8	48761714	48765345	PRKDC	6	-	Other circRNA
chr1	100681538	100684303	DBT	6	-	Ambiguous circRNA
chr3	43591211	43607219	ANO10	6	-	Other circRNA
chr3	47742767	47748020	SMARCC1	6	-	Other circRNA
chr14	76173360	76187046	TTLL5	6	+	Other circRNA
chr15	41361767	41362745	INO80	6	-	Ambiguous circRNA
chr15	66811216	66813543	ZWILCH	6	+	Ambiguous circRNA
chr16	27715216	27720241	KIAA0556	6	+	Other circRNA
chr17	19812493	19835291	AKAP10	6	-	Other circRNA
chr1	225195114	225239497	DNAH14	6	+	Other circRNA
chr1	32653554	32653725	TXLNA	6	+	Other circRNA
chr2	43506903	43520352	THADA	6	-	Ambiguous circRNA
chr12	133256082	133257865	POLE	6	-	Ambiguous circRNA
chr10	134503895	134523960	INPP5A	6	+	Other circRNA
chr1	114128008	114165616	MAGI3	6	+	Other circRNA
chr1	224599128	224607317	WDR26	6	-	Ambiguous circRNA
chr10	99003724	99019385	ARHGAP19	6	-	Ambiguous circRNA
chr15	59963381	59964938	BNIP2	6	-	Other circRNA
chr18	57133970	57136839	CCBE1	6	-	Other circRNA
chr6	135774478	135777064	AHI1	6	-	Ambiguous circRNA
chr6	82933156	82935364	IBTK	6	-	Ambiguous circRNA
chr20	34457359	34459751	PHF20	6	+	Other circRNA
chr1	173795824	173799899	DARS2	6	+	Other circRNA
chr1	21083658	21103243	HP1BP3	6	-	Other circRNA
chr1	52991234	52992045	ZCCHC11	6	-	Ambiguous circRNA
chr10	15290637	15326104	FAM171A1	6	-	Other circRNA
chr13	95829960	95840796	ABCC4	6	-	Other circRNA
chr17	79573716	79575848	NPLOC4	6	-	Ambiguous circRNA
chr2	32664575	32679022	BIRC6	6	+	Other circRNA
chr3	50095160	50095995	RBM6	6	+	Ambiguous circRNA
chr3	57283387	57287766	APPL1	6	+	Other circRNA
chr5	127782173	127855061	FBN2	6	-	Other circRNA
chr7	44706334	44721447	OGDH	6	+	Other circRNA
chr9	111855754	111870850	C9orf5	6	-	Ambiguous circRNA
chr3	15749430	15778740	ANKRD28	6	-	Ambiguous circRNA
chr5	153755836	153760191	GALNT10	6	+	Ambiguous circRNA
chr7	98573771	98586589	TRRAP	6	+	Other circRNA
chr8	141262875	141297833	TRAPPC9	6	-	Other circRNA
chr9	125627627	125639862	RC3H2	6	-	Ambiguous circRNA
chrX	129205014	129206392	ELF4	6	-	Other circRNA
chr14	62187099	62194373	HIF1A	6	+	Other circRNA
chr15	35219235	35224635	AQR	6	-	Other circRNA
chr17	59155693	59161925	BCAS3	6	+	Other circRNA
chr1	156294762	156303434	CCT3	6	-	Other circRNA
chr1	40555081	40558179	PPT1	6	-	Ambiguous circRNA
chr12	105280070	105322472	SLC41A2	6	-	AUG circRNA
chr13	53206556	53211581	HNRNPA1L2	6	+	Other circRNA
chr14	90429451	90433766	TDP1	6	+	Ambiguous circRNA
chr14	90756564	90759216	C14orf102	6	-	Other circRNA
chr20	35563431	35569514	SAMHD1	6	-	Other circRNA
chr10	116331055	116361720	ABLIM1	6	-	Other circRNA
chr11	46098304	46105853	PHF21A	6	-	AUG circRNA
chr4	157771372	157782641	PDGFC	6	-	Other circRNA
chr11	93458816	93460803	KIAA1731	6	+	Other circRNA
chr2	227704124	227779067	RHBDD1	6	+	AUG circRNA
chr3	9852304	9855029	TTLL3	6	+	AUG circRNA
chr1	36499774	36506042	EIF2C3	6	+	Other circRNA
chr1	44474024	44474295	SLC6A9	6	-	Ambiguous circRNA
chr14	76642965	76662315	C14orf118	6	+	Ambiguous circRNA
chr17	4017592	4020460	ZZEF1	6	-	Other circRNA
chr22	46804892	46806458	CELSR1	6	-	Other circRNA
chr5	138117611	138119061	CTNNA1	6	+	AUG circRNA
chr6	110086215	110088098	FIG4	6	+	Other circRNA
chr6	15507366	15508685	JARID2	6	+	Other circRNA
chr7	152007050	152027827	MLL3	6	-	Other circRNA
chr20	2903852	2945848	PTPRA	6	+	Ambiguous circRNA
chr8	136554896	136561143	KHDRBS3	6	+	Other circRNA
chr8	71587052	71619388	XKR9	6	+	AUG circRNA
chr9	23602682	23605099	CR627240	6	-	Other circRNA
chr4	1305766	1321491	MAEA	6	+	Ambiguous circRNA
chr12	64849619	64868170	TBK1	6	+	AUG circRNA
chr19	32847521	32851524	ZNF507	6	+	Other circRNA
chr2	183821189	183829536	NCKAP1	6	-	Other circRNA
chr2	37240983	37247979	HEATR5B	6	-	Other circRNA
chr20	35689505	35696589	RBL1	6	-	Ambiguous circRNA
chr3	49114141	49114471	QRICH1	6	-	AUG circRNA
chr7	98563318	98565321	TRRAP	6	+	Other circRNA
chr1	227381486	227387353	CDC42BPA	6	-	Other circRNA
chr1	47725960	47728788	STIL	6	-	Other circRNA
chr12	112515991	112516545	NAA25	6	-	Ambiguous circRNA
chr12	42748962	42768876	PPHLN1	6	+	Ambiguous circRNA
chr17	40476728	40477079	STAT3	6	-	Other circRNA
chr18	2718155	2718432	SMCHD1	6	+	Ambiguous circRNA
chr4	148876466	148887990	ARHGAP10	6	+	Other circRNA
chr6	147527106	147560406	STXBP5	6	+	Other circRNA
chr6	154731476	154732276	CNKSR3|IPCEF1	6	-	Ambiguous circRNA
chr13	28141776	28155940	LNX2	6	-	AUG circRNA
chr10	94093226	94100560	MARCH5	6	+	Ambiguous circRNA
chr17	61790765	61791468	STRADA	6	-	Ambiguous circRNA
chr2	109405307	109473426	CCDC138	6	+	Ambiguous circRNA
chr6	38029368	38029551	ZFAND3	6	+	Other circRNA
chr6	90491117	90491311	MDN1	6	-	Ambiguous circRNA
chr2	242346951	242357524	FARP2	6	+	Other circRNA
chr3	158363953	158371256	GFM1	6	+	Other circRNA
chr16	24104111	24105618	PRKCB	6	+	Other circRNA
chr2	24080284	24118840	ATAD2B	6	-	Ambiguous circRNA
chr14	58949230	58953884	KIAA0586	6	+	Other circRNA
chr17	4113118	4139185	ANKFY1	6	-	Other circRNA
chr17	59820373	59886118	BRIP1	6	-	Other circRNA
chr6	114270142	114277315	HDAC2	6	-	Other circRNA
chr17	79563141	79571753	NPLOC4	6	-	Other circRNA
chr17	80828099	80861354	TBCD	6	+	Other circRNA
chr2	173423435	173429801	PDK1	6	+	Ambiguous circRNA
chr7	105733394	105739728	SYPL1	6	-	Other circRNA
chr7	140380841	140387041	ADCK2	6	+	Other circRNA
chr1	155764840	155784240	GON4L	6	-	Ambiguous circRNA
chr14	91763648	91766414	CCDC88C	6	-	Other circRNA
chr20	33714053	33722752	EDEM2	6	-	Ambiguous circRNA
chr3	195780288	195785503	TFRC	6	-	Other circRNA
chr3	48789017	48789750	PRKAR2A	6	-	Other circRNA
chr4	175219116	175239816	CEP44	6	+	Other circRNA
chr7	107167681	107198560	COG5	6	-	Other circRNA
chr7	157023773	157024021	UBE3C	6	+	Other circRNA
chr9	139814685	139815667	TRAF2	6	+	Other circRNA
chrX	41088505	41089032	USP9X	6	+	Other circRNA
chr1	200549381	200562897	KIF14	6	-	Other circRNA
chr1	29379615	29391670	EPB41	6	+	Other circRNA
chr12	122861935	122862507	CLIP1	6	-	Other circRNA
chr14	72175938	72176381	SIPA1L1	6	+	Other circRNA
chr2	47635539	47657080	MSH2	6	+	Other circRNA
chrX	14861781	14863408	FANCB	6	-	Other circRNA
chr1	93648916	93682303	CCDC18	6	+	AUG circRNA
chr19	12635609	12639510	ZNF564	6	-	Other circRNA
chr2	206023445	206058044	PARD3B	6	+	Other circRNA
chr7	18705835	18706099	HDAC9	6	+	Other circRNA
chr15	65988703	65989721	DENND4A	6	-	Other circRNA
chr17	27816681	27818883	TAOK1	6	+	Other circRNA
chr7	101813725	101821937	CUX1	6	+	Other circRNA
chr12	107219503	107254190	RIC8B	6	+	Ambiguous circRNA
chr17	59870957	59886118	BRIP1	6	-	Other circRNA
chr2	43926785	43933555	PLEKHH2	6	+	Other circRNA
chr6	18197287	18218116	KDM1B	6	+	Other circRNA
chr1	225226395	225311316	DNAH14	6	+	Other circRNA
chrX	41043250	41048728	USP9X	6	+	Other circRNA
chr19	38673158	38673380	SIPA1L3	6	+	Other circRNA
chr3	58256658	58271180	ABHD6	6	+	Other circRNA
chr1	11259314	11259760	MTOR	6	-	Other circRNA
chr1	117631422	117638921	TTF2	6	+	Other circRNA
chr12	12301875	12303972	LRP6	6	-	Other circRNA
chr14	35564253	35568590	PPP2R3C	6	-	Other circRNA
chr15	63821212	63829355	USP3	6	+	AUG circRNA
chr17	16229113	16230219	PIGL	6	+	Other circRNA
chr2	242644067	242648797	ING5	6	+	Other circRNA
chr21	33331154	33347029	HUNK	6	+	Other circRNA
chr21	45472160	45483666	TRAPPC10	6	+	Ambiguous circRNA
chr5	77311233	77335098	AP3B1	6	-	Other circRNA
chr6	111650734	111654570	REV3L	6	-	Ambiguous circRNA
chr1	109492441	109493070	CLCC1	6	-	AUG circRNA
chr11	77043774	77054976	PAK1	6	-	Other circRNA
chr12	32458630	32459056	BICD1	6	+	Ambiguous circRNA
chr17	18198016	18210280	TOP3A	6	-	Other circRNA
chr17	45673718	45679113	NPEPPS	6	+	Other circRNA
chr2	55582714	55591169	CCDC88A	6	-	Other circRNA
chr5	127477521	127488497	SLC12A2	6	+	Ambiguous circRNA
chr5	54562965	54566534	DHX29	6	-	Ambiguous circRNA
chr9	74481714	74485178	FAM108B1	6	-	Other circRNA
chr10	15170348	15177417	NMT2	6	-	Ambiguous circRNA
chr16	68191771	68225678	NFATC3	6	+	Ambiguous circRNA
chr5	127466758	127471500	SLC12A2	6	+	Ambiguous circRNA
chr5	138654596	138655190	MATR3	6	+	Other circRNA
chr10	94243011	94268647	IDE	6	-	Other circRNA
chr12	26208168	26220646	RASSF8	6	+	AUG circRNA
chr16	74919550	74937998	WDR59	6	-	Other circRNA
chr17	2075951	2076153	SMG6	6	-	Other circRNA
chr17	54925282	54939612	DGKE	6	+	Other circRNA
chr4	87593517	87622954	PTPN13	6	+	Other circRNA
chr9	19276155	19290874	DENND4C	6	+	Ambiguous circRNA
chr11	103126143	103158334	DYNC2H1	6	+	Other circRNA
chr7	111629069	111644186	DOCK4	6	-	Ambiguous circRNA
chr16	929569	961079	LMF1	6	-	Ambiguous circRNA
chr5	78734832	78746944	HOMER1	6	-	Other circRNA
chr9	20881869	20933102	KIAA1797	6	+	Other circRNA
chr1	173799797	173802637	DARS2	6	+	Other circRNA
chr7	105146401	105148991	PUS7	6	-	AUG circRNA
chr1	9809518	9815367	CLSTN1	6	-	Other circRNA
chr5	32724803	32739136	NPR3	6	+	Other circRNA
chr7	131122543	131130662	MKLN1	6	+	Other circRNA
chr20	25397739	25405963	GINS1	6	+	Ambiguous circRNA
chr17	73657034	73657788	RECQL5	6	-	Other circRNA
chr2	32654213	32658872	BIRC6	6	+	Other circRNA
chr9	19361843	19369985	DENND4C	6	+	Other circRNA
chr15	58932975	58957396	ADAM10	6	-	Ambiguous circRNA
chr3	33661094	33681302	CLASP2	6	-	Ambiguous circRNA
chr10	122618154	122619794	WDR11	6	+	Ambiguous circRNA
chr14	93723540	93730339	BTBD7	6	-	Other circRNA
chr16	68208276	68217269	NFATC3	6	+	Other circRNA
chr4	169919352	169928907	CBR4	6	-	Ambiguous circRNA
chr5	122135386	122144050	SNX2	6	+	Ambiguous circRNA
chr6	46623579	46644480	SLC25A27	6	+	Ambiguous circRNA
chr3	27424643	27465643	SLC4A7	6	-	Ambiguous circRNA
chr17	2601189	2601884	KIAA0664	6	-	Other circRNA
chr19	55785765	55789214	HSPBP1	6	-	Other circRNA
chr3	195027239	195041542	ACAP2	6	-	Other circRNA
chr3	195968818	195975194	PCYT1A	6	-	Other circRNA
chr4	120166491	120170037	USP53	6	+	Ambiguous circRNA
chr14	30193675	30194880	PRKD1	6	-	Other circRNA
chr19	18273776	18274198	PIK3R2	6	+	Ambiguous circRNA
chr13	95813442	95830345	ABCC4	6	-	Other circRNA
chr17	66303083	66352945	ARSG	6	+	AUG circRNA
chr1	215759837	215785263	KCTD3	6	+	Ambiguous circRNA
chr14	73960856	73967385	HEATR4	6	+	Other circRNA
chr15	93510554	93510743	CHD2	6	+	Other circRNA
chr3	3209317	3215945	CRBN	6	-	Ambiguous circRNA
chr6	111632271	111654570	REV3L	6	-	Other circRNA
chr18	33058245	33060527	INO80C	6	-	Ambiguous circRNA
chr4	151771875	151789457	LRBA	6	-	Other circRNA
chr1	21205815	21212864	EIF4G3	6	-	Other circRNA
chr12	112664446	112666615	C12orf51	6	-	Other circRNA
chr16	18826496	18839490	SMG1	6	-	Other circRNA
chr16	58565861	58568299	CNOT1	6	-	Ambiguous circRNA
chr19	33584264	33587352	GPATCH1	6	+	Other circRNA
chr20	43141441	43142681	SERINC3	6	-	Ambiguous circRNA
chr5	94838583	94845391	TTC37	6	-	Other circRNA
chr9	108366495	108366773	FKTN	6	+	Ambiguous circRNA
chr5	37292980	37303516	NUP155	6	-	Other circRNA
chr6	154762425	154771392	CNKSR3	6	-	Other circRNA
chr15	59376327	59381958	RNF111	6	+	Other circRNA
chr5	132400671	132409818	HSPA4	6	+	Other circRNA
chr1	1693390	1696885	NADK	6	-	Ambiguous circRNA
chr1	42693553	42744343	FOXJ3	6	-	Other circRNA
chr13	36396865	36413313	DCLK1	6	-	Other circRNA
chr2	33482350	33488459	LTBP1	6	+	Other circRNA
chr10	70547683	70549672	CCAR1	6	+	Ambiguous circRNA
chr13	24796956	24826000	SPATA13	6	+	Ambiguous circRNA
chr2	122215262	122216551	CLASP1	6	-	Ambiguous circRNA
chr2	70310638	70312756	PCBP1-AS1	6	-	Ambiguous circRNA
chrX	123189977	123191827	STAG2	6	+	Other circRNA
chr4	6925099	7002978	TBC1D14	6	+	AUG circRNA
chr18	56008269	56010335	NEDD4L	6	+	Other circRNA
chr22	31851837	31859953	EIF4ENIF1	6	-	Other circRNA
chr6	144858717	144878447	UTRN	6	+	Other circRNA
chr10	22002700	22024164	MLLT10	6	+	Ambiguous circRNA
chr6	56535438	56600087	DST	6	-	Other circRNA
chr11	3038335	3038525	CARS	6	-	Other circRNA
chr12	123694602	123706442	MPHOSPH9	6	-	Ambiguous circRNA
chr15	41999925	42003547	MGA	6	+	Other circRNA
chr17	76396757	76400170	PGS1	6	+	Ambiguous circRNA
chr19	3198814	3199280	NCLN	6	+	Ambiguous circRNA
chr4	140037802	140046483	ELF2	6	-	Other circRNA
chrX	14868626	14883702	FANCB	6	-	AUG circRNA
chrX	128691301	128703376	OCRL	6	+	Other circRNA
chr4	154547298	154553990	KIAA0922	6	+	Other circRNA
chr16	74490546	74493687	GLG1	6	-	Other circRNA
chr19	5713144	5714282	LONP1	6	-	Ambiguous circRNA
chr1	160275222	160283915	COPA	6	-	Other circRNA
chr1	200617566	200628244	DDX59	6	-	Other circRNA
chr11	46563494	46570050	AMBRA1	6	-	AUG circRNA
chr21	38098419	38103452	SIM2	6	+	Other circRNA
chr14	91386549	91413894	RPS6KA5	6	-	Ambiguous circRNA
chr15	72141185	72146910	MYO9A	6	-	Other circRNA
chr12	70687850	70704797	CNOT2	6	+	AUG circRNA
chr19	34289575	34302457	KCTD15	6	+	AUG circRNA
chr15	68501974	68510988	CLN6	6	-	Ambiguous circRNA
chr7	24784180	24789412	DFNA5	6	-	AUG circRNA
chr20	48744511	48747484	TMEM189-UBE2V1|TMEM189	6	-	Ambiguous circRNA
chr3	133327378	133331396	TOPBP1	6	-	Other circRNA
chr3	44670565	44672713	ZNF197	6	+	Ambiguous circRNA
chr6	101296023	101315914	ASCC3	6	-	AUG circRNA
chr12	124832370	124835283	NCOR2	6	-	Other circRNA
chr17	2341402	2371170	METTL16	6	-	Ambiguous circRNA
chr1	110765585	110768800	KCNC4	6	+	Ambiguous circRNA
chr17	1686328	1690898	SMYD4	6	-	Other circRNA
chr2	61295983	61345251	KIAA1841	6	+	AUG circRNA
chr1	11264617	11269515	MTOR	6	-	Other circRNA
chr10	13214375	13231080	MCM10	6	+	Other circRNA
chr10	70644015	70646374	STOX1	6	+	Other circRNA
chr11	66974980	66975159	KDM2A	6	+	Ambiguous circRNA
chr11	9308001	9309353	TMEM41B	6	-	Other circRNA
chr14	21882459	21884066	CHD8	6	-	Other circRNA
chr9	117228546	117241051	DFNB31	6	-	Ambiguous circRNA
chr10	75830427	75843271	VCL	6	+	Ambiguous circRNA
chr1	225355640	225373127	DNAH14	6	+	Other circRNA
chr1	23107913	23111569	EPHB2	6	+	Other circRNA
chr11	34101174	34107960	CAPRIN1	6	+	Other circRNA
chr17	79577235	79580520	NPLOC4	6	-	Other circRNA
chr2	15644268	15679480	NBAS	6	-	Ambiguous circRNA
chr6	168276014	168303066	MLLT4	6	+	Other circRNA
chr7	140043211	140048567	SLC37A3	6	-	Other circRNA
chr14	74358729	74363237	ZNF410	6	+	Ambiguous circRNA
chr7	98497044	98501140	TRRAP	6	+	Other circRNA
chr19	59058742	59061651	TRIM28	6	+	Other circRNA
chr3	183503912	183508768	YEATS2	6	+	Ambiguous circRNA
chr7	132973675	133002144	EXOC4	6	+	Ambiguous circRNA
chr16	81390389	81399083	GAN	6	+	Other circRNA
chr17	74060056	74063411	SRP68	6	-	Ambiguous circRNA
chr20	47570092	47606221	ARFGEF2	6	+	Other circRNA
chr8	38808367	38814904	PLEKHA2	6	+	Other circRNA
chr1	60366636	60381772	CYP2J2	6	-	Other circRNA
chr2	25497809	25537030	DNMT3A	6	-	Ambiguous circRNA
chr7	138209985	138223548	TRIM24	6	+	Other circRNA
chr8	16955966	16977910	EFHA2	6	+	Other circRNA
chr14	102469128	102471020	DYNC1H1	6	+	Other circRNA
chr17	64092368	64128881	CEP112	6	-	Other circRNA
chr6	84573893	84603341	CYB5R4	6	+	Other circRNA
chr19	34887205	34887562	GPI	6	+	Other circRNA
chr10	69751955	69773943	HERC4	6	-	Ambiguous circRNA
chr10	79750811	79760852	POLR3A	6	-	Other circRNA
chr16	81385187	81399083	GAN	6	+	Other circRNA
chr8	124089350	124157095	WDR67	6	+	Ambiguous circRNA
chr1	235590454	235600789	TBCE	6	+	Ambiguous circRNA
chr1	25775298	25780873	TMEM57	6	+	Ambiguous circRNA
chr1	47834140	47840965	CMPK1	6	+	Ambiguous circRNA
chr10	102683731	102690835	FAM178A	6	+	Other circRNA
chr10	123658355	123662135	ATE1	6	-	Other circRNA
chr10	93767879	93773786	BTAF1	6	+	Other circRNA
chr11	111715323	111735974	ALG9	6	-	Ambiguous circRNA
chr14	62188226	62201003	HIF1A	6	+	Other circRNA
chr17	5356899	5365866	DHX33	6	-	Ambiguous circRNA
chr19	46338335	46341873	SYMPK	6	-	Other circRNA
chr2	232879544	232880381	DIS3L2	6	+	Ambiguous circRNA
chr2	236649606	236653483	AGAP1	6	+	Other circRNA
chr2	55473472	55476670	MTIF2	6	-	Ambiguous circRNA
chr3	20225099	20225526	SGOL1	6	-	AUG circRNA
chr3	42166911	42167106	TRAK1	6	+	Other circRNA
chr6	135307203	135315013	HBS1L	6	-	Other circRNA
chr9	34096713	34098515	DCAF12	6	-	Other circRNA
chr4	106638749	106650656	GSTCD	6	+	AUG circRNA
chr12	123818599	123834988	SBNO1	6	-	Other circRNA
chr12	123028705	123031221	KNTC1	6	+	Other circRNA
chr20	398169	398574	RBCK1	6	+	Ambiguous circRNA
chr1	16202696	16203173	SPEN	6	+	Other circRNA
chr15	70975096	70976785	UACA	6	-	Other circRNA
chr15	85610244	85610435	PDE8A	6	+	Ambiguous circRNA
chr16	89169011	89178654	ACSF3	6	+	Ambiguous circRNA
chr17	76808941	76817143	USP36	6	-	Ambiguous circRNA
chr3	129389172	129390107	TMCC1	6	-	Ambiguous circRNA
chr9	130423380	130428575	STXBP1	6	+	Other circRNA
chr21	27326903	27372497	APP	6	-	Other circRNA
chr1	11204704	11206848	MTOR	6	-	Other circRNA
chr11	18568426	18588029	UEVLD	6	-	Ambiguous circRNA
chr12	69652778	69656342	CPSF6	6	+	Ambiguous circRNA
chr12	80214553	80222244	PPP1R12A	6	-	Other circRNA
chr2	201741641	201752408	PPIL3	6	-	AUG circRNA
chr1	202724398	202729701	KDM5B	6	-	Other circRNA
chr10	121341433	121347760	TIAL1	6	-	Ambiguous circRNA
chr12	108135997	108140201	PRDM4	6	-	Ambiguous circRNA
chr1	115252189	115256599	NRAS	6	-	Other circRNA
chr1	237961336	237982492	RYR2	6	+	Other circRNA
chr11	93480462	93493024	C11orf54	6	+	AUG circRNA
chr12	12284754	12300490	LRP6	6	-	Other circRNA
chr18	2666155	2674144	SMCHD1	6	+	Other circRNA
chr6	117013217	117026323	KPNA5	6	+	Other circRNA
chr6	82925792	82941559	IBTK	6	-	Ambiguous circRNA
chr16	23444865	23457282	COG7	6	-	Other circRNA
chr17	62517519	62519013	CEP95	6	+	Ambiguous circRNA
chr2	32517245	32526564	YIPF4	6	+	Other circRNA
chr3	51575513	51661770	RAD54L2	6	+	Ambiguous circRNA
chr1	236192849	236201553	NID1	5	-	Other circRNA
chr10	121671555	121675401	SEC23IP	5	+	Other circRNA
chr10	70723046	70734499	DDX21	5	+	Other circRNA
chr17	40497576	40500538	STAT3	5	-	AUG circRNA
chr17	79555969	79573840	NPLOC4	5	-	Other circRNA
chr5	131034609	131055110	FNIP1	5	-	Other circRNA
chr6	57006099	57018845	ZNF451	5	+	Other circRNA
chr14	91196418	91211266	TTC7B	6	-	Other circRNA
chr4	54439789	54440255	LNX1	6	-	Ambiguous circRNA
chr5	109091029	109110666	MAN2A1	6	+	Other circRNA
chr8	53588928	53596573	RB1CC1	6	-	Other circRNA
chr17	18768781	18781183	PRPSAP2	6	+	AUG circRNA
chr22	18347664	18354789	MICAL3	6	-	Other circRNA
chrX	67331695	67339174	OPHN1	6	-	Other circRNA
chr5	61669513	61677080	KIF2A	6	+	Other circRNA
chr8	71495398	71510490	TRAM1	6	-	Other circRNA
chr19	38011085	38013549	ZNF793	6	+	Other circRNA
chr3	158407951	158409437	GFM1	6	+	Other circRNA
chr6	43492208	43492952	XPO5	6	-	Other circRNA
chr10	79752954	79767624	POLR3A	6	-	Other circRNA
chr1	201966446	201966682	RNPEP	6	+	Ambiguous circRNA
chr1	215768697	215785263	KCTD3	6	+	Other circRNA
chr1	24098600	24098916	LOC100506963	6	-	Other circRNA
chr1	35559514	35561492	ZMYM1	6	+	Ambiguous circRNA
chr10	15590453	15634303	ITGA8	6	-	Other circRNA
chr10	99150179	99153517	RRP12	6	-	Other circRNA
chr12	27143382	27149795	TM7SF3	6	-	Other circRNA
chr15	40468677	40477843	BUB1B	6	+	Other circRNA
chr3	100013930	100016889	TBC1D23	6	+	Other circRNA
chr3	50091767	50095995	RBM6	6	+	Ambiguous circRNA
chr3	56694758	56695045	FAM208A	6	-	Ambiguous circRNA
chr5	10407213	10430140	MARCH6	6	+	Other circRNA
chr5	137895552	137897478	HSPA9	6	-	Other circRNA
chr5	61826535	61847163	IPO11	6	+	Ambiguous circRNA
chr5	77745756	77755185	SCAMP1	6	+	Ambiguous circRNA
chr5	78746812	78752841	HOMER1	6	-	Other circRNA
chr7	105190501	105195674	RINT1	6	+	Other circRNA
chr7	24681334	24708279	MPP6	6	+	Other circRNA
chr7	91842508	91864237	KRIT1	6	-	Other circRNA
chrX	73048902	73061308	XIST	6	-	Other circRNA
chr1	12378128	12382021	VPS13D	6	+	Other circRNA
chr2	157406119	157414094	GPD2	6	+	Ambiguous circRNA
chr1	70650467	70654956	LRRC40	6	-	Other circRNA
chr20	42157296	42159529	L3MBTL1	6	+	Other circRNA
chr3	27420739	27444875	SLC4A7	6	-	Ambiguous circRNA
chr4	52714370	52758017	DCUN1D4	6	+	AUG circRNA
chr7	44524566	44525221	NUDCD3	6	-	Other circRNA
chr6	126242088	126243980	NCOA7	6	+	Other circRNA
chr1	32495898	32504220	KHDRBS1	6	+	Ambiguous circRNA
chr14	75573204	75590926	NEK9	6	-	Other circRNA
chr4	151199004	151207186	LRBA	6	-	Other circRNA
chr8	48882357	48883436	MCM4	6	+	Other circRNA
chr9	88292350	88327481	AGTPBP1	6	-	AUG circRNA
chr12	51125151	51126319	DIP2B	6	+	Other circRNA
chr20	49551566	49571822	DPM1	6	-	Ambiguous circRNA
chr4	110580166	110585550	CCDC109B	6	+	Other circRNA
chr11	120310837	120319923	ARHGEF12	6	+	Other circRNA
chr11	85692171	85701442	PICALM	6	-	Other circRNA
chr2	172309633	172314987	DCAF17	6	+	Other circRNA
chr22	19470212	19471528	CDC45	6	+	Ambiguous circRNA
chr4	1902352	1952930	WHSC1	6	+	Ambiguous circRNA
chr5	98231929	98235409	CHD1	6	-	Other circRNA
chr2	97267379	97285499	KANSL3	6	-	Ambiguous circRNA
chr1	203676989	203677232	ATP2B4	5	+	Other circRNA
chr12	131280539	131286033	STX2	5	-	Other circRNA
chr16	89811366	89815175	FANCA	5	-	Other circRNA
chr17	45695715	45697150	NPEPPS	5	+	Other circRNA
chr4	79754735	79772210	BMP2K	5	+	Ambiguous circRNA
chr10	1118055	1151207	WDR37	6	+	Ambiguous circRNA
chr12	101685519	101689436	UTP20	6	+	Other circRNA
chr2	203155045	203165090	NOP58	6	+	Other circRNA
chr4	108930914	108935744	HADH	6	+	Other circRNA
chr4	128726227	128732791	HSPA4L	6	+	Other circRNA
chr6	149997395	150016357	LATS1	6	-	Other circRNA
chr3	183435438	183439924	YEATS2	6	+	Other circRNA
chr1	100329941	100343384	AGL	6	+	Other circRNA
chr1	52924007	52933939	ZCCHC11	6	-	Other circRNA
chr12	133357383	133359079	GOLGA3	6	-	Ambiguous circRNA
chr12	95434251	95445719	NR2C1	6	-	Other circRNA
chr9	33948371	33963789	UBAP2	6	-	Ambiguous circRNA
chr10	104243916	104245490	ACTR1A	6	-	Other circRNA
chr14	93676993	93681627	UBR7	6	+	Ambiguous circRNA
chr15	73408880	73428368	NEO1	6	+	Ambiguous circRNA
chr3	169835013	169835264	PHC3	6	-	Other circRNA
chr4	39843567	39846421	PDS5A	6	-	Other circRNA
chr5	134028291	134029623	SEC24A	6	+	Other circRNA
chr5	137284643	137284873	FAM13B	6	-	Other circRNA
chr5	176402396	176409624	UIMC1	6	-	Ambiguous circRNA
chr6	150147399	150157433	LRP11	6	-	Other circRNA
chr7	40037092	40087476	CDK13	6	+	Other circRNA
chr8	94811845	94834791	TMEM67	6	+	Other circRNA
chr12	124911167	124915333	NCOR2	6	-	Other circRNA
chr3	142455220	142511809	TRPC1	6	+	Other circRNA
chr13	98645145	98658602	IPO5	6	+	Other circRNA
chr15	51233638	51242366	AP4E1	6	+	Other circRNA
chr18	32386182	32392077	DTNA	6	+	Other circRNA
chr2	152276703	152292094	RIF1	6	+	Other circRNA
chr17	73258577	73259588	MRPS7	6	+	Other circRNA
chr20	3007332	3008487	PTPRA	6	+	Other circRNA
chr18	46783379	46798673	DYM	6	-	Other circRNA
chr19	5016267	5041262	KDM4B	6	+	AUG circRNA
chr2	30682417	30756180	LCLAT1	6	+	AUG circRNA
chr6	111493897	111540245	SLC16A10	6	+	Other circRNA
chr7	30818047	30821828	FAM188B	6	+	Ambiguous circRNA
chr10	70154084	70161494	RUFY2	5	-	Ambiguous circRNA
chr10	94269806	94297307	IDE	5	-	Other circRNA
chr12	123651201	123665757	MPHOSPH9	5	-	Ambiguous circRNA
chr14	50611887	50612314	SOS2	5	-	Ambiguous circRNA
chr2	61009019	61014755	PAPOLG	5	+	Ambiguous circRNA
chr3	38263068	38271921	OXSR1	5	+	Other circRNA
chr5	74721185	74722303	COL4A3BP	5	-	Other circRNA
chr7	98528255	98535443	TRRAP	5	+	Other circRNA
chrX	40988252	40994090	USP9X	5	+	Other circRNA
chr17	4092676	4100872	ANKFY1	6	-	Other circRNA
chr17	80382269	80399142	HEXDC	6	+	Other circRNA
chr2	200188525	200233430	SATB2	6	-	Other circRNA
chr2	64139478	64141421	VPS54	6	-	Ambiguous circRNA
chr3	45763491	45776865	SACM1L	6	+	Other circRNA
chr10	81813151	81816161	LOC219347	6	-	Other circRNA
chr11	6559612	6561313	DNHD1	6	+	Other circRNA
chr8	103845283	103848618	AZIN1	6	-	Other circRNA
chr1	90470691	90473309	ZNF326	6	+	Other circRNA
chr12	95528514	95535315	FGD6	6	-	Other circRNA
chr15	31206060	31212856	FAN1	6	+	Other circRNA
chr4	39217460	39219725	WDR19	6	+	Ambiguous circRNA
chr9	134305476	134312109	PRRC2B	6	+	AUG circRNA
chr9	139814685	139818452	TRAF2	6	+	Other circRNA
chr1	220275470	220276904	IARS2	6	+	Other circRNA
chr2	223464646	223507724	FARSB	6	-	Ambiguous circRNA
chr5	94204037	94208946	MCTP1	6	-	Other circRNA
chr6	55360216	55381401	HMGCLL1	6	-	Other circRNA
chr6	36867201	36870210	C6orf89	6	+	Ambiguous circRNA
chr11	62606585	62607131	WDR74	6	-	AUG circRNA
chr13	28748408	28771483	PAN3	6	+	Other circRNA
chr17	58372043	58422969	USP32	6	-	Other circRNA
chr18	2577744	2579028	NDC80	6	+	Other circRNA
chr19	5077377	5082515	KDM4B	6	+	Ambiguous circRNA
chr4	170398274	170459062	NEK1	6	-	Other circRNA
chr20	45891031	45919018	ZMYND8	6	-	Ambiguous circRNA
chr4	186260532	186263270	SNX25	6	+	Ambiguous circRNA
chrX	108911329	108912402	ACSL4	6	-	Other circRNA
chr16	354303	397106	AXIN1	6	-	AUG circRNA
chr10	70411602	70442730	TET1	6	+	Other circRNA
chr19	33406242	33417890	CEP89	6	-	Ambiguous circRNA
chr19	4929233	4932968	UHRF1	6	+	Ambiguous circRNA
chr1	1720491	1722035	GNB1	6	-	Other circRNA
chr15	41365625	41366763	INO80	6	-	Ambiguous circRNA
chr5	127680076	127686697	FBN2	6	-	Other circRNA
chr7	156976571	156994501	UBE3C	6	+	Other circRNA
chr16	48292528	48330076	LONP2	6	+	Ambiguous circRNA
chr2	204073359	204074045	NBEAL1	6	+	Other circRNA
chr3	169831147	169840532	PHC3	6	-	Other circRNA
chr19	13925328	13925679	ZSWIM4	6	+	Other circRNA
chr12	133311991	133331719	ANKLE2	6	-	Ambiguous circRNA
chr17	79571573	79573840	NPLOC4	6	-	Other circRNA
chr15	52497061	52513452	MYO5C	6	-	Ambiguous circRNA
chr18	48450467	48458730	ME2	6	+	Other circRNA
chr4	139964227	139964497	CCRN4L	6	+	Other circRNA
chr6	147581750	147588303	STXBP5	6	+	Ambiguous circRNA
chr15	101929668	101972305	PCSK6	6	-	Other circRNA
chr13	43986051	43987124	ENOX1	6	-	AUG circRNA
chr2	72945231	72945436	EXOC6B	6	-	Other circRNA
chr19	17308600	17309117	MYO9B	6	+	Other circRNA
chr12	132489621	132522641	EP400	5	+	Other circRNA
chr2	97024782	97031796	NCAPH	5	+	Other circRNA
chr20	21311118	21327188	XRN2	5	+	Other circRNA
chr6	57006099	57017149	ZNF451	5	+	Other circRNA
chr7	24701459	24708279	MPP6	5	+	Other circRNA
chr12	46633461	46633676	SLC38A1	6	-	AUG circRNA
chr17	63739185	63746842	CEP112	6	-	Other circRNA
chr7	129665997	129679387	ZC3HC1	6	-	Other circRNA
chr8	28217108	28218659	ZNF395	6	-	AUG circRNA
chr1	61818121	61824946	NFIA	6	+	Other circRNA
chr12	57674140	57677839	R3HDM2	6	-	Ambiguous circRNA
chr15	38757469	38766499	FAM98B	6	+	Other circRNA
chr9	74309424	74313120	TMEM2	6	-	Ambiguous circRNA
chr1	200729966	200784772	CAMSAP2	6	+	Other circRNA
chr16	68191771	68217269	NFATC3	6	+	Ambiguous circRNA
chrX	20211604	20222221	RPS6KA3	6	-	Other circRNA
chr20	33632307	33632515	TRPC4AP	6	-	Other circRNA
chr6	149262414	149285699	UST	6	+	Other circRNA
chr12	120198742	120204986	CIT	6	-	Other circRNA
chr2	70457887	70463307	TIA1	6	-	Ambiguous circRNA
chr19	1251560	1255060	MIDN	6	+	Other circRNA
chr5	139884405	139889766	ANKHD1|ANKHD1-EIF4EBP3	6	+	Other circRNA
chr8	140998933	141034176	TRAPPC9	6	-	Other circRNA
chr16	53265330	53276928	CHD9	6	+	Other circRNA
chr1	28598184	28605752	SESN2	6	+	Other circRNA
chrX	16709662	16721064	CTPS2	6	-	AUG circRNA
chr15	38591573	38632096	SPRED1	6	+	Other circRNA
chr3	33661094	33731424	CLASP2	6	-	Other circRNA
chr3	47956306	47960331	MAP4	6	-	Other circRNA
chr2	58449076	58457009	FANCL	6	-	Other circRNA
chr11	106849344	106856857	GUCY1A2	6	-	Other circRNA
chr11	107916996	107923528	CUL5	6	+	Ambiguous circRNA
chr12	109046047	109055934	CORO1C	6	-	Other circRNA
chr3	128507756	128526514	RAB7A	6	+	AUG circRNA
chr6	135759512	135778851	AHI1	6	-	Ambiguous circRNA
chr17	57955463	57968402	TUBD1	6	-	AUG circRNA
chr3	132400757	132411662	NPHP3-ACAD11|NPHP3	6	-	Ambiguous circRNA
chr22	43213147	43213863	ARFGAP3	6	-	Other circRNA
chr3	56657671	56662642	FAM208A	6	-	Ambiguous circRNA
chr4	154236636	154237151	TRIM2	6	+	Other circRNA
chr7	152007050	152055760	MLL3	6	-	Other circRNA
chr5	10423846	10430140	MARCH6	6	+	Other circRNA
chr1	31447497	31454252	PUM1	6	-	Other circRNA
chr12	51064968	51074546	DIP2B	6	+	Other circRNA
chr13	78318417	78320990	SLAIN1	6	+	Ambiguous circRNA
chr17	57334482	57335201	GDPD1	6	+	Other circRNA
chr6	109175427	109179474	ARMC2	6	+	AUG circRNA
chr9	130279135	130280220	FAM129B	6	-	Other circRNA
chr8	101540072	101542088	ANKRD46	6	-	AUG circRNA
chr21	38844985	38878526	DYRK1A	6	+	Other circRNA
chr8	54656136	54684727	ATP6V1H	6	-	Other circRNA
chr17	5298210	5302970	NUP88	6	-	Other circRNA
chr6	90400391	90403902	MDN1	6	-	Other circRNA
chr7	98985661	98985884	ARPC1A|ARPC1B	6	+	Ambiguous circRNA
chr12	117187645	117217153	RNFT2	6	+	Ambiguous circRNA
chr1	871151	874840	SAMD11	6	+	Other circRNA
chr2	37501563	37518142	PRKD3	6	-	Other circRNA
chr20	30366615	30370193	TPX2	6	+	Other circRNA
chr4	76529000	76530818	CDKL2	6	-	Other circRNA
chr16	3526221	3532598	NAA60	5	+	Ambiguous circRNA
chr20	3520868	3529985	ATRN	5	+	Other circRNA
chr22	41265002	41278181	XPNPEP3	5	+	Ambiguous circRNA
chr8	2046686	2048844	MYOM2	5	+	Other circRNA
chrX	70774362	70775235	OGT	5	+	Other circRNA
chr5	68715197	68728920	MARVELD2	6	+	AUG circRNA
chr1	225270250	225340585	DNAH14	6	+	Other circRNA
chr1	36282482	36292436	EIF2C4	6	+	Other circRNA
chr3	32754718	32761723	CNOT10	6	+	Ambiguous circRNA
chr4	39891868	39902127	PDS5A	6	-	Other circRNA
chr4	57871411	57873168	POLR2B	6	+	Other circRNA
chr10	103792782	103799882	C10orf76	6	-	AUG circRNA
chr16	70572225	70575737	SF3B3	6	+	Other circRNA
chr9	95018961	95033937	IARS	6	-	Other circRNA
chr12	117484363	117486963	TESC	6	-	Ambiguous circRNA
chr15	50929618	50931745	TRPM7	6	-	Other circRNA
chr20	3527930	3529985	ATRN	6	+	Other circRNA
chr3	5236893	5249948	EDEM1	6	+	Ambiguous circRNA
chr4	83970318	83989675	COPS4	6	+	Other circRNA
chr6	109175427	109197553	ARMC2	6	+	AUG circRNA
chr1	64011586	64036799	EFCAB7	5	+	Other circRNA
chr14	74119872	74156218	DNAL1	5	+	AUG circRNA
chr15	52567758	52575089	MYO5C	5	-	Ambiguous circRNA
chr3	44402856	44409200	C3orf23	5	+	Ambiguous circRNA
chr6	30576555	30577732	PPP1R10	6	-	Ambiguous circRNA
chr1	186359842	186363147	C1orf27	6	+	Other circRNA
chr6	2779496	2783795	WRNIP1	6	+	Other circRNA
chr10	94381141	94393552	KIF11	5	+	Other circRNA
chr2	39499423	39507497	MAP4K3	5	-	Other circRNA
chr5	178564769	178567036	ADAMTS2	5	-	Other circRNA
chr1	78097534	78099090	ZZZ3	6	-	AUG circRNA
chr11	107923386	107960350	CUL5	6	+	Ambiguous circRNA
chr14	93760203	93761283	BTBD7	6	-	Ambiguous circRNA
chr15	64698528	64702027	TRIP4	6	+	Other circRNA
chr15	72180344	72197347	MYO9A	6	-	Other circRNA
chr16	30980625	30981010	SETD1A	6	+	Other circRNA
chr18	18945987	18975522	GREB1L	6	+	AUG circRNA
chr18	46783379	46812986	DYM	6	-	Other circRNA
chr21	37709171	37711219	MORC3	6	+	Other circRNA
chr3	171969049	172028671	FNDC3B	6	+	Other circRNA
chr8	105511544	105521302	LRP12	6	-	Other circRNA
chr11	11314575	11362551	GALNTL4	6	-	Other circRNA
chr16	23999828	24046868	PRKCB	6	+	Other circRNA
chr4	140450184	140450374	SETD7	6	-	Other circRNA
chrX	12817325	12838922	PRPS2	6	+	Other circRNA
chr15	48888479	48905289	FBN1	6	-	Other circRNA
chr9	13247633	13250371	MPDZ	6	-	AUG circRNA
chr1	237532833	237620035	RYR2	6	+	Other circRNA
chr2	234358627	234360706	DGKD	6	+	Ambiguous circRNA
chr5	75993811	75997038	IQGAP2	6	+	Other circRNA
chrX	38156536	38170026	RPGR	6	-	Ambiguous circRNA
chr1	22073559	22079612	USP48	6	-	Other circRNA
chr1	229580660	229588390	NUP133	6	-	Other circRNA
chr22	46085591	46134719	ATXN10	6	+	Ambiguous circRNA
chr9	88284399	88296250	AGTPBP1	6	-	Ambiguous circRNA
chr2	190728468	190728954	PMS1	6	+	Ambiguous circRNA
chr15	73991926	73996813	CD276	6	+	AUG circRNA
chr17	37646809	37650947	CDK12	6	+	Other circRNA
chr22	18383607	18389652	MICAL3	6	-	Ambiguous circRNA
chrX	37892786	37913675	SYTL5	6	+	AUG circRNA
chr1	21295966	21299592	EIF4G3	6	-	Ambiguous circRNA
chr12	123419818	123425542	ABCB9	6	-	Other circRNA
chr9	125617462	125621381	RC3H2	6	-	Ambiguous circRNA
chr9	103065913	103072661	TEX10	6	-	Other circRNA
chr14	75497245	75513292	MLH3	6	-	Ambiguous circRNA
chr6	151130240	151130870	PLEKHG1	6	+	Other circRNA
chr2	64109599	64111227	UGP2	6	+	Other circRNA
chr2	68717321	68740812	APLF	6	+	Other circRNA
chrX	85128056	85149289	CHM	6	-	Other circRNA
chr22	24509532	24515665	CABIN1	5	+	Other circRNA
chr5	76745584	76749753	WDR41	5	-	Ambiguous circRNA
chr9	131588300	131588908	C9orf114	5	-	Other circRNA
chr11	16872737	16877461	PLEKHA7	6	-	Other circRNA
chr2	152273074	152285436	RIF1	6	+	Ambiguous circRNA
chr17	64737776	64738878	PRKCA	6	+	Other circRNA
chr10	18898773	18905222	NSUN6	6	-	Other circRNA
chr2	217005908	217012999	XRCC5	6	+	Other circRNA
chr3	15274025	15276652	CAPN7	6	+	Other circRNA
chr6	88385577	88391481	AKIRIN2	6	-	Other circRNA
chrX	122820397	122846758	THOC2	6	-	Ambiguous circRNA
chr17	19843025	19861884	AKAP10	6	-	Other circRNA
chr19	41703683	41707277	CYP2S1	6	+	Other circRNA
chr2	111907620	111911481	BCL2L11	6	+	Other circRNA
chr2	32664575	32668656	BIRC6	6	+	Other circRNA
chr12	49062888	49073616	KANSL2	6	-	Ambiguous circRNA
chr3	172363412	172365904	NCEH1	6	-	Ambiguous circRNA
chr19	34687538	34699956	LSM14A	6	+	Other circRNA
chr21	45506682	45514114	TRAPPC10	6	+	Other circRNA
chr15	101922296	101924630	PCSK6	6	-	Other circRNA
chr7	6470110	6476164	DAGLB	6	-	Other circRNA
chr1	180959119	180974599	STX6	6	-	Other circRNA
chr12	49227059	49228280	DDX23	6	-	Other circRNA
chr4	113481888	113506881	C4orf21	6	-	Ambiguous circRNA
chr1	94360169	94370144	GCLM	5	-	Other circRNA
chr15	65777436	65804902	DPP8	5	-	Ambiguous circRNA
chr17	25630392	25637200	WSB1	5	+	Ambiguous circRNA
chr17	58556508	58571978	APPBP2	5	-	Other circRNA
chr6	64394029	64395812	PHF3	5	+	Ambiguous circRNA
chr15	73023645	73028307	BBS4	6	+	Other circRNA
chr11	76207258	76234335	C11orf30	6	+	Other circRNA
chr2	172305190	172309723	DCAF17	6	+	Ambiguous circRNA
chr1	19499357	19505714	UBR4	5	-	Ambiguous circRNA
chr12	120156049	120158390	CIT	5	-	Other circRNA
chr18	28662891	28667776	DSC2	5	-	Other circRNA
chr22	33960833	34000544	LARGE	5	-	Other circRNA
chr7	120906280	120907356	C7orf58	5	+	Other circRNA
chr9	414781	418207	DOCK8	5	+	Other circRNA
chr15	66249884	66274826	MEGF11	6	-	Other circRNA
chr8	68015271	68028357	CSPP1	6	+	Ambiguous circRNA
chr7	135309911	135322807	NUP205	6	+	Other circRNA
chr7	92118606	92122443	PEX1	6	-	Other circRNA
chr7	11030329	11091407	PHF14	6	+	Other circRNA
chr7	618892	635941	PRKAR1B	6	-	Other circRNA
chr9	33941646	33953472	UBAP2	6	-	Other circRNA
chr22	40673080	40681774	TNRC6B	6	+	Other circRNA
chr17	30207591	30207773	UTP6	6	-	Other circRNA
chr17	36933939	36943173	PIP4K2B	6	-	Other circRNA
chr19	11222189	11224438	LDLR	6	+	Other circRNA
chr22	26083503	26091181	ADRBK2	6	+	Ambiguous circRNA
chr4	39910014	39927553	PDS5A	6	-	Other circRNA
chr5	145640307	145643194	RBM27	6	+	Other circRNA
chr8	120830223	120831746	TAF2	6	-	Other circRNA
chr15	43440952	43452992	TMEM62	6	+	Other circRNA
chr19	14232343	14237049	ASF1B	6	-	Other circRNA
chr14	89305795	89327676	TTC8	6	+	Ambiguous circRNA
chr4	17654452	17660185	FAM184B	6	-	Other circRNA
chr6	47220991	47254331	TNFRSF21	6	-	Other circRNA
chr2	219445283	219447809	RQCD1	6	+	Other circRNA
chr11	32608557	32610278	EIF3M	5	+	Other circRNA
chr8	25230074	25232170	DOCK5	5	+	Ambiguous circRNA
chr11	108137897	108150335	ATM	6	+	Other circRNA
chr18	2688391	2688745	SMCHD1	6	+	Other circRNA
chr5	153381810	153382529	FAM114A2	6	-	Other circRNA
chr5	176675181	176687169	NSD1	6	+	Other circRNA
chr6	43316061	43320214	ZNF318	6	-	Ambiguous circRNA
chr14	74358729	74364965	ZNF410	6	+	Ambiguous circRNA
chr16	89164998	89199670	ACSF3	6	+	AUG circRNA
chr17	66303083	66397591	ARSG	6	+	AUG circRNA
chr22	46096161	46114373	ATXN10	6	+	Ambiguous circRNA
chr22	47095209	47116912	CERK	6	-	Other circRNA
chr4	159772472	159791621	FNIP2	6	+	Other circRNA
chr7	102517913	102524759	FBXL13	6	-	Ambiguous circRNA
chr8	6312663	6357450	MCPH1	6	+	Other circRNA
chr6	151226785	151293194	MTHFD1L	5	+	Ambiguous circRNA
chr9	134525515	134526336	RAPGEF1	5	-	Other circRNA
chr14	91110391	91121454	TTC7B	6	-	Ambiguous circRNA
chr7	98988515	98988876	ARPC1B	6	+	Other circRNA
chr1	154197559	154214041	UBAP2L	5	+	AUG circRNA
chr1	47755106	47770668	STIL	5	-	Other circRNA
chr14	93676169	93685081	UBR7	5	+	Other circRNA
chr17	80540616	80542064	FOXK2	5	+	Other circRNA
chr4	39874605	39904080	PDS5A	5	-	Other circRNA
chr5	176636636	176666866	NSD1	5	+	Other circRNA
chr6	33402928	33403390	SYNGAP1	5	+	Other circRNA
chr7	111127293	111201979	IMMP2L	5	-	AUG circRNA
chr9	109734285	109765707	ZNF462	5	+	Other circRNA
chrX	41029247	41048728	USP9X	5	+	Other circRNA
chr20	13550153	13568017	TASP1	6	-	Other circRNA
chr13	75930282	75936743	TBC1D4	6	-	Other circRNA
chr4	184922477	184932576	STOX2	6	+	Other circRNA
chr1	25775298	25783322	TMEM57	6	+	Ambiguous circRNA
chr1	236187369	236201553	NID1	6	-	Other circRNA
chr13	75873465	75880607	TBC1D4	6	-	Other circRNA
chr2	53921020	53956707	ASB3|GPR75-ASB3	6	-	Other circRNA
chr10	60549021	60553375	BICC1	6	+	Other circRNA
chrX	54259241	54265532	WNK3	6	-	Other circRNA
chr12	133319739	133331719	ANKLE2	6	-	Ambiguous circRNA
chr19	50117789	50119476	PRR12	5	+	Other circRNA
chr3	184566858	184588593	VPS8	5	+	Other circRNA
chr10	121668552	121675401	SEC23IP	6	+	Other circRNA
chr15	65747991	65772737	DPP8	6	-	Ambiguous circRNA
chr9	95004435	95009833	IARS	6	-	Other circRNA
chrX	37931299	37969735	SYTL5	6	+	Other circRNA
chr2	24866834	24905997	NCOA1	6	+	AUG circRNA
chr9	111795586	111849622	C9orf5	6	-	Ambiguous circRNA
chr1	185183638	185200840	SWT1	6	+	Other circRNA
chr1	205138290	205156934	DSTYK	6	-	Other circRNA
chr1	51868106	51913807	EPS15	6	-	Other circRNA
chr10	24813251	24817048	KIAA1217	6	+	Other circRNA
chr12	122845505	122848654	CLIP1	6	-	Ambiguous circRNA
chr12	6833779	6839673	COPS7A	6	+	AUG circRNA
chr19	6262238	6270770	MLLT1	6	-	Other circRNA
chr19	7505229	7512054	ARHGEF18	6	+	AUG circRNA
chr2	109408135	109432561	CCDC138	6	+	AUG circRNA
chr2	170728745	170735084	UBR3	6	+	Other circRNA
chr21	40646299	40649277	BRWD1	6	-	Ambiguous circRNA
chr5	122700189	122734978	CEP120	6	-	Ambiguous circRNA
chr5	171482591	171484477	STK10	6	-	Other circRNA
chr6	136958462	137019820	MAP3K5	6	-	Other circRNA
chr7	894556	897594	SUN1	6	+	Other circRNA
chr8	146054427	146062892	ZNF7	6	+	Ambiguous circRNA
chr9	17330629	17342442	CNTLN	6	+	Other circRNA
chr1	200617566	200619804	DDX59	5	-	Other circRNA
chr1	230486703	230493067	PGBD5	5	-	Other circRNA
chr1	33409619	33411229	RNF19B	5	-	Other circRNA
chr10	70960035	70962799	SUPV3L1	5	+	Other circRNA
chr10	74912050	74920309	ECD	5	-	Ambiguous circRNA
chr12	124209200	124221818	ATP6V0A2	5	+	Other circRNA
chr15	51240216	51242366	AP4E1	5	+	Other circRNA
chr15	52684126	52702673	MYO5A	5	-	Other circRNA
chr15	84488562	84488799	ADAMTSL3	5	+	Other circRNA
chr18	10545855	10550251	NAPG	5	+	Other circRNA
chr2	128522401	128528578	WDR33	5	-	AUG circRNA
chr2	36615114	36669878	CRIM1	5	+	Other circRNA
chr21	45379514	45391371	AGPAT3	5	+	Ambiguous circRNA
chr3	15455527	15466596	METTL6	5	-	Other circRNA
chr4	160107793	160162520		5	+	Other circRNA
chr4	56283238	56290810	TMEM165	5	+	Other circRNA
chr5	93964515	94014660	ANKRD32	5	+	Other circRNA
chr7	137597736	137600758	CREB3L2	5	-	Other circRNA
chr7	23163395	23191828	KLHL7	5	+	Ambiguous circRNA
chr2	100050793	100067963	REV1	5	-	Other circRNA
chr5	14678789	14681733	FAM105B	5	+	Other circRNA
chr6	82933784	82937019	IBTK	5	-	Ambiguous circRNA
chr9	126165680	126202770	DENND1A	5	-	Other circRNA
chr1	22073559	22078108	USP48	5	-	Other circRNA
chr10	121689840	121693299	SEC23IP	5	+	Other circRNA
chr11	107959253	107960350	CUL5	5	+	Ambiguous circRNA
chr17	526772	531471	VPS53	5	-	Ambiguous circRNA
chr6	17632880	17646385	NUP153	5	-	Other circRNA
chr8	124096401	124121860	WDR67	5	+	Ambiguous circRNA
chr10	88218745	88233730	WAPAL	5	-	Other circRNA
chr16	89799889	89804313	ZNF276	5	+	Ambiguous circRNA
chr17	5353522	5365866	DHX33	5	-	Ambiguous circRNA
chr2	212570042	212589919	ERBB4	5	-	Other circRNA
chr2	234457746	234460165	USP40	5	-	Other circRNA
chr5	7870882	7885967	MTRR	5	+	Ambiguous circRNA
chr15	89804815	89817535	FANCI	5	+	Ambiguous circRNA
chr19	58926890	58930694	ZNF584	5	+	Ambiguous circRNA
chr1	211192205	211192598	KCNH1	5	-	Other circRNA
chr18	21478701	21479419	LAMA3	5	+	Other circRNA
chr6	24502750	24533915	ALDH5A1	5	+	Other circRNA
chr7	6082563	6089676	EIF2AK1	5	-	Other circRNA
chr1	118003110	118065559	MAN1A2	5	+	Ambiguous circRNA
chr1	1191424	1203372	UBE2J2	5	-	AUG circRNA
chr16	81888048	81892768	PLCG2	5	+	Other circRNA
chr2	15555669	15567918	NBAS	5	-	Ambiguous circRNA
chr20	47876999	47882803	ZNFX1	5	-	Other circRNA
chr3	100274052	100287811	TMEM45A	5	+	Ambiguous circRNA
chr1	173915613	173916720	RC3H1	5	-	Other circRNA
chr1	179310162	179310445	SOAT1	5	+	Ambiguous circRNA
chr1	182853747	182853948	DHX9	5	+	Other circRNA
chr10	103550652	103557911	MGEA5	5	-	Ambiguous circRNA
chr12	100645953	100657671	DEPDC4	5	-	Other circRNA
chr12	112153624	112174808	ACAD10	5	+	Ambiguous circRNA
chr12	113698172	113704161	TPCN1	5	+	Ambiguous circRNA
chr12	83289596	83324324	TMTC2	5	+	Ambiguous circRNA
chr13	113153358	113181798	TUBGCP3	5	-	Other circRNA
chr13	74387288	74420510	KLF12	5	-	Other circRNA
chr14	50732075	50760964	L2HGDH	5	-	Other circRNA
chr14	74325518	74340917	PTGR2|ZNF410	5	+	Ambiguous circRNA
chr14	89212528	89221015	EML5	5	-	Other circRNA
chr14	96781490	96790335	ATG2B	5	-	Other circRNA
chr15	64710739	64737307	TRIP4	5	+	Other circRNA
chr16	74946095	74990508	WDR59	5	-	Other circRNA
chr17	76075475	76083174	TNRC6C	5	+	Other circRNA
chr17	9559719	9570068	USP43	5	+	Ambiguous circRNA
chr18	6973055	6980636	LAMA1	5	-	Other circRNA
chr19	49510274	49510625	RUVBL2	5	+	Ambiguous circRNA
chr2	44200745	44202356	LRPPRC	5	-	Other circRNA
chr20	48461572	48472118	SLC9A8	5	+	Ambiguous circRNA
chr21	30699601	30702014	BACH1	5	+	Ambiguous circRNA
chr22	19175069	19178947	CLTCL1	5	-	Ambiguous circRNA
chr22	19789523	19794280	GNB1L	5	-	Other circRNA
chr3	100002450	100009545	TBC1D23	5	+	Other circRNA
chr3	129546645	129546920	TMCC1	5	-	AUG circRNA
chr3	184023555	184024622	PSMD2	5	+	Other circRNA
chr3	195997285	196010409	PCYT1A	5	-	AUG circRNA
chr4	56762882	56766050	EXOC1	5	+	Other circRNA
chr5	127686559	127697541	FBN2	5	-	Other circRNA
chr5	41927114	41934410	FBXO4	5	+	Other circRNA
chr5	74091854	74134875	FAM169A	5	-	Ambiguous circRNA
chr6	13638039	13644961	RANBP9	5	-	Ambiguous circRNA
chr6	17632880	17640295	NUP153	5	-	Other circRNA
chr6	35825037	35837678	SRPK1	5	-	Other circRNA
chr6	83947435	83949355	ME1	5	-	Other circRNA
chr7	148529725	148534092	EZH2	5	-	Other circRNA
chr7	23180387	23180563	KLHL7	5	+	Ambiguous circRNA
chr7	50742132	50771605	GRB10	5	-	Ambiguous circRNA
chr9	134077033	134090755	NUP214	5	+	Ambiguous circRNA
chr9	5801175	5805785	ERMP1	5	-	Ambiguous circRNA
chr9	88648196	88651422	GOLM1	5	-	Other circRNA
chrX	123156380	123171473	STAG2	5	+	AUG circRNA
chrX	133607388	133609394	HPRT1	5	+	Other circRNA
chr1	63877596	63894472	ALG6	5	+	Other circRNA
chr10	102750192	102750767	C10orf2	5	+	Ambiguous circRNA
chr11	28080472	28106355	KIF18A	5	-	Other circRNA
chr12	112512478	112513593	NAA25	5	-	Ambiguous circRNA
chr14	31112521	31122794	SCFD1	5	+	Ambiguous circRNA
chr17	41345110	41347056	NBR1	5	+	Other circRNA
chr17	52990026	53024673	TOM1L1	5	+	Ambiguous circRNA
chr19	1004519	1005552	GRIN3B	5	+	Other circRNA
chr2	120709548	120725548	PTPN4	5	+	Other circRNA
chr3	15271948	15275480	CAPN7	5	+	Other circRNA
chr3	31871531	31921322	OSBPL10	5	-	Other circRNA
chr1	150418701	150430046	RPRD2	5	+	Other circRNA
chr1	33407852	33411229	RNF19B	5	-	Other circRNA
chr12	57135218	57139965	PRIM1	5	-	Other circRNA
chr13	20233134	20235978	MPHOSPH8	5	+	Other circRNA
chr18	9593765	9595151	PPP4R1	5	-	Ambiguous circRNA
chr2	39233552	39237844	SOS1	5	-	Other circRNA
chr5	112102022	112111434	APC	5	+	Ambiguous circRNA
chr1	213046019	213058738	FLVCR1	5	+	Other circRNA
chr1	51860052	51875368	EPS15	5	-	Other circRNA
chr1	94140169	94140497	BCAR3	5	-	AUG circRNA
chr10	86185486	86198463	FAM190B	5	+	Ambiguous circRNA
chr12	123102889	123107154	KNTC1	5	+	Other circRNA
chr12	133624540	133625434	ZNF84	5	+	Other circRNA
chr12	22622642	22646271	KIAA0528	5	-	Other circRNA
chr13	115007595	115016149	CDC16	5	+	Other circRNA
chr16	18856750	18861789	SMG1	5	-	Ambiguous circRNA
chr16	47497809	47581459	PHKB	5	+	AUG circRNA
chr2	171804859	171807968	GORASP2	5	+	Ambiguous circRNA
chr2	175945387	175986268	ATF2	5	-	Ambiguous circRNA
chr2	99681401	99720581	TSGA10	5	-	Other circRNA
chr20	18460681	18462454	POLR3F	5	+	Ambiguous circRNA
chr20	44482561	44483931	ACOT8	5	-	Other circRNA
chr3	150293435	150299533	EIF2A	5	+	Other circRNA
chr4	123848788	123868643	SPATA5	5	+	Other circRNA
chr5	115426775	115469875	COMMD10	5	+	Other circRNA
chr5	131006155	131014868	FNIP1	5	-	Other circRNA
chr5	77406030	77425131	AP3B1	5	-	Other circRNA
chr6	135763719	135778851	AHI1	5	-	Ambiguous circRNA
chr9	125627627	125645658	RC3H2	5	-	Ambiguous circRNA
chr1	76779489	76779684	ST6GALNAC3	5	+	Other circRNA
chr11	34101174	34112225	CAPRIN1	5	+	Other circRNA
chr12	102558215	102569444	PARPBP	5	+	Other circRNA
chr12	57132217	57139965	PRIM1	5	-	Other circRNA
chr14	31103152	31122794	SCFD1	5	+	Ambiguous circRNA
chr15	65257660	65267085	SPG21	5	-	Other circRNA
chr19	3381709	3382241	NFIC	5	+	Other circRNA
chr19	58057824	58064090	ZNF550	5	-	Other circRNA
chr2	170002256	170003469	LRP2	5	-	Other circRNA
chr21	44424435	44438340	PKNOX1	5	+	AUG circRNA
chr3	120489574	120495511	GTF2E1	5	+	Other circRNA
chr3	182755005	182759538	MCCC1	5	-	Ambiguous circRNA
chr3	33109721	33114205	GLB1	5	-	Ambiguous circRNA
chr3	37323448	37323763	GOLGA4	5	+	Other circRNA
chr5	122713067	122734978	CEP120	5	-	Ambiguous circRNA
chr7	129664102	129668869	ZC3HC1	5	-	Other circRNA
chr7	6182562	6185287	USP42	5	+	Other circRNA
chr1	10209241	10211619	UBE4B	5	+	Ambiguous circRNA
chr14	23416379	23417242	HAUS4	5	-	Ambiguous circRNA
chr14	38256672	38266152	TTC6	5	+	Ambiguous circRNA
chr19	17166670	17170902	HAUS8	5	-	Other circRNA
chr2	32698179	32712868	BIRC6	5	+	Other circRNA
chr20	57242256	57246353	STX16	5	+	Ambiguous circRNA
chr5	151169883	151178874	G3BP1	5	+	Ambiguous circRNA
chr5	37341191	37350367	NUP155	5	-	Other circRNA
chr8	93017343	93029591	RUNX1T1	5	-	Ambiguous circRNA
chr9	140611077	140646860	EHMT1	5	+	Ambiguous circRNA
chr11	68115314	68131411	LRP5	5	+	Ambiguous circRNA
chr12	118682698	118693460	TAOK3	5	-	AUG circRNA
chr12	133389892	133398897	GOLGA3	5	-	Ambiguous circRNA
chr13	61034513	61041513	TDRD3	5	+	Ambiguous circRNA
chr15	30053341	30054641	TJP1	5	-	Other circRNA
chr21	34614144	34617379	IFNAR2	5	+	AUG circRNA
chr3	124692574	124696790	HEG1	5	-	Other circRNA
chr3	51347662	51352559	DOCK3	5	+	Other circRNA
chr4	114186052	114195805	ANK2	5	+	Other circRNA
chr6	24502750	24523153	ALDH5A1	5	+	Other circRNA
chr8	48812932	48842572	PRKDC	5	-	Other circRNA
chrX	24757491	24767109	POLA1	5	+	Other circRNA
chr1	232596632	232619712	SIPA1L2	5	-	Other circRNA
chr1	236966730	237001899	MTR	5	+	Ambiguous circRNA
chr10	105767934	105778047	SLK	5	+	Other circRNA
chr12	56871443	56874171	GLS2	5	-	Ambiguous circRNA
chr13	60453362	60490383	DIAPH3	5	-	Other circRNA
chr17	27008899	27010834	SUPT6H	5	+	Other circRNA
chr9	91077410	91077664	SPIN1	5	+	Other circRNA
chr10	11994064	12001355	UPF2	5	-	Other circRNA
chr11	125873796	125885405	CDON	5	-	Other circRNA
chr18	54398613	54426184	WDR7	5	+	Ambiguous circRNA
chr2	191792031	191796363	GLS	5	+	Other circRNA
chr21	34713304	34717666	IFNAR1	5	+	Ambiguous circRNA
chr21	44424435	44433348	PKNOX1	5	+	AUG circRNA
chr6	52141065	52142486	MCM3	5	-	Other circRNA
chr9	115200710	115204050	HSDL2	5	+	Ambiguous circRNA
chr10	17195505	17216659	TRDMT1	5	-	Ambiguous circRNA
chr11	33307958	33350179	HIPK3	5	+	AUG circRNA
chr6	111654325	111678328	REV3L	5	-	Ambiguous circRNA
chr6	41057942	41060824	NFYA	5	+	Other circRNA
chr9	133729450	133738422	ABL1	5	+	Other circRNA
chr1	173910402	173912753	RC3H1	5	-	Other circRNA
chr1	220789280	220792097	MARK1	5	+	Other circRNA
chr1	40733457	40747199	ZMPSTE24	5	+	Other circRNA
chr1	54284643	54293846	TMEM48	5	-	Ambiguous circRNA
chr11	17156365	17167489	PIK3C2A	5	-	Other circRNA
chr11	70196028	70202360	PPFIA1	5	+	Ambiguous circRNA
chr12	111168333	111169706	PPP1CC	5	-	Other circRNA
chr12	31566369	31579358	DENND5B	5	-	Other circRNA
chr13	95822785	95840796	ABCC4	5	-	Other circRNA
chr15	64495280	64499793	CSNK1G1	5	-	Ambiguous circRNA
chr16	4750970	4755254	ANKS3	5	-	Other circRNA
chr17	43350869	43351960	MAP3K14	5	-	Ambiguous circRNA
chr17	45741524	45758035	KPNB1	5	+	Other circRNA
chr2	37486725	37518142	PRKD3	5	-	Other circRNA
chr2	42513408	42530586	EML4	5	+	Other circRNA
chr2	62099216	62106146	CCT4	5	-	Ambiguous circRNA
chr2	73957686	73959412	TPRKB	5	-	Other circRNA
chr20	40141484	40143591	CHD6	5	-	Other circRNA
chr20	62324157	62324636	RTEL1|RTEL1-TNFRSF6B	5	+	Ambiguous circRNA
chr21	46538478	46548488	ADARB1	5	+	Other circRNA
chr4	153253747	153259088	FBXW7	5	-	Other circRNA
chr4	184605127	184606556	TRAPPC11	5	+	Other circRNA
chr4	48835417	48852099	OCIAD1	5	+	Ambiguous circRNA
chr5	6653559	6663079	SRD5A1	5	+	Ambiguous circRNA
chr5	79755232	79770649	ZFYVE16	5	+	Other circRNA
chr6	35855800	35858790	SRPK1	5	-	Ambiguous circRNA
chr7	92130820	92147569	PEX1	5	-	Ambiguous circRNA
chr8	1871129	1882108	ARHGEF10	5	+	Other circRNA
chr8	48845579	48847618	PRKDC	5	-	Other circRNA
chr9	19276155	19305525	DENND4C	5	+	Ambiguous circRNA
chr9	99220660	99233376	HABP4	5	+	Other circRNA
chrX	135318402	135322645	MAP7D3	5	-	Other circRNA
chr12	112578622	112580099	TRAFD1	5	+	Ambiguous circRNA
chr13	35782836	35785316	NBEA	5	+	Other circRNA
chr16	70564647	70569323	SF3B3	5	+	Other circRNA
chr16	81388009	81399083	GAN	5	+	Other circRNA
chr19	11210898	11213462	LDLR	5	+	Ambiguous circRNA
chr3	58131647	58135954	FLNB	5	+	Other circRNA
chr14	74370662	74371786	ZNF410	5	+	Ambiguous circRNA
chr1	10207020	10221344	UBE4B	5	+	Ambiguous circRNA
chr10	61941086	61946670	ANK3	5	-	Other circRNA
chr11	75715048	75728024	UVRAG	5	+	Ambiguous circRNA
chr13	103290588	103299694	TPP2	5	+	Other circRNA
chr14	64821438	64824221		5	-	Other circRNA
chr16	81385187	81388360	GAN	5	+	Other circRNA
chr17	41348497	41352625	NBR1	5	+	Other circRNA
chr17	8925627	8926708	NTN1	5	+	AUG circRNA
chr21	34713304	34715982	IFNAR1	5	+	Ambiguous circRNA
chr21	46540708	46548488	ADARB1	5	+	Other circRNA
chr6	13634662	13644961	RANBP9	5	-	Ambiguous circRNA
chr6	43521109	43523701	XPO5	5	-	Other circRNA
chr8	21832180	21842350	XPO7	5	+	Other circRNA
chr1	179316734	179320597	SOAT1	5	+	Other circRNA
chr12	27521194	27571129	ARNTL2	5	+	Other circRNA
chr13	73409380	73428293	PIBF1	5	+	Ambiguous circRNA
chr14	78141998	78146313	ALKBH1	5	-	Other circRNA
chr16	70590081	70590932	SF3B3	5	+	Other circRNA
chr16	90044046	90045286	AFG3L1P	5	+	Other circRNA
chr18	19348583	19359646	MIB1	5	+	Ambiguous circRNA
chr2	173435453	173457776	PDK1	5	+	Ambiguous circRNA
chr2	61528085	61528589	USP34	5	-	Other circRNA
chr5	179956274	179977117	CNOT6	5	+	AUG circRNA
chr6	154743639	154751725	CNKSR3	5	-	Other circRNA
chr7	6561059	6561588	GRID2IP	5	-	Other circRNA
chr8	28588739	28595180	EXTL3	5	+	Other circRNA
chr9	19298053	19305525	DENND4C	5	+	Ambiguous circRNA
chr1	171752879	171763667	METTL13	5	+	Ambiguous circRNA
chr1	3747609	3756340	CEP104	5	-	Ambiguous circRNA
chr1	62914135	62916158	USP1	5	+	Other circRNA
chr15	90763024	90764997	SEMA4B	5	+	Ambiguous circRNA
chr15	93557925	93558139	CHD2	5	+	Other circRNA
chr16	19661703	19693712	C16orf62	5	+	Other circRNA
chr19	8520288	8536311	HNRNPM	5	+	Other circRNA
chr8	12945995	12950334	DLC1	5	-	Other circRNA
chr8	97256146	97270928	MTERFD1	5	-	AUG circRNA
chr1	32657911	32658901	TXLNA	5	+	Other circRNA
chr11	103187273	103194718	DYNC2H1	5	+	Other circRNA
chr19	34289572	34297912	KCTD15	5	+	AUG circRNA
chr19	5591758	5595508	SAFB2	5	-	Other circRNA
chr2	190554252	190554690	ANKAR	5	+	Ambiguous circRNA
chr20	3274784	3278822	C20orf194	5	-	Other circRNA
chr3	183435438	183470041	YEATS2	5	+	Other circRNA
chr4	170520250	170523829	NEK1	5	-	AUG circRNA
chr5	74973598	74981309	POC5	5	-	Other circRNA
chr8	107718609	107719373	OXR1	5	+	Ambiguous circRNA
chr11	62502853	62503036	TTC9C	5	+	Other circRNA
chr15	80181434	80181696	MTHFS|ST20-MTHFS	5	-	Ambiguous circRNA
chr2	105984026	105990190	FHL2	5	-	Other circRNA
chr7	143573081	143573715	FAM115A	5	-	AUG circRNA
chr11	3789810	3794969	NUP98	5	-	Other circRNA
chr12	110825543	110834257	ANAPC7	5	-	Other circRNA
chr15	59344503	59350749	RNF111	5	+	Other circRNA
chr16	47531309	47537001	PHKB	5	+	Other circRNA
chr1	54284643	54301293	TMEM48	5	-	Ambiguous circRNA
chr15	65744297	65748709	DPP8	5	-	Ambiguous circRNA
chr16	4707246	4723658	MGRN1	5	+	Ambiguous circRNA
chr16	70560489	70578436	SF3B3	5	+	AUG circRNA
chr17	80417867	80426772	NARF	5	+	Ambiguous circRNA
chr2	17942662	17946340	GEN1	5	+	Other circRNA
chr2	3425651	3447662	TRAPPC12	5	+	Other circRNA
chr22	41521867	41537226	EP300	5	+	Other circRNA
chr8	22054192	22054933	BMP1	5	+	Ambiguous circRNA
chr10	35295022	35320547	CUL2	5	-	Other circRNA
chr2	169730094	169733894	SPC25	5	-	Other circRNA
chr2	32716548	32718734	BIRC6	5	+	Other circRNA
chr2	86386658	86393767	IMMT	5	-	Ambiguous circRNA
chr4	103970049	103971539	SLC9B2	5	-	Ambiguous circRNA
chr4	17824605	17832739	NCAPG	5	+	Ambiguous circRNA
chr7	105738135	105739728	SYPL1	5	-	Other circRNA
chr1	62365254	62367131	INADL	5	+	Ambiguous circRNA
chr2	197729710	197767466	PGAP1	5	-	Other circRNA
chr4	151656409	151753128	LRBA	5	-	Other circRNA
chr9	128677964	128697886	PBX3	5	+	Other circRNA
chrX	138897036	138908982	ATP11C	5	-	Other circRNA
chr15	41043623	41044376	FAM82A2	5	-	Other circRNA
chr17	60064367	60088594	MED13	5	-	Other circRNA
chr2	20507738	20518406	PUM2	5	-	Ambiguous circRNA
chr6	17648037	17669777	NUP153	5	-	Other circRNA
chrX	76888694	76891547	ATRX	5	-	Other circRNA
chr1	113124613	113140708	ST7L	4	-	Ambiguous circRNA
chr1	117998706	118009049	MAN1A2	4	+	Other circRNA
chr1	11860268	11861456	MTHFR	4	-	Other circRNA
chr1	156202110	156203519	PMF1|PMF1-BGLAP	4	+	Ambiguous circRNA
chr1	16774364	16778510	NECAP2	4	+	Other circRNA
chr1	169771761	169777070	C1orf112	4	+	Ambiguous circRNA
chr1	200801327	200801973	CAMSAP2	4	+	Other circRNA
chr1	202719786	202727638	KDM5B	4	-	Other circRNA
chr1	224553580	224564879	CNIH4	4	+	Ambiguous circRNA
chr1	225156460	225226525	DNAH14	4	+	Other circRNA
chr1	236746035	236751343	HEATR1	4	-	Other circRNA
chr1	236966727	237001899	MTR	4	+	Ambiguous circRNA
chr1	241669302	241672085	FH	4	-	Other circRNA
chr1	242020646	242030357	EXO1	4	+	Other circRNA
chr1	63021495	63085664	DOCK7	4	-	Other circRNA
chr1	78178884	78181553	USP33	4	-	Other circRNA
chr10	5768847	5784489	FAM208B	4	+	Other circRNA
chr10	6255585	6261656	PFKFB3	4	+	Ambiguous circRNA
chr10	70178790	70229920	DNA2	4	-	Ambiguous circRNA
chr10	75854028	75854219	VCL	4	+	Other circRNA
chr11	129784598	129787132	PRDM10	4	-	Other circRNA
chr11	17316870	17317758	NUCB2	4	+	Ambiguous circRNA
chr11	43436139	43436326	TTC17	4	+	Other circRNA
chr12	104250887	104260329	GNN	4	-	Ambiguous circRNA
chr12	112684704	112686316	C12orf51	4	-	Other circRNA
chr12	122701034	122709295	DIABLO	4	-	Ambiguous circRNA
chr12	123072257	123073363	KNTC1	4	+	Other circRNA
chr12	48457492	48491907	SENP1	4	-	Ambiguous circRNA
chr12	62902065	62902260	MON2	4	+	Other circRNA
chr12	64868009	64879797	TBK1	4	+	Other circRNA
chr12	94769661	94797038	CCDC41	4	-	Ambiguous circRNA
chr13	114134889	114138371	DCUN1D2	4	-	Ambiguous circRNA
chr13	24164288	24200931	TNFRSF19	4	+	AUG circRNA
chr13	35615069	35622821	NBEA	4	+	Other circRNA
chr13	77732071	77732244	MYCBP2	4	-	Other circRNA
chr14	31581621	31589072	HECTD1	4	-	Ambiguous circRNA
chr14	91339975	91372643	RPS6KA5	4	-	Other circRNA
chr14	91804348	91806368	CCDC88C	4	-	Other circRNA
chr15	43670044	43678528	TUBGCP4	4	+	Ambiguous circRNA
chr16	3358312	3358836	ZNF75A	4	+	Other circRNA
chr16	53289511	53320255	CHD9	4	+	Other circRNA
chr16	81925076	81929532	PLCG2	4	+	Other circRNA
chr17	37868180	37868701	ERBB2	4	+	Other circRNA
chr17	57955463	57955695	TUBD1	4	-	Ambiguous circRNA
chr17	79827616	79827833	ARHGDIA	4	-	Ambiguous circRNA
chr19	22000689	22026128	ZNF43	4	-	AUG circRNA
chr19	33422334	33424575	CEP89	4	-	Ambiguous circRNA
chr19	8368738	8370040	CD320	4	-	Other circRNA
chr2	112740418	112751981	MERTK	4	+	Other circRNA
chr2	113308442	113310393	POLR1B	4	+	Ambiguous circRNA
chr2	128865511	128903541	UGGT1	4	+	Other circRNA
chr2	159992704	160020057	TANC1	4	+	Other circRNA
chr2	17913007	17927218	SMC6	4	-	AUG circRNA
chr2	212566691	212570116	ERBB4	4	-	Other circRNA
chr2	215645283	215661841	BARD1	4	-	Ambiguous circRNA
chr2	42522264	42531691	EML4	4	+	Other circRNA
chr2	48701821	48734524	PPP1R21	4	+	Other circRNA
chr2	55481789	55495875	MTIF2	4	-	AUG circRNA
chr2	61304054	61304293	KIAA1841	4	+	Ambiguous circRNA
chr2	61505299	61522425	USP34	4	-	Other circRNA
chr20	20505049	20512439	RALGAPA2	4	-	Other circRNA
chr20	32207322	32228337	CBFA2T2	4	+	Ambiguous circRNA
chr20	46252654	46256767	NCOA3	4	+	Other circRNA
chr20	47710676	47711500	CSE1L	4	+	Other circRNA
chr21	35153764	35154437	ITSN1	4	+	Ambiguous circRNA
chr22	38695899	38696957	CSNK1E	4	-	Other circRNA
chr22	40745835	40759075	ADSL	4	+	Other circRNA
chr3	142496473	142503882	TRPC1	4	+	Other circRNA
chr3	179096128	179104417	MFN1	4	+	Ambiguous circRNA
chr3	18055146	18083033	BC035826	4	+	Other circRNA
chr3	194146070	194152621	ATP13A3	4	-	Other circRNA
chr3	44434346	44438326	C3orf23	4	+	Other circRNA
chr3	44856402	44869792	KIF15	4	+	Other circRNA
chr3	47361142	47364198	KLHL18	4	+	Other circRNA
chr4	115544034	115589460	UGT8	4	+	AUG circRNA
chr4	119216093	119239711	PRSS12	4	-	Other circRNA
chr4	39903966	39927553	PDS5A	4	-	Other circRNA
chr4	39905659	39924368	PDS5A	4	-	Other circRNA
chr5	179994087	179998432	CNOT6	4	+	Other circRNA
chr5	41927114	41939718	FBXO4	4	+	Other circRNA
chr5	42688991	42700104	GHR	4	+	Other circRNA
chr5	65008787	65016656	SGTB	4	-	AUG circRNA
chr5	93988976	94014660	ANKRD32	4	+	Other circRNA
chr6	110959851	110991744	CDK19	4	-	Other circRNA
chr6	119295592	119301515	FAM184A	4	-	Other circRNA
chr6	121427168	121491673	C6orf170	4	-	Ambiguous circRNA
chr6	5368782	5431405	FARS2	4	+	AUG circRNA
chr6	70423536	70428973	LMBRD1	4	-	Ambiguous circRNA
chr6	7565591	7577275	DSP	4	+	Other circRNA
chr6	88239259	88273950	RARS2	4	-	Ambiguous circRNA
chr6	90571844	90574090	CASP8AP2	4	+	Other circRNA
chr7	121738503	121757011	AASS	4	-	Ambiguous circRNA
chr7	1614350	1615524	KIAA1908	4	+	Other circRNA
chr7	50737418	50773020	GRB10	4	-	AUG circRNA
chr7	6080522	6080850	EIF2AK1	4	-	Other circRNA
chr8	132962215	132968152	EFR3A	4	+	Other circRNA
chr9	115613138	115626679	SNX30	4	+	Other circRNA
chr9	129724503	129740024	RALGPS1	4	+	AUG circRNA
chr9	79954431	79971783	VPS13A	4	+	Other circRNA
chr9	88292350	88296250	AGTPBP1	4	-	Ambiguous circRNA
chrX	117528017	117566857	WDR44	4	+	Ambiguous circRNA
chr15	42961355	42968173	STARD9	5	+	Other circRNA
chr16	19474601	19475346	TMC5	5	+	Other circRNA
chr2	3391390	3405664	TRAPPC12	5	+	AUG circRNA
chr21	17150222	17214859	USP25	5	+	Other circRNA
chr1	225418774	225428524	DNAH14	5	+	Other circRNA
chr11	32608557	32611187	EIF3M	5	+	Other circRNA
chr11	3789810	3793158	NUP98	5	-	Other circRNA
chr11	47819330	47820015	NUP160	5	-	Ambiguous circRNA
chr15	65959786	65968972	DENND4A	5	-	Other circRNA
chr16	53472927	53498275	RBL2	5	+	Other circRNA
chr19	19153519	19154883	ARMC6	5	+	Ambiguous circRNA
chr2	24369617	24369956	LOC375190	5	+	Ambiguous circRNA
chr2	74656954	74659793	RTKN	5	-	Ambiguous circRNA
chr3	33648082	33650118	CLASP2	5	-	Other circRNA
chr4	122754385	122776716	BBS7	5	-	Other circRNA
chr4	170506499	170523829	NEK1	5	-	AUG circRNA
chr6	17675135	17688849	NUP153	5	-	Other circRNA
chr6	91271340	91281526	MAP3K7	5	-	Other circRNA
chr7	91974291	92000921	ANKIB1	5	+	Other circRNA
chr8	124265561	124268411	ZHX1	5	-	AUG circRNA
chr8	124351550	124369976	ATAD2	5	-	Ambiguous circRNA
chr9	103046601	103046885	INVS	5	+	Ambiguous circRNA
chr9	32987541	32989893	APTX	5	-	Ambiguous circRNA
chr1	51001040	51032903	FAF1	5	-	Ambiguous circRNA
chr15	34544370	34547593	SLC12A6	5	-	Ambiguous circRNA
chr16	50120125	50128704	HEATR3	5	+	Ambiguous circRNA
chr16	58711229	58712798	SLC38A7	5	-	Other circRNA
chr17	57141715	57148308	TRIM37	5	-	Other circRNA
chr18	76953182	76974038	ATP9B	5	+	Ambiguous circRNA
chr19	17169358	17170902	HAUS8	5	-	Other circRNA
chr2	217329319	217340174	SMARCAL1	5	+	Other circRNA
chr20	25002024	25004277	ACSS1	5	-	Other circRNA
chr5	132056300	132062190	KIF3A	5	-	Other circRNA
chr5	33448646	33453517	TARS	5	+	Ambiguous circRNA
chr6	131919426	131929211	MED23	5	-	Other circRNA
chr7	111617186	111644186	DOCK4	5	-	Ambiguous circRNA
chr7	91855033	91864237	KRIT1	5	-	Other circRNA
chr8	124238739	124251384	C8orf76	5	-	Other circRNA
chr9	99220660	99228060	HABP4	5	+	Other circRNA
chr1	151110186	151112566	SEMA6C	5	-	Ambiguous circRNA
chr1	156288658	156294880	CCT3	5	-	Other circRNA
chr1	16235815	16248844	SPEN	5	+	Other circRNA
chr11	62462039	62470021	BSCL2|HNRNPUL2	5	-	Ambiguous circRNA
chr2	131116439	131117219	PTPN18	5	+	Other circRNA
chr2	15514731	15542425	NBAS	5	-	Ambiguous circRNA
chr2	32716491	32725176	BIRC6	5	+	Other circRNA
chr2	37082354	37105170	STRN	5	-	Other circRNA
chr3	138382747	138403645	PIK3CB	5	-	Other circRNA
chr6	149924403	149924866	KATNA1	5	-	Other circRNA
chr7	142988632	142989791	CASP2	5	+	Ambiguous circRNA
chr1	212190227	212194554	INTS7	5	-	Ambiguous circRNA
chr11	85711685	85742653	PICALM	5	-	Ambiguous circRNA
chr14	52520296	52527074	NID2	5	-	Other circRNA
chr14	81329100	81366373	CEP128	5	-	Other circRNA
chr3	136699307	136714398	IL20RB	5	+	Other circRNA
chr8	17478559	17491722	PDGFRL	5	+	Other circRNA
chr1	109486096	109505091	CLCC1	5	-	AUG circRNA
chr10	111860382	111879322	ADD3	5	+	AUG circRNA
chr10	123298105	123324093	FGFR2	5	-	Other circRNA
chr10	74916032	74916413	ECD	5	-	Ambiguous circRNA
chr12	57127930	57135360	PRIM1	5	-	Other circRNA
chr12	58340777	58347472	XRCC6BP1	5	+	Other circRNA
chr19	45762246	45766625	MARK4	5	+	Other circRNA
chr4	2946854	2952972	NOP14	5	-	Other circRNA
chr5	122506459	122516017	PRDM6	5	+	Ambiguous circRNA
chr12	110467282	110474133	ANKRD13A	5	+	Ambiguous circRNA
chr17	27822577	27825539	TAOK1	5	+	Other circRNA
chr17	40620027	40622236	ATP6V0A1	5	+	Other circRNA
chr17	79563141	79573840	NPLOC4	5	-	Other circRNA
chr2	128930146	128939864	UGGT1	5	+	Other circRNA
chr2	55889090	55900214	PNPT1	5	-	Other circRNA
chr3	183388821	183390272	KLHL24	5	+	Other circRNA
chr5	37153841	37167315	C5orf42	5	-	Ambiguous circRNA
chr6	109772802	109773818	MICAL1	5	-	Other circRNA
chr6	43517225	43519190	XPO5	5	-	Other circRNA
chr7	128619036	128620085	TNPO3	5	-	Other circRNA
chr8	145677741	145678843	CYHR1	5	-	Other circRNA
chrX	96327939	96369964	DIAPH2	5	+	Other circRNA
chr1	223946971	223959941	CAPN2	5	+	Other circRNA
chr12	32863862	32875567	DNM1L	5	+	Ambiguous circRNA
chr17	45678973	45682918	NPEPPS	5	+	Other circRNA
chr17	47115529	47117453	IGF2BP1	5	+	Other circRNA
chr2	240078347	240098259	HDAC4	5	-	Ambiguous circRNA
chr22	41652024	41654110	RANGAP1	5	-	Other circRNA
chr5	131013395	131044965	FNIP1	5	-	Other circRNA
chr8	116599227	116632287	TRPS1	5	-	Ambiguous circRNA
chrX	76872080	76876000	ATRX	5	-	Other circRNA
chr10	70726773	70728877	DDX21	5	+	Other circRNA
chr1	150416726	150432793	RPRD2	5	+	Other circRNA
chr1	51875206	51913807	EPS15	5	-	Other circRNA
chr11	107200643	107224462	CWF19L2	5	-	Ambiguous circRNA
chr2	69581620	69590802	GFPT1	5	-	Other circRNA
chr3	113497587	113503680	ATP6V1A	5	+	AUG circRNA
chr4	141868807	141889027	RNF150	5	-	Other circRNA
chr7	139164372	139164993	KLRG2	5	-	Other circRNA
chr1	212529967	212530626	PPP2R5A	5	+	Other circRNA
chr1	236969443	237054629	MTR	5	+	Ambiguous circRNA
chr12	102547646	102576405	PARPBP	5	+	Ambiguous circRNA
chr12	72013094	72014095	ZFC3H1	5	-	Other circRNA
chr2	45807013	45812913	SRBD1	5	-	Other circRNA
chr4	110451444	110459752	SEC24B	5	+	Other circRNA
chr4	3101000	3109150	HTT	5	+	Other circRNA
chr4	7000811	7006651	TBC1D14	5	+	Other circRNA
chr6	135263546	135265104	ALDH8A1	5	-	Ambiguous circRNA
chr6	71136141	71212494	FAM135A	5	+	AUG circRNA
chr7	107626466	107626808	LAMB1	5	-	Other circRNA
chr8	94767247	94834791	TMEM67	5	+	AUG circRNA
chr10	64943206	64954135	JMJD1C	5	-	Ambiguous circRNA
chr13	25466780	25487229	CENPJ	5	-	Ambiguous circRNA
chr15	63824845	63855207	USP3	5	+	Ambiguous circRNA
chr2	216177220	216190861	ATIC	5	+	Ambiguous circRNA
chr2	232079543	232081506	ARMC9	5	+	Other circRNA
chr3	45441736	45500378	LARS2	5	+	Other circRNA
chr3	47465422	47470160	SCAP	5	-	Other circRNA
chr5	136969725	136975666	KLHL3	5	-	Other circRNA
chr1	47028320	47037839	MKNK1	5	-	Other circRNA
chr1	78191306	78194397	USP33	5	-	Ambiguous circRNA
chr10	70404454	70412351	TET1	5	+	Other circRNA
chr11	66985201	66986874	KDM2A	5	+	Ambiguous circRNA
chr12	27077287	27081838	ASUN	5	-	Ambiguous circRNA
chr12	66909398	66990707	GRIP1	5	-	Other circRNA
chr12	96412540	96418325	LTA4H	5	-	Ambiguous circRNA
chr14	51710573	51713938	TMX1	5	+	Ambiguous circRNA
chr16	19653717	19659204	C16orf62	5	+	Other circRNA
chr22	35799199	35799535	MCM5	5	+	Other circRNA
chr3	133368226	133372368	TOPBP1	5	-	Other circRNA
chr3	172477950	172501699	ECT2	5	+	Other circRNA
chr4	123856868	123859404	SPATA5	5	+	Other circRNA
chr5	14297180	14336836	TRIO	5	+	Ambiguous circRNA
chr6	170162524	170168267	C6orf70	5	+	Other circRNA
chr6	44971389	44988369	SUPT3H	5	-	Ambiguous circRNA
chr14	33684387	33684793	NPAS3	5	+	Other circRNA
chrX	73041905	73061308	XIST	5	-	Other circRNA
chr3	27439174	27444875	SLC4A7	5	-	Ambiguous circRNA
chr6	82930306	82941559	IBTK	5	-	Ambiguous circRNA
chr1	205680871	205681106		5	-	Other circRNA
chr1	9982243	9994918	LZIC	5	-	Other circRNA
chr10	103558598	103563776	MGEA5	5	-	Other circRNA
chr10	63759849	63760080	ARID5B	5	+	Other circRNA
chr17	40876322	40879781	EZH1	5	-	Ambiguous circRNA
chr19	41239064	41239269	ITPKC	5	+	Other circRNA
chr2	203748331	203749258	WDR12	5	-	Other circRNA
chr3	196098766	196129890	UBXN7	5	-	Ambiguous circRNA
chr3	41938313	41953151	ULK4	5	-	Other circRNA
chr4	87607862	87622954	PTPN13	5	+	Other circRNA
chr5	40852275	40854198	CARD6	5	+	Other circRNA
chr6	18160113	18171710	KDM1B	5	+	AUG circRNA
chr7	794225	803611	HEATR2	5	+	Other circRNA
chr17	26092560	26093614	NOS2	5	-	Other circRNA
chr17	59853761	59926617	BRIP1	5	-	Other circRNA
chr2	46228542	46237656	PRKCE	5	+	Other circRNA
chr21	27369674	27372497	APP	5	-	Other circRNA
chr1	21267983	21307720	EIF4G3	5	-	Other circRNA
chr12	1192329	1250953	ERC1	5	+	Ambiguous circRNA
chr12	120241009	120288079	CIT	5	-	Other circRNA
chr14	89319314	89327676	TTC8	5	+	Ambiguous circRNA
chr16	89597090	89599044	SPG7	5	+	Other circRNA
chr5	108203467	108219219	FER	5	+	Ambiguous circRNA
chr10	15151700	15161512	NMT2	5	-	Other circRNA
chr11	73843888	73872601	C2CD3	5	-	Other circRNA
chr15	65994099	65998562	DENND4A	5	-	Other circRNA
chr2	54127017	54128696	PSME4	5	-	Ambiguous circRNA
chr2	61538674	61546462	USP34	5	-	Other circRNA
chr5	170648761	170669824	RANBP17	5	+	Ambiguous circRNA
chr2	61712902	61720188	XPO1	5	-	Other circRNA
chr8	66534497	66539668	ARMC1	5	-	AUG circRNA
chr11	66366586	66368020	CCS	5	+	Other circRNA
chr14	104128452	104136620	KLC1	5	+	Other circRNA
chr16	16165498	16173335	ABCC1	5	+	Other circRNA
chr16	304379	304680	ITFG3	5	+	Ambiguous circRNA
chr17	57724758	57739004	CLTC	5	+	Other circRNA
chr6	17773708	17779330	KIF13A	5	-	Other circRNA
chr7	129019478	129037165	AHCYL2	5	+	Other circRNA
chr9	95048003	95050564	IARS	5	-	Ambiguous circRNA
chr1	150064030	150082742	VPS45	5	+	Ambiguous circRNA
chr11	47189459	47189802	ARFGAP2	5	-	Other circRNA
chr14	74420137	74422631	COQ6	5	+	Ambiguous circRNA
chr2	203974872	203991649	NBEAL1	5	+	Other circRNA
chr3	32804224	32806301	CNOT10	5	+	Ambiguous circRNA
chr3	9868680	9871079	ARPC4-TTLL3|TTLL3	5	+	Other circRNA
chr1	228496799	228497260	OBSCN	5	+	Other circRNA
chr1	51860052	51913807	EPS15	5	-	Other circRNA
chr14	53525194	53558650	DDHD1	5	-	Other circRNA
chr2	233599864	233621044	GIGYF2	5	+	Ambiguous circRNA
chr2	42797576	42836724	MTA3	5	+	Ambiguous circRNA
chr20	45910845	45919018	ZMYND8	5	-	Ambiguous circRNA
chr5	122491577	122506802	PRDM6	5	+	Other circRNA
chr11	76207258	76239510	C11orf30	5	+	Other circRNA
chr14	31855625	31856581	HEATR5A	5	-	Ambiguous circRNA
chr18	29470697	29497630	TRAPPC8	5	-	Ambiguous circRNA
chr4	151727422	151738409	LRBA	5	-	Other circRNA
chr8	48625223	48626203	KIAA0146	5	+	Ambiguous circRNA
chr1	16199310	16242774	SPEN	5	+	Other circRNA
chr1	3698075	3703874	LRRC47	5	-	Other circRNA
chr10	93773423	93773786	BTAF1	5	+	Other circRNA
chr10	98994973	99019385	ARHGAP19	5	-	Ambiguous circRNA
chr16	448989	449739	NME4	5	+	Other circRNA
chr16	69279504	69304188	SNTB2	5	+	Ambiguous circRNA
chr17	2218850	2221290	SRR	5	+	AUG circRNA
chr4	88973142	88989213	PKD2	5	+	Ambiguous circRNA
chr6	85448214	85472466	TBX18	5	-	Ambiguous circRNA
chr10	74790028	74813348	P4HA1	5	-	Other circRNA
chr12	110764194	110765822	ATP2A2	5	+	Other circRNA
chr12	30873744	30877385	CAPRIN2	5	-	Other circRNA
chr15	45778808	45783079	SLC30A4	5	-	Other circRNA
chr15	77020935	77067458	SCAPER	5	-	Other circRNA
chr17	29203391	29214390	ATAD5	5	+	Other circRNA
chr17	59793311	59858366	BRIP1	5	-	Ambiguous circRNA
chr2	160585519	160599764	MARCH7	5	+	AUG circRNA
chr22	31952927	31969200	SFI1	5	+	Other circRNA
chr3	33557514	33580434	CLASP2	5	-	Other circRNA
chr3	51664287	51664947	RAD54L2	5	+	Ambiguous circRNA
chr1	21167348	21212864	EIF4G3	5	-	Other circRNA
chr17	1703150	1708009	SMYD4	5	-	Other circRNA
chr2	203395516	203417611	BMPR2	5	+	Other circRNA
chr22	34046352	34046654	LARGE	5	-	Ambiguous circRNA
chr9	88648196	88655783	GOLM1	5	-	Other circRNA
chr11	47861394	47862140	NUP160	5	-	Ambiguous circRNA
chr17	52990026	53016381	TOM1L1	5	+	Ambiguous circRNA
chr2	220077108	220079804	ABCB6	5	-	Other circRNA
chr9	88589881	88593296	NAA35	5	+	Other circRNA
chr1	21183895	21188825	EIF4G3	5	-	Other circRNA
chr1	225372992	225428524	DNAH14	5	+	Other circRNA
chr1	6027358	6046387	NPHP4	5	-	Ambiguous circRNA
chr17	66364688	66397591	ARSG	5	+	Other circRNA
chr17	78298829	78310178	RNF213	5	+	Other circRNA
chr19	15378226	15383944	BRD4	5	-	AUG circRNA
chr3	61975298	62063932	PTPRG	5	+	Other circRNA
chr7	24689230	24690331	MPP6	5	+	Other circRNA
chr8	141856358	141889736	PTK2	5	-	Ambiguous circRNA
chr17	49067037	49068029	SPAG9	5	-	Other circRNA
chr17	60050087	60062451	MED13	5	-	Other circRNA
chr18	21757976	21759799	OSBPL1A	5	-	Other circRNA
chr22	45210551	45244940	ARHGAP8|PRR5-ARHGAP8	5	+	Ambiguous circRNA
chr7	106888840	106938791	COG5	5	-	Other circRNA
chr10	128768965	128785881	DOCK1	5	+	Other circRNA
chr5	65054393	65088482	NLN	5	+	Other circRNA
chr2	224758950	224763787	WDFY1	5	-	Other circRNA
chr13	30104674	30127997	SLC7A1	5	-	AUG circRNA
chr14	59923155	59927891	GPR135	5	-	Other circRNA
chr17	74734363	74772623	MFSD11	5	+	AUG circRNA
chr6	158540060	158549302	SERAC1	5	-	Other circRNA
chr7	6178722	6183827	USP42	5	+	Ambiguous circRNA
chr8	12586409	12600791	LONRF1	5	-	Ambiguous circRNA
chr9	135147096	135156961	SETX	5	-	Other circRNA
chr1	151276016	151278839	PI4KB	5	-	Other circRNA
chr1	205130385	205132134	DSTYK	5	-	Ambiguous circRNA
chr1	220178589	220180680	EPRS	5	-	Other circRNA
chr1	224588651	224599267	WDR26	5	-	Ambiguous circRNA
chr1	229596357	229611479	NUP133	5	-	Other circRNA
chr1	229606326	229623360	NUP133	5	-	Other circRNA
chr1	53343353	53343641	ZYG11A	5	+	Other circRNA
chr1	64017395	64021186	EFCAB7	5	+	Other circRNA
chr1	93648916	93657663	CCDC18	5	+	AUG circRNA
chr10	128768965	128841428	DOCK1	5	+	Other circRNA
chr10	76741544	76744999	KAT6B	5	+	Other circRNA
chr11	11348632	11354378	GALNTL4	5	-	Other circRNA
chr11	46832556	46837955	CKAP5	5	-	Ambiguous circRNA
chr11	86778735	86782657	TMEM135	5	+	Ambiguous circRNA
chr12	2931959	2946122	ITFG2	5	+	Ambiguous circRNA
chr12	68696399	68707533	MDM1	5	-	Other circRNA
chr12	77242012	77243250	ZDHHC17	5	+	Other circRNA
chr13	100206557	100207901	TM9SF2	5	+	Other circRNA
chr13	77825285	77838137	MYCBP2	5	-	Ambiguous circRNA
chr14	23550956	23559842	ACIN1	5	-	Other circRNA
chr14	69919957	69922583	SLC39A9	5	+	Ambiguous circRNA
chr14	92949023	92953124	SLC24A4	5	+	Other circRNA
chr15	65759015	65772737	DPP8	5	-	Ambiguous circRNA
chr16	50117847	50136346	HEATR3	5	+	Other circRNA
chr16	53288349	53302038	CHD9	5	+	Other circRNA
chr16	71689142	71690584	PHLPP2	5	-	Ambiguous circRNA
chr17	2185940	2196271	SMG6	5	-	Other circRNA
chr17	29676137	29679432	NF1	5	+	Ambiguous circRNA
chr17	5302871	5312229	NUP88	5	-	Other circRNA
chr17	57046899	57050286	PPM1E	5	+	Other circRNA
chr17	57134235	57148308	TRIM37	5	-	Other circRNA
chr18	39570422	39584505	PIK3C3	5	+	Other circRNA
chr19	16757906	16764936	C19orf42	5	-	Ambiguous circRNA
chr19	18684102	18684558	UBA52	5	+	AUG circRNA
chr19	3550981	3551192	MFSD12	5	-	Other circRNA
chr19	7152736	7163210	INSR	5	-	Other circRNA
chr2	20478343	20478580	PUM2	5	-	Ambiguous circRNA
chr2	55201830	55214834	RTN4	5	-	Other circRNA
chr2	68729862	68753374	APLF	5	+	Other circRNA
chr20	3739182	3740833	C20orf27	5	-	AUG circRNA
chr20	62407030	62407315	ZBTB46	5	-	Ambiguous circRNA
chr3	155615715	155624052	GMPS	5	+	Other circRNA
chr3	57283387	57291456	APPL1	5	+	Other circRNA
chr3	8794569	8810277	OXTR	5	-	AUG circRNA
chr4	110448477	110459752	SEC24B	5	+	Other circRNA
chr4	128851837	128861152	MFSD8	5	-	Ambiguous circRNA
chr4	25146395	25158596	SEPSECS	5	-	Other circRNA
chr4	2626988	2648559	FAM193A	5	+	Other circRNA
chr5	77385216	77396849	AP3B1	5	-	Other circRNA
chr6	97711210	97715878	MMS22L	5	-	Other circRNA
chr7	5363844	5364879	TNRC18	5	-	Other circRNA
chr7	97832885	97833498	LMTK2	5	+	Other circRNA
chr8	48815128	48825122	PRKDC	5	-	Other circRNA
chr8	68130016	68151128	ARFGEF1	5	-	Ambiguous circRNA
chr9	115013208	115038293	PTBP3	5	-	Other circRNA
chr9	127781077	127790757	SCAI	5	-	Ambiguous circRNA
chrX	24793313	24861794	POLA1	5	+	Other circRNA
chr1	28856369	28858862	RCC1	5	+	AUG circRNA
chr11	61133516	61133688	TMEM138	5	+	Ambiguous circRNA
chr11	78204108	78282489	NARS2	5	-	Ambiguous circRNA
chr12	19615443	19646920	AEBP2	5	+	Ambiguous circRNA
chr12	26208211	26220646	RASSF8	5	+	AUG circRNA
chr20	45905057	45910961	ZMYND8	5	-	Other circRNA
chr9	131479025	131480904	PKN3	5	+	Ambiguous circRNA
chr1	225190484	225284941	DNAH14	5	+	Other circRNA
chr14	76633005	76647192	C14orf118	5	+	Ambiguous circRNA
chr3	179399665	179426745	USP13	5	+	Other circRNA
chr1	35824525	35827867	ZMYM4	5	+	Ambiguous circRNA
chr11	120929053	120930794	TBCEL	5	+	Ambiguous circRNA
chr13	111857635	111862349	ARHGEF7	5	+	Ambiguous circRNA
chr13	20600751	20637111	ZMYM2	5	+	Other circRNA
chr20	45923409	45927616	ZMYND8	5	-	Other circRNA
chr6	43514307	43526328	XPO5	5	-	Other circRNA
chr7	129350213	129367205	NRF1	5	+	Other circRNA
chr7	152007050	152027824	MLL3	5	-	Other circRNA
chr10	96012072	96018907	PLCE1	5	+	Other circRNA
chr17	26666433	26667504	TNFAIP1	5	+	AUG circRNA
chr19	28957308	28957687	BC068609	5	-	Other circRNA
chr20	47876999	47880020	ZNFX1	5	-	Other circRNA
chr3	196094898	196129890	UBXN7	5	-	Ambiguous circRNA
chr6	46623579	46638912	SLC25A27	5	+	Ambiguous circRNA
chrX	123210181	123211908	STAG2	5	+	Other circRNA
chrX	128710293	128722240	OCRL	5	+	Other circRNA
chr13	77592734	77595996	FBXL3	5	-	AUG circRNA
chr14	70477470	70480208	SMOC1	5	+	Other circRNA
chr15	35189097	35189906	AQR	5	-	Other circRNA
chr15	44859621	44861703	SPG11	5	-	Other circRNA
chr16	16200594	16205439	ABCC1	5	+	Other circRNA
chr18	55278868	55283207	NARS	5	-	Ambiguous circRNA
chr2	170871790	170917953	UBR3	5	+	Ambiguous circRNA
chr2	175976295	175986268	ATF2	5	-	Ambiguous circRNA
chr20	45905057	45912392	ZMYND8	5	-	Other circRNA
chr4	184612468	184614300	TRAPPC11	5	+	Ambiguous circRNA
chr4	3088665	3101121	HTT	5	+	Other circRNA
chr7	128640482	128641288	TNPO3	5	-	Other circRNA
chr8	48192449	48203726	KIAA0146	5	+	Ambiguous circRNA
chrX	63548651	63557273	MTMR8	5	-	Other circRNA
chr14	55457930	55467710	WDHD1	5	-	Other circRNA
chr2	203147073	203157626	NOP58	5	+	Other circRNA
chr2	86274287	86276365	POLR1A	5	-	Other circRNA
chr22	22142545	22143097	MAPK1	5	-	Other circRNA
chr7	98985661	98987635	ARPC1B	5	+	Other circRNA
chr9	140160328	140161798	COBRA1	5	+	Other circRNA
chrX	54324607	54334512	WNK3	5	-	Other circRNA
chr1	25666964	25669564	TMEM50A	5	+	AUG circRNA
chr18	46798547	46812986	DYM	5	-	Other circRNA
chr19	17169358	17171033	HAUS8	5	-	Other circRNA
chr7	97941408	97946668	BAIAP2L1	5	-	Other circRNA
chr8	48812932	48817536	PRKDC	5	-	Other circRNA
chr1	114372213	114377061	PTPN22	5	-	Other circRNA
chr1	165859440	165872516	UCK2	5	+	Ambiguous circRNA
chr1	234599582	234603396	TARBP1	5	-	Other circRNA
chr1	51869090	51871780	EPS15	5	-	Other circRNA
chr1	70694104	70698060	SRSF11	5	+	Other circRNA
chr1	85502392	85506860	MCOLN3	5	-	Other circRNA
chr1	92643367	92648152	KIAA1107	5	+	Other circRNA
chr10	91476192	91479463	KIF20B	5	+	Other circRNA
chr11	14486456	14520531	COPB1	5	-	AUG circRNA
chr11	47158866	47159280	C11orf49	5	+	AUG circRNA
chr12	1863423	1882127	ADIPOR2	5	+	AUG circRNA
chr13	50054354	50057699	SETDB2	5	+	Other circRNA
chr13	61013821	61060082	TDRD3	5	+	Ambiguous circRNA
chr14	92559595	92563182	ATXN3	5	-	Ambiguous circRNA
chr15	38762427	38773660	FAM98B	5	+	Other circRNA
chr15	73854236	73866136	NPTN	5	-	Other circRNA
chr16	22142525	22143050	VWA3A	5	+	Ambiguous circRNA
chr16	28919929	28922500	RABEP2	5	-	Other circRNA
chr2	128900667	128903541	UGGT1	5	+	Other circRNA
chr2	201277033	201284219	SPATS2L	5	+	Ambiguous circRNA
chr2	214174782	214182080	SPAG16	5	+	Other circRNA
chr2	223464646	223489494	FARSB	5	-	Other circRNA
chr20	47683726	47692057	CSE1L	5	+	Other circRNA
chr21	45472160	45475774	TRAPPC10	5	+	Ambiguous circRNA
chr22	41310242	41320486	XPNPEP3	5	+	Ambiguous circRNA
chr3	145820541	145824431	PLOD2	5	-	Other circRNA
chr4	123113383	123120605	KIAA1109	5	+	Other circRNA
chr4	183522076	183550042	ODZ3	5	+	Ambiguous circRNA
chr4	84367987	84370114	HELQ	5	-	Ambiguous circRNA
chr5	137853249	137865367	ETF1	5	-	Ambiguous circRNA
chr5	78697721	78752841	HOMER1	5	-	Other circRNA
chr5	78964714	78977884	PAPD4	5	+	Other circRNA
chr6	132181526	132190629	ENPP1	5	+	Other circRNA
chr6	137187764	137191141	PEX7	5	+	Ambiguous circRNA
chr7	111617186	111629218	DOCK4	5	-	Ambiguous circRNA
chr7	128612479	128615989	TNPO3	5	-	Other circRNA
chr7	156526870	156619438	LMBR1	5	-	Ambiguous circRNA
chr7	44663915	44687133	OGDH	5	+	AUG circRNA
chr8	100729398	100733275	VPS13B	5	+	Other circRNA
chr8	28360186	28360719	FZD3	5	+	AUG circRNA
chr8	66582107	66594686	MTFR1	5	+	AUG circRNA
chr8	86178836	86180856	CA13	5	+	Ambiguous circRNA
chr9	134308003	134330553	PRRC2B	5	+	Other circRNA
chr11	57460082	57464345	ZDHHC5	5	+	Other circRNA
chr19	8998697	9000566	MUC16	5	-	Ambiguous circRNA
chr2	153492940	153497428	FMNL2	5	+	Other circRNA
chr2	37105033	37113969	STRN	5	-	Other circRNA
chr20	31967266	31975339	CDK5RAP1	5	-	Other circRNA
chr3	136035782	136047699	PCCB	5	+	Other circRNA
chr1	114196451	114201887	MAGI3	5	+	Other circRNA
chr1	22047528	22050588	USP48	5	-	Other circRNA
chr10	69792534	69804320	HERC4	5	-	Ambiguous circRNA
chr12	110467282	110468563	ANKRD13A	5	+	Ambiguous circRNA
chr13	30801548	30805609	KATNAL1	5	-	Other circRNA
chr14	73412591	73418585	DCAF4	5	+	Other circRNA
chr21	37736390	37744829	MORC3	5	+	Other circRNA
chr21	47684030	47692743	MCM3AP	5	-	Other circRNA
chr5	65054393	65058935	NLN	5	+	Other circRNA
chr7	105103067	105111295	PUS7	5	-	Other circRNA
chr7	92921014	92963509	CCDC132	5	+	Ambiguous circRNA
chr1	62293093	62350080	INADL	5	+	Ambiguous circRNA
chr12	110463546	110468563	ANKRD13A	5	+	Ambiguous circRNA
chr12	131283069	131286033	STX2	5	-	Other circRNA
chr12	88542064	88570096	TMTC3	5	+	Ambiguous circRNA
chr14	92159469	92171045	CATSPERB	5	-	Other circRNA
chr17	15909787	15930016	TTC19	5	+	Ambiguous circRNA
chr18	43523970	43531204	EPG5	5	-	Other circRNA
chr2	109408130	109455757	CCDC138	5	+	Other circRNA
chr2	175337692	175346715	GPR155	5	-	AUG circRNA
chr2	207006664	207009750	NDUFS1	5	-	Other circRNA
chr2	32339706	32341281	SPAST	5	+	Other circRNA
chr3	183695304	183696439	ABCC5	5	-	Ambiguous circRNA
chr4	36212011	36231267	ARAP2	5	-	AUG circRNA
chr4	83799882	83803090	SEC31A	5	-	AUG circRNA
chr5	179018625	179021964	RUFY1	5	+	Other circRNA
chr8	48751708	48765345	PRKDC	5	-	Other circRNA
chr10	13237040	13240807	MCM10	5	+	Other circRNA
chr12	22631246	22646271	KIAA0528	5	-	Other circRNA
chr10	7269816	7327916	SFMBT2	5	-	Other circRNA
chr10	93767879	93768965	BTAF1	5	+	Other circRNA
chr19	52380534	52390165	ZNF577	5	-	Ambiguous circRNA
chr20	25002024	25011594	ACSS1	5	-	Other circRNA
chr5	68419025	68423959	SLC30A5	5	+	Ambiguous circRNA
chr8	22332466	22355625	PPP3CC	5	+	Other circRNA
chr14	75567694	75574190	NEK9	5	-	Ambiguous circRNA
chr5	145523829	145524272	LARS	5	-	Other circRNA
chr6	155497949	155504634	TIAM2	5	+	Other circRNA
chr2	159389691	159459616	PKP4	5	+	Ambiguous circRNA
chr3	122928045	122964861	SEC22A	5	+	AUG circRNA
chr4	170384393	170477246	NEK1	5	-	Other circRNA
chr8	17198871	17230749	MTMR7	5	-	Other circRNA
chr1	62455839	62483619	INADL	5	+	Ambiguous circRNA
chr12	65702308	65722383	MSRB3	5	+	AUG circRNA
chr17	37671983	37676340	CDK12	5	+	Other circRNA
chr17	79027467	79031767	BAIAP2	5	+	Ambiguous circRNA
chr19	42839186	42855913	MEGF8	5	+	Other circRNA
chr20	18491465	18496380	SEC23B	5	+	AUG circRNA
chr4	79763538	79772210	BMP2K	5	+	Ambiguous circRNA
chr5	127744366	127800614	FBN2	5	-	Other circRNA
chr9	127733648	127734123	SCAI	5	-	Other circRNA
chr15	65746600	65756244	DPP8	5	-	Ambiguous circRNA
chr17	994904	1028702	ABR	5	-	Ambiguous circRNA
chr20	32207322	32217720	CBFA2T2	5	+	Ambiguous circRNA
chr8	72211281	72246409	EYA1	5	-	Ambiguous circRNA
chr1	198201682	198233365	NEK7	5	+	AUG circRNA
chr2	106729101	106761826	UXS1	5	-	Other circRNA
chr3	155481285	155485458	C3orf33	5	-	Other circRNA
chr6	152949399	152949689	SYNE1	5	-	AUG circRNA
chr1	224437913	224491559	NVL	5	-	Ambiguous circRNA
chr12	22676359	22678639	KIAA0528	5	-	Ambiguous circRNA
chr14	31139461	31143203	SCFD1	5	+	Other circRNA
chr20	3891223	3899443	PANK2	5	+	Ambiguous circRNA
chr3	17413566	17425507	TBC1D5	5	-	Other circRNA
chr5	10381911	10394897	MARCH6	5	+	Ambiguous circRNA
chr5	80074538	80088663	MSH3	5	+	Other circRNA
chr12	939168	971436	WNK1	5	+	Other circRNA
chr3	16313165	16313828	OXNAD1	5	+	Other circRNA
chr3	45744929	45773643	SACM1L	5	+	Ambiguous circRNA
chr1	155695172	155697529	DAP3	5	+	Other circRNA
chr12	42768664	42768876	PPHLN1	5	+	Ambiguous circRNA
chr12	6630151	6631203	NCAPD2	5	+	Other circRNA
chr13	60435540	60490383	DIAPH3	5	-	Other circRNA
chr17	722678	729318	NXN	5	-	Other circRNA
chr19	14038705	14039001	CC2D1A	5	+	Other circRNA
chr2	171807837	171813069	GORASP2	5	+	Other circRNA
chr2	28999716	29006844	PPP1CB	5	+	Ambiguous circRNA
chr21	37763848	37771903	CHAF1B	5	+	Other circRNA
chr3	122471437	122496753	HSPBAP1	5	-	Other circRNA
chr4	183635239	183652292	ODZ3	5	+	Other circRNA
chr8	26196405	26220364	PPP2R2A	5	+	Other circRNA
chr9	123924133	123924549	CNTRL	5	+	Other circRNA
chr1	44785299	44818597	ERI3	5	-	Ambiguous circRNA
chr11	116766968	116798096	SIK3	5	-	Ambiguous circRNA
chr14	68290258	68353921	RAD51B	5	+	AUG circRNA
chr14	91939376	91939714	SMEK1	5	-	Ambiguous circRNA
chr22	20905722	20909435	MED15	5	+	Ambiguous circRNA
chr6	22020567	22020771	LINC00340	5	+	Other circRNA
chr8	25156459	25158173	DOCK5	5	+	Ambiguous circRNA
chr12	132588541	132599090	EP400NL	5	+	AUG circRNA
chr18	43479368	43490707	EPG5	5	-	Ambiguous circRNA
chr5	43609244	43677908	NNT	5	+	AUG circRNA
chr6	150158473	150174296	LRP11	5	-	Other circRNA
chr14	55433192	55454105	WDHD1	5	-	Other circRNA
chr15	30064266	30065560	TJP1	5	-	Other circRNA
chr18	45394693	45423180	SMAD2	5	-	AUG circRNA
chr3	179478899	179483636	USP13	5	+	Other circRNA
chr8	48696302	48710958	PRKDC	5	-	Other circRNA
chr10	99023176	99025882	ARHGAP19	5	-	Ambiguous circRNA
chr11	61079255	61079556	DDB1	5	-	Other circRNA
chr15	91029261	91030814	IQGAP1	5	+	Other circRNA
chrX	117053483	117079538	KLHL13	5	-	Ambiguous circRNA
chrX	139865339	139866824	ciRS-7	5	+	Other circRNA
chr10	76729417	76748870	KAT6B	5	+	Other circRNA
chr16	14173146	14234617	MKL2	5	+	AUG circRNA
chr2	170732300	170734147	UBR3	5	+	Other circRNA
chr6	20144450	20153000	MBOAT1	5	-	Other circRNA
chr9	139793164	139811067	TRAF2	5	+	AUG circRNA
chr12	100985513	101016160	GAS2L3	5	+	AUG circRNA
chr13	95686858	95705438	ABCC4	5	-	Other circRNA
chr17	16040624	16049862	NCOR1	5	-	Other circRNA
chr20	35309218	35317187	NDRG3	5	-	Other circRNA
chr21	17150222	17163983	USP25	5	+	Other circRNA
chr3	15452751	15455669	METTL6	5	-	Other circRNA
chr5	118445845	118456834	DMXL1	5	+	Other circRNA
chr5	126862309	126874835	PRRC1	5	+	Other circRNA
chr17	79249768	79257302	SLC38A10	5	-	Other circRNA
chr19	11018714	11019883	CARM1	5	+	Ambiguous circRNA
chr4	20530571	20600018	SLIT2	5	+	Other circRNA
chr5	6737622	6739965	PAPD7	5	+	AUG circRNA
chr10	28270394	28274140	ARMC4	5	-	Other circRNA
chr16	16103632	16110478	ABCC1	5	+	Other circRNA
chr16	66764014	66768214	DYNC1LI2	5	-	Other circRNA
chr13	72131155	72147144	DACH1	5	-	Other circRNA
chr11	118453893	118455359	ARCN1	5	+	Other circRNA
chr1	185143503	185154063	SWT1	5	+	Other circRNA
chr1	35559514	35563167	ZMYM1	5	+	Ambiguous circRNA
chr13	49741379	49749677	FNDC3A	5	+	Ambiguous circRNA
chr14	100820023	100820903	WARS	5	-	Other circRNA
chr14	76638185	76643033	C14orf118	5	+	Ambiguous circRNA
chr3	41841623	41877463	ULK4	5	-	Other circRNA
chrX	41057780	41064746	USP9X	5	+	Other circRNA
chr1	233334684	233363117	PCNXL2	5	-	Other circRNA
chr12	69103017	69109520	NUP107	5	+	Other circRNA
chr18	9570154	9595151	PPP4R1	5	-	Ambiguous circRNA
chr7	103801519	103844682	ORC5	5	-	Ambiguous circRNA
chr12	51079615	51090958	DIP2B	5	+	Other circRNA
chr16	72991325	72994093	ZFHX3	5	-	AUG circRNA
chr17	17129489	17136215	FLCN	5	-	AUG circRNA
chr3	69047161	69053633	C3orf64	5	-	Ambiguous circRNA
chr6	139262471	139265759	REPS1	5	-	Other circRNA
chr2	234343025	234347025	DGKD	5	+	Ambiguous circRNA
chr2	55096317	55144072	EML6	5	+	Other circRNA
chr20	60572605	60574164	TAF4	5	-	Other circRNA
chr3	52682359	52696292	PBRM1	5	-	Ambiguous circRNA
chr7	72907129	72922801	BAZ1B	5	-	Other circRNA
chr1	118439454	118463047	GDAP2	5	-	AUG circRNA
chr1	225284819	225373127	DNAH14	5	+	Other circRNA
chr1	225332098	225373127	DNAH14	5	+	Other circRNA
chr1	27223791	27224216	GPATCH3	5	-	Ambiguous circRNA
chr10	74828603	74834673	P4HA1	5	-	AUG circRNA
chr11	47505940	47510576	CELF1	5	-	Ambiguous circRNA
chr14	67431907	67490392	GPHN	5	+	Other circRNA
chr14	91044449	91084389	TTC7B	5	-	Ambiguous circRNA
chr16	58610366	58617086	CNOT1	5	-	Ambiguous circRNA
chr17	5257653	5276749	RABEP1	5	+	Other circRNA
chr18	9588086	9595151	PPP4R1	5	-	Ambiguous circRNA
chr19	47280231	47280662	SLC1A5	5	-	Other circRNA
chr21	27264033	27284274	APP	5	-	Other circRNA
chr21	47819503	47822397	PCNT	5	+	Other circRNA
chr22	20800729	20825802	KLHL22	5	-	Other circRNA
chr3	58255047	58260542	ABHD6	5	+	Other circRNA
chr6	76332466	76344527	SENP6	5	+	Ambiguous circRNA
chr7	16664607	16676080	ANKMY2	5	-	Ambiguous circRNA
chr8	56863017	56866543	LYN	5	+	Other circRNA
chrX	130843525	130928494	LOC286467	5	-	Other circRNA
chr11	20429456	20486092	PRMT3	5	+	Other circRNA
chr12	120977170	120984404	RNF10	5	+	Ambiguous circRNA
chr17	74737038	74765953	MFSD11	5	+	Other circRNA
chr2	31146984	31155060	GALNT14	5	-	Other circRNA
chr2	69569283	69577315	GFPT1	5	-	Other circRNA
chr20	36668836	36676883	RPRD1B	5	+	Other circRNA
chr7	11030329	11062606	PHF14	5	+	Other circRNA
chr7	138595891	138597206	KIAA1549	5	-	Other circRNA
chr10	120467003	120489922	C10orf46	5	-	Ambiguous circRNA
chr10	7230585	7327916	SFMBT2	5	-	Other circRNA
chr11	22271782	22284589	ANO5	5	+	Other circRNA
chr19	19576153	19576423	GATAD2A	5	+	Ambiguous circRNA
chr20	60699672	60706562	LSM14B	5	+	Other circRNA
chr1	236966727	236976144	MTR	5	+	Ambiguous circRNA
chr10	17645558	17646046	PTPLA	5	-	Other circRNA
chr10	65140077	65164725	JMJD1C	5	-	Ambiguous circRNA
chr19	49507533	49510625	RUVBL2	5	+	Ambiguous circRNA
chr19	9448471	9449995	ZNF559	5	+	Ambiguous circRNA
chr20	42679945	42683166	TOX2	5	+	Other circRNA
chr5	43609244	43650689	NNT	5	+	AUG circRNA
chr8	104778454	104778765	RIMS2	5	+	Other circRNA
chr15	72170380	72186119	MYO9A	5	-	Other circRNA
chr16	3724339	3740986	TRAP1	5	-	Other circRNA
chr19	3425103	3435205	NFIC	5	+	Other circRNA
chr21	45012105	45053302	HSF2BP	5	-	Other circRNA
chr3	141811902	141820683	TFDP2	5	-	Ambiguous circRNA
chr3	171969049	172025291	FNDC3B	5	+	Other circRNA
chr3	33106954	33114205	GLB1	5	-	Ambiguous circRNA
chr11	34129757	34149146	NAT10	5	+	AUG circRNA
chr16	8729024	8736422	METTL22	5	+	Ambiguous circRNA
chr18	76973961	77037196	ATP9B	5	+	Other circRNA
chr5	122130960	122144050	SNX2	5	+	Ambiguous circRNA
chr5	68590619	68607031	CCDC125	5	-	Ambiguous circRNA
chr1	47737747	47767420	STIL	5	-	Other circRNA
chr10	101937889	101939004	ERLIN1	5	-	Ambiguous circRNA
chr19	7625533	7626203	PNPLA6	5	+	Other circRNA
chr22	43227554	43231499	ARFGAP3	5	-	Other circRNA
chr4	128726227	128744049	HSPA4L	5	+	Other circRNA
chr5	80057364	80074655	MSH3	5	+	Other circRNA
chr9	95018961	95050564	IARS	5	-	Ambiguous circRNA
chr10	5762506	5773166	FAM208B	5	+	AUG circRNA
chr12	124163735	124171582	TCTN2	5	+	Other circRNA
chr5	172535626	172550205	C5orf41	5	+	Other circRNA
chr10	26994214	26998697	PDSS1	5	+	Other circRNA
chr11	103126143	103157115	DYNC2H1	5	+	Other circRNA
chr12	28408513	28412375	CCDC91	5	+	Ambiguous circRNA
chr14	20793697	20797532	CCNB1IP1	5	-	Ambiguous circRNA
chr15	68438153	68446033	PIAS1	5	+	Other circRNA
chr2	25315871	25326656	EFR3B	5	+	Other circRNA
chr20	60737807	60738678	SS18L1	5	+	Ambiguous circRNA
chr3	142231101	142279296	ATR	5	-	Other circRNA
chr5	70818115	70828254	BDP1	5	+	Other circRNA
chr6	99323290	99382755	FBXL4	5	-	AUG circRNA
chrX	96013152	96018119	DIAPH2	5	+	Other circRNA
chr8	48877133	48880045	MCM4	5	+	Other circRNA
chr10	135215032	135216277	MTG1	5	+	Other circRNA
chr11	106810185	106849466	GUCY1A2	5	-	Other circRNA
chr13	25881943	25887889	NUPL1	5	+	Other circRNA
chr17	35797838	35804870	TADA2A	5	+	Ambiguous circRNA
chr17	59981820	59996874	INTS2	5	-	Other circRNA
chr19	4452360	4454090	UBXN6	5	-	Ambiguous circRNA
chr2	170782128	170785378	UBR3	5	+	Other circRNA
chr20	5939173	5966777	MCM8	5	+	Other circRNA
chr22	41560056	41566575	EP300	5	+	Other circRNA
chr6	154743639	154744117	CNKSR3	5	-	Other circRNA
chr6	56335903	56347675	DST	5	-	Other circRNA
chr10	7239509	7327916	SFMBT2	5	-	Other circRNA
chr12	30818153	30822216	IPO8	5	-	Other circRNA
chr13	41890981	41897326	NAA16	5	+	Ambiguous circRNA
chr17	33310020	33310571	LIG3	5	+	Ambiguous circRNA
chr2	224629929	224642586	AP1S3	5	-	Ambiguous circRNA
chr20	3835204	3838456	MAVS	5	+	Ambiguous circRNA
chr20	62641552	62642856	PRPF6	5	+	Other circRNA
chr22	33260901	33265112	SYN3	5	-	Other circRNA
chr5	37721216	37727147	WDR70	5	+	Other circRNA
chr7	24689230	24708279	MPP6	5	+	Other circRNA
chr15	65782526	65793117	DPP8	5	-	Ambiguous circRNA
chr20	45848908	45850125	ZMYND8	5	-	Other circRNA
chr13	99992573	100020160	UBAC2	5	+	Ambiguous circRNA
chr15	78777102	78778182	IREB2	5	+	Other circRNA
chr16	46943595	46943839	GPT2	5	+	Other circRNA
chr9	140637822	140657272	EHMT1	5	+	Other circRNA
chr1	220287655	220312481	IARS2	5	+	Other circRNA
chr12	96412540	96416029	LTA4H	5	-	Ambiguous circRNA
chr15	67457232	67462942	SMAD3	5	+	Ambiguous circRNA
chr17	15974722	15979016	NCOR1	5	-	Ambiguous circRNA
chr18	2732262	2762234	SMCHD1	5	+	Ambiguous circRNA
chr1	36282482	36307351	EIF2C4	5	+	Other circRNA
chr10	34666894	34673182	PARD3	5	-	Ambiguous circRNA
chr2	44187679	44190845	LRPPRC	5	-	Other circRNA
chr2	64139478	64148469	VPS54	5	-	Other circRNA
chr2	85595808	85596953	ELMOD3	5	+	Ambiguous circRNA
chr20	61299096	61300430	SLCO4A1	5	+	Other circRNA
chr6	30029291	30030110	ZNRD1	5	+	AUG circRNA
chrX	24766427	24844718	POLA1	5	+	Other circRNA
chr11	18010143	18017456	SERGEF	5	-	Ambiguous circRNA
chr15	90991804	90999547	IQGAP1	5	+	Other circRNA
chr10	87482759	87489371	GRID1	5	-	Ambiguous circRNA
chr11	129306645	129312814	BARX2	5	+	Other circRNA
chr11	72578909	72600990	FCHSD2	5	-	Other circRNA
chr12	80007354	80014987	PAWR	5	-	Other circRNA
chr21	35467161	35497780	SLC5A3|MRPS6	5	+	Ambiguous circRNA
chr5	176761284	176765606	LMAN2	5	-	Other circRNA
chr9	131731678	131743669	NUP188	5	+	Other circRNA
chr5	73069679	73076570	RGNEF	5	+	Other circRNA
chr17	61315174	61345234	TANC2	5	+	Other circRNA
chr6	79724798	79752720	PHIP	5	-	Other circRNA
chr19	15233503	15234387	ILVBL	5	-	Other circRNA
chr1	1747194	1770677	GNB1	5	-	AUG circRNA
chr1	24077334	24079008	TCEB3	5	+	Other circRNA
chr10	22019828	22024164	MLLT10	5	+	Ambiguous circRNA
chr5	74721185	74755006	COL4A3BP	5	-	Other circRNA
chr8	30977758	31004992	WRN	5	+	Other circRNA
chr9	125827626	125839041	RABGAP1	5	+	Ambiguous circRNA
chr9	134305476	134330553	PRRC2B	5	+	Ambiguous circRNA
chr2	196544755	196548630	SLC39A10	5	+	Ambiguous circRNA
chr20	3888572	3899443	PANK2	5	+	Ambiguous circRNA
chr9	34269254	34271928	KIF24	5	-	Other circRNA
chr1	151611363	151634746	SNX27	5	+	Other circRNA
chr17	79249768	79250933	SLC38A10	5	-	Other circRNA
chr20	37159809	37161502	RALGAPB	5	+	Other circRNA
chr6	150092297	150117636	PCMT1	5	+	Other circRNA
chr7	44444038	44467302	NUDCD3	5	-	Ambiguous circRNA
chr8	124089350	124154696	WDR67	5	+	Ambiguous circRNA
chr1	234564881	234573118	TARBP1	4	-	Other circRNA
chr1	31452908	31454252	PUM1	4	-	Other circRNA
chr10	123661905	123683844	ATE1	4	-	Ambiguous circRNA
chr11	103866792	103870983	PDGFD	4	-	Other circRNA
chr12	69756567	69764755	YEATS4	4	+	Other circRNA
chr13	114149816	114175048	TMCO3	4	+	AUG circRNA
chr15	41749869	41750074	RTF1	4	+	Other circRNA
chr15	58284902	58287337	ALDH1A2	4	-	Other circRNA
chr17	19827720	19835291	AKAP10	4	-	Other circRNA
chr18	13012971	13019205	CEP192	4	+	Other circRNA
chr2	203149067	203152447	NOP58	4	+	Other circRNA
chr2	86691175	86697531	KDM3A	4	+	Other circRNA
chr3	194157823	194168738	ATP13A3	4	-	Other circRNA
chr4	106614455	106616825	INTS12	4	-	Other circRNA
chr4	147425000	147431201	SLC10A7	4	-	Ambiguous circRNA
chr4	2951660	2954124	NOP14	4	-	Ambiguous circRNA
chr5	176662821	176673797	NSD1	4	+	Other circRNA
chr5	61733100	61763090	IPO11	4	+	Ambiguous circRNA
chr6	532468	576882	EXOC2	4	-	Ambiguous circRNA
chr7	129019481	129037165	AHCYL2	4	+	Other circRNA
chr1	40667599	40668286	RLF	4	+	Other circRNA
chr1	62262958	62271196	INADL	4	+	Other circRNA
chr1	78248922	78280916	FAM73A	4	+	Other circRNA
chr12	112654095	112657293	C12orf51	4	-	Other circRNA
chr13	42769020	42784901	DGKH	4	+	Ambiguous circRNA
chr14	78018438	78036851	SPTLC2	4	-	Other circRNA
chr15	65756098	65766626	DPP8	4	-	Ambiguous circRNA
chr15	78873152	78885970	CHRNA5	4	+	Other circRNA
chr19	9643520	9645955	ZNF426	4	-	Other circRNA
chr2	37111074	37121176	STRN	4	-	Other circRNA
chr2	70408294	70409129	C2orf42	4	-	AUG circRNA
chr5	16761572	16762746	MYO10	4	-	Other circRNA
chr6	38545375	38548213	BTBD9	4	-	Ambiguous circRNA
chr6	86227473	86239993	SNX14	4	-	Other circRNA
chr7	36320723	36327386	EEPD1	4	+	Other circRNA
chr9	36369715	36390613	RNF38	4	-	Ambiguous circRNA
chr10	116975454	117027921	ATRNL1	5	+	Other circRNA
chr10	118674885	118681027	KIAA1598	5	-	Other circRNA
chr10	70202673	70210004	DNA2	5	-	Ambiguous circRNA
chr10	76349039	76360251	ADK	5	+	Other circRNA
chr11	33065295	33076271	TCP11L1	5	+	Ambiguous circRNA
chr12	132605984	132606525	EP400NL	5	+	Other circRNA
chr13	41340881	41341169	MRPS31	5	-	Other circRNA
chr15	50901777	50903518	TRPM7	5	-	Other circRNA
chr2	242343242	242373736	FARP2	5	+	Other circRNA
chr22	28290542	28293880	PITPNB	5	-	Other circRNA
chr5	126145871	126147590	LMNB1	5	+	Ambiguous circRNA
chr5	64890347	64914082	TRIM23	5	-	Other circRNA
chr6	86253322	86267778	SNX14	5	-	Ambiguous circRNA
chr7	155493466	155499762	RBM33	5	+	Other circRNA
chr1	21094076	21100103	HP1BP3	4	-	Other circRNA
chr10	5827104	5828013	GDI2	4	-	Other circRNA
chr14	75247107	75269379	YLPM1	4	+	Other circRNA
chr17	57737751	57739004	CLTC	4	+	Other circRNA
chr17	60069900	60072726	MED13	4	-	Other circRNA
chr18	45422891	45423180	SMAD2	4	-	AUG circRNA
chr19	47861122	47863327	DHX34	4	+	Other circRNA
chr3	101117704	101136634	SENP7	4	-	Other circRNA
chr4	2129839	2133017	POLN	4	-	Other circRNA
chr5	145634505	145643194	RBM27	4	+	Other circRNA
chr5	176707565	176719159	NSD1	4	+	Other circRNA
chr5	90070002	90074914	GPR98	4	+	Other circRNA
chr6	144835044	144835956	UTRN	4	+	Other circRNA
chr7	97941408	97944924	BAIAP2L1	4	-	Other circRNA
chr9	79862174	79898566	VPS13A	4	+	Other circRNA
chr19	36577588	36587981	WDR62	5	+	Other circRNA
chr10	103557736	103567658	MGEA5	5	-	Other circRNA
chr10	121336122	121347760	TIAL1	5	-	Ambiguous circRNA
chr10	121602765	121612684	MCMBP	5	-	AUG circRNA
chr3	48019354	48040369	MAP4	5	-	AUG circRNA
chr1	247471776	247473758	ZNF496	5	-	Ambiguous circRNA
chr15	77134074	77176217	SCAPER	5	-	Ambiguous circRNA
chr16	11935551	11935857	RSL1D1	5	-	Ambiguous circRNA
chr16	89164998	89180895	ACSF3	5	+	AUG circRNA
chr19	14590223	14591590	GIPC1	5	-	Ambiguous circRNA
chr22	29439286	29440878	ZNRF3	5	+	Other circRNA
chr4	25315667	25317022	ZCCHC4	5	+	Other circRNA
chr4	40108519	40119644	N4BP2	5	+	Other circRNA
chr5	108203467	108233549	FER	5	+	Ambiguous circRNA
chr5	177633732	177637273	HNRNPAB	5	+	Other circRNA
chr6	52141065	52144397	MCM3	5	-	Other circRNA
chr7	107207494	107211711	DUS4L	5	+	Ambiguous circRNA
chr9	88190229	88272558	AGTPBP1	5	-	Other circRNA
chrX	100381697	100403150	CENPI	5	+	Other circRNA
chr1	12359258	12374384	VPS13D	4	+	Other circRNA
chr1	155874101	155874595	RIT1	4	-	Other circRNA
chr10	94396940	94410274	KIF11	4	+	Other circRNA
chr12	117365827	117383333	FBXW8	4	+	Other circRNA
chr14	77762506	77765904	POMT2	4	-	Other circRNA
chr16	53269096	53289691	CHD9	4	+	Other circRNA
chr17	80714040	80739597	TBCD	4	+	Other circRNA
chr19	33579039	33592480	GPATCH1	4	+	Other circRNA
chr21	36231770	36259393	RUNX1	4	-	Other circRNA
chr21	43422458	43423070	ZNF295	4	-	Other circRNA
chr3	47747898	47770584	SMARCC1	4	-	Other circRNA
chr7	33192312	33217203	BBS9	4	+	Ambiguous circRNA
chr9	135553363	135559080	GTF3C4	4	+	Ambiguous circRNA
chr1	109325043	109350171	STXBP3	4	+	Other circRNA
chr1	233190013	233231609	PCNXL2	4	-	Ambiguous circRNA
chr1	236761177	236762924	HEATR1	4	-	Other circRNA
chr10	70407911	70412351	TET1	4	+	Other circRNA
chr10	73887839	73912746	ASCC1	4	-	Other circRNA
chr11	94554695	94564707	AMOTL1	4	+	Other circRNA
chr12	120436324	120436540	CCDC64	4	+	Ambiguous circRNA
chr12	24989444	24995158	BCAT1	4	-	Other circRNA
chr12	53671253	53671744	ESPL1	4	+	Other circRNA
chr12	69109406	69125499	NUP107	4	+	Other circRNA
chr13	77779390	77838137	MYCBP2	4	-	Ambiguous circRNA
chr14	45478115	45495075	FAM179B	4	+	Other circRNA
chr17	38319733	38320419	CASC3	4	+	Other circRNA
chr19	12825634	12826524	TNPO2	4	-	Other circRNA
chr19	42840082	42855913	MEGF8	4	+	Other circRNA
chr2	135965003	135966548	ZRANB3	4	-	Other circRNA
chr20	49518553	49545362	ADNP	4	-	AUG circRNA
chr21	45064169	45076618	HSF2BP	4	-	Other circRNA
chr3	9495422	9506356	SETD5	4	+	Other circRNA
chr5	112868575	112891831	YTHDC2	4	+	Ambiguous circRNA
chr5	54618154	54620026	SKIV2L2	4	+	Other circRNA
chr7	50737418	50823753	GRB10	4	-	AUG circRNA
chr8	141810557	141829119	PTK2	4	-	Ambiguous circRNA
chr8	68030482	68044315	CSPP1	4	+	Ambiguous circRNA
chr9	21854629	21859424	MTAP	4	+	Ambiguous circRNA
chrX	100275475	100278605	TRMT2B	4	-	Other circRNA
chrX	24833095	24844718	POLA1	4	+	Other circRNA
chr1	155322496	155324421	ASH1L	4	-	Other circRNA
chr1	229606326	229634053	NUP133	4	-	Other circRNA
chr1	54266365	54298264	TMEM48	4	-	Ambiguous circRNA
chr11	34144005	34149146	NAT10	4	+	Other circRNA
chr12	52369048	52370359	ACVR1B	4	+	Ambiguous circRNA
chr14	31844021	31856581	HEATR5A	4	-	Ambiguous circRNA
chr15	43670044	43675702	TUBGCP4	4	+	Ambiguous circRNA
chr16	1447178	1451702	UNKL	4	-	Other circRNA
chr2	209168894	209169737	PIKFYVE	4	+	Other circRNA
chr20	35661067	35684059	RBL1	4	-	Other circRNA
chr22	32154531	32174154	DEPDC5	4	+	Ambiguous circRNA
chr3	126327341	126329975	TXNRD3	4	-	Other circRNA
chr3	179131199	179144030	GNB4	4	-	AUG circRNA
chr3	44867530	44869792	KIF15	4	+	Ambiguous circRNA
chr3	52675969	52682458	PBRM1	4	-	Ambiguous circRNA
chr6	155448623	155451551	TIAM2	4	+	AUG circRNA
chr7	22259484	22270538	RAPGEF5	4	-	Other circRNA
chr1	229593907	229599423	NUP133	4	-	Other circRNA
chr18	18571136	18572898	ROCK1	4	-	Other circRNA
chr19	36636707	36637214	CAPNS1	4	+	Other circRNA
chr20	42310423	42315712	MYBL2	4	+	Other circRNA
chr3	197541778	197559188	LRCH3	4	+	Other circRNA
chr4	39306433	39308321	RFC1	4	-	Other circRNA
chr5	40746899	40777688	TTC33|PRKAA1	4	-	Ambiguous circRNA
chrX	76812921	76829823	ATRX	4	-	Other circRNA
chr1	52961098	52975384	ZCCHC11	4	-	Ambiguous circRNA
chr16	24988535	24990326	ARHGAP17	4	-	Other circRNA
chr16	88664585	88675459	ZC3H18	4	+	Other circRNA
chr2	17942662	17950078	GEN1	4	+	Other circRNA
chr20	13561543	13568017	TASP1	4	-	Ambiguous circRNA
chr3	142188178	142279296	ATR	4	-	Other circRNA
chr3	45527183	45542071	LARS2	4	+	Other circRNA
chr6	119509569	119515057	MAN1A1	4	-	Other circRNA
chr7	8043537	8124647	GLCCI1	4	+	Other circRNA
chr8	25319569	25327496	CDCA2	4	+	Other circRNA
chr11	66974980	66983420	KDM2A	4	+	Ambiguous circRNA
chr12	105543392	105553926	KIAA1033	4	+	Other circRNA
chr13	96277021	96285575	DZIP1	4	-	Other circRNA
chr15	86076814	86087186	AKAP13	4	+	Other circRNA
chr16	58749917	58750717	GOT2	4	-	Other circRNA
chr2	187500808	187506315	ITGAV	4	+	Other circRNA
chr4	3105550	3109150	HTT	4	+	Other circRNA
chr6	170639536	170657411	FAM120B	4	+	Ambiguous circRNA
chr6	36862279	36870210	C6orf89	4	+	AUG circRNA
chr8	126369460	126370060	NSMCE2	4	+	Other circRNA
chr1	197057385	197065294	ASPM	4	-	Other circRNA
chr1	25773252	25780873	TMEM57	4	+	Ambiguous circRNA
chr12	66707765	66718906	HELB	4	+	Ambiguous circRNA
chr16	81934216	81942196	PLCG2	4	+	Other circRNA
chr17	74763467	74765953	MFSD11	4	+	Other circRNA
chr2	105924070	105924775	TGFBRAP1	4	-	AUG circRNA
chr4	66467358	66468022	EPHA5	4	-	Other circRNA
chr6	158438235	158454712	SYNJ2	4	+	Ambiguous circRNA
chrX	153993173	153999154	DKC1	4	+	Other circRNA
chrX	47747397	47755339	ZNF81	4	+	Other circRNA
chr10	118713552	118728223	KIAA1598	4	-	Ambiguous circRNA
chr12	100491142	100492319	UHRF1BP1L	4	-	Other circRNA
chr16	16219666	16225792	ABCC1	4	+	Ambiguous circRNA
chr16	23546208	23556024	EARS2	4	-	Ambiguous circRNA
chr20	44691998	44708092	NCOA5	4	-	AUG circRNA
chr21	45475578	45479095	TRAPPC10	4	+	Ambiguous circRNA
chr22	18324587	18379747	MICAL3	4	-	Other circRNA
chr3	11340159	11340890	ATG7	4	+	AUG circRNA
chr5	177649355	177651730	AGXT2L2	4	-	Ambiguous circRNA
chr7	891020	905704	SUN1	4	+	Other circRNA
chr8	107691437	107696587	OXR1	4	+	Ambiguous circRNA
chrX	149895686	149905920	MTMR1	4	+	Ambiguous circRNA
chr1	150053423	150054079	VPS45	4	+	Ambiguous circRNA
chr1	155724165	155730432	GON4L	4	-	Other circRNA
chr1	168012262	168037701	DCAF6	4	+	Other circRNA
chr1	171537385	171546776	PRRC2C	4	+	Other circRNA
chr1	179989083	179993717	CEP350	4	+	Other circRNA
chr1	225226395	225284941	DNAH14	4	+	Other circRNA
chr1	233507783	233512273	KIAA1804	4	+	Other circRNA
chr1	27671787	27674503	SYTL1	4	+	AUG circRNA
chr1	36290913	36292436	EIF2C4	4	+	Other circRNA
chr1	38338601	38345866	INPP5B	4	-	Other circRNA
chr1	44290402	44303983	ST3GAL3	4	+	Other circRNA
chr1	52954580	52962855	ZCCHC11	4	-	Other circRNA
chr1	56977647	57002784	PPAP2B	4	-	Other circRNA
chr1	91790231	91841003	HFM1	4	-	Other circRNA
chr10	1046616	1051847	GTPBP4	4	+	Other circRNA
chr10	123673304	123683844	ATE1	4	-	Ambiguous circRNA
chr10	124793871	124800895	ACADSB	4	+	Ambiguous circRNA
chr10	13230880	13237269	MCM10	4	+	Other circRNA
chr10	13647630	13653683	PRPF18	4	+	Other circRNA
chr10	34573062	34649187	PARD3	4	-	Other circRNA
chr10	93870832	93904869	CPEB3	4	-	Other circRNA
chr10	97440228	97447476	TCTN3	4	-	Other circRNA
chr11	108009624	108010942	ACAT1	4	+	Other circRNA
chr11	128963515	128997200	ARHGAP32	4	-	Other circRNA
chr11	20419122	20483713	PRMT3	4	+	Other circRNA
chr11	47282791	47283569	NR1H3	4	+	Other circRNA
chr11	9850902	9853967	SBF2	4	-	Other circRNA
chr12	112096539	112117144	BRAP	4	-	Other circRNA
chr12	12277498	12279855	LRP6	4	-	Other circRNA
chr12	123262037	123262230	CCDC62	4	+	Ambiguous circRNA
chr12	123694602	123712163	MPHOSPH9	4	-	Other circRNA
chr12	123811972	123813442	SBNO1	4	-	Other circRNA
chr12	42781257	42792796	PPHLN1	4	+	Ambiguous circRNA
chr12	51189691	51203372	ATF1	4	+	Other circRNA
chr12	54113522	54115967	CALCOCO1	4	-	Other circRNA
chr12	62918294	62926450	MON2	4	+	Other circRNA
chr13	47266670	47275342	LRCH1	4	+	Other circRNA
chr13	52539007	52542743	ATP7B	4	-	Other circRNA
chr13	73572959	73573133	PIBF1	4	+	Other circRNA
chr14	23547359	23551045	ACIN1	4	-	Other circRNA
chr14	35476488	35478037	SRP54	4	+	Other circRNA
chr14	50801282	50807950	CDKL1	4	-	Other circRNA
chr14	55423751	55424353	WDHD1	4	-	Other circRNA
chr14	66188492	66191041	FUT8	4	+	Other circRNA
chr14	68232943	68236447	ZFYVE26	4	-	Ambiguous circRNA
chr14	81862237	81862522	STON2	4	-	Other circRNA
chr14	91763648	91770322	CCDC88C	4	-	Other circRNA
chr14	93273080	93275864	GOLGA5	4	+	Other circRNA
chr15	35210458	35231014	AQR	4	-	Other circRNA
chr15	42470415	42470768	VPS39	4	-	Other circRNA
chr15	65112045	65116553	PIF1	4	-	AUG circRNA
chr15	65772559	65773953	DPP8	4	-	Ambiguous circRNA
chr15	69709721	69715668	KIF23	4	+	Ambiguous circRNA
chr15	83518440	83523552	HOMER2	4	-	Other circRNA
chr16	27639981	27642483	KIAA0556	4	+	Other circRNA
chr16	56969146	56970729	HERPUD1	4	+	Other circRNA
chr16	68160350	68217269	NFATC3	4	+	Ambiguous circRNA
chr16	89799709	89799965	ZNF276	4	+	Ambiguous circRNA
chr17	2376817	2381179	METTL16	4	-	Ambiguous circRNA
chr17	35936438	35945538	SYNRG	4	-	Other circRNA
chr17	40379546	40384155	STAT5B	4	-	AUG circRNA
chr17	463665	465985	VPS53	4	-	Ambiguous circRNA
chr17	67270083	67283892	ABCA5	4	-	Ambiguous circRNA
chr17	74738050	74772623	MFSD11	4	+	Other circRNA
chr18	18619432	18629841	ROCK1	4	-	Other circRNA
chr18	22804308	22807661	ZNF521	4	-	Ambiguous circRNA
chr18	29453392	29477854	TRAPPC8	4	-	Ambiguous circRNA
chr18	59807652	59815571	PIGN	4	-	Ambiguous circRNA
chr19	11217240	11218190	LDLR	4	+	Ambiguous circRNA
chr19	14515194	14518041	CD97	4	+	Other circRNA
chr19	15379715	15383944	BRD4	4	-	AUG circRNA
chr19	33140587	33149951	ANKRD27	4	-	AUG circRNA
chr19	36388552	36389724	NFKBID	4	-	AUG circRNA
chr19	38198814	38200723	ZNF607	4	-	Other circRNA
chr19	40432965	40434213	FCGBP	4	-	Other circRNA
chr19	4433066	4433536	CHAF1A	4	+	Other circRNA
chr19	46890349	46890710	PPP5C	4	+	Other circRNA
chr19	5931414	5933490	RANBP3	4	-	Other circRNA
chr19	7670111	7671457	CAMSAP3	4	+	Other circRNA
chr19	9528503	9530894	ZNF266	4	-	AUG circRNA
chr2	152273074	152289742	RIF1	4	+	Ambiguous circRNA
chr2	176829044	176860374	KIAA1715	4	-	Ambiguous circRNA
chr2	183616384	183627528	DNAJC10	4	+	Ambiguous circRNA
chr2	183831943	183848110	NCKAP1	4	-	Other circRNA
chr2	204255768	204267457	ABI2	4	+	Ambiguous circRNA
chr2	211319830	211341136	LANCL1	4	-	AUG circRNA
chr2	219346792	219350466	USP37	4	-	Other circRNA
chr2	224744840	224746789	WDFY1	4	-	Other circRNA
chr2	24107634	24108699	ATAD2B	4	-	Ambiguous circRNA
chr2	29083983	29087985	TRMT61B	4	-	Other circRNA
chr2	37215788	37217942	HEATR5B	4	-	Other circRNA
chr2	37494572	37520414	PRKD3	4	-	Other circRNA
chr2	86701898	86712982	KDM3A	4	+	Other circRNA
chr2	99449324	99463273	C2orf55	4	-	AUG circRNA
chr20	61525764	61526517	DIDO1	4	-	Other circRNA
chr22	22040771	22043138	PPIL2	4	+	Ambiguous circRNA
chr22	31924675	31953045	SFI1	4	+	Other circRNA
chr22	41660667	41670731	RANGAP1	4	-	Other circRNA
chr22	47085888	47087674	CERK	4	-	Other circRNA
chr22	50631455	50633469	TRABD	4	+	AUG circRNA
chr3	122156016	122170911	KPNA1	4	-	Ambiguous circRNA
chr3	125295032	125301822	OSBPL11	4	-	Other circRNA
chr3	136136726	136221621	STAG1	4	-	Ambiguous circRNA
chr3	142467099	142499871	TRPC1	4	+	Other circRNA
chr3	4403722	4403938	SUMF1	4	-	Other circRNA
chr4	122732737	122735202	EXOSC9	4	+	Other circRNA
chr4	123113383	123130492	KIAA1109	4	+	Other circRNA
chr4	140439038	140454520	SETD7	4	-	Other circRNA
chr4	151509199	151512011	LRBA	4	-	Other circRNA
chr4	177089822	177094520	WDR17	4	+	Other circRNA
chr4	52740436	52758017	DCUN1D4	4	+	Ambiguous circRNA
chr4	73944358	73958017	ANKRD17	4	-	Other circRNA
chr5	114466288	114469844	TRIM36	4	-	Other circRNA
chr5	118437629	118452031	DMXL1	4	+	Ambiguous circRNA
chr5	124036706	124080865	ZNF608	4	-	Ambiguous circRNA
chr5	134039448	134050851	SEC24A	4	+	Other circRNA
chr5	145197456	145202697	PRELID2	4	-	Ambiguous circRNA
chr5	154270800	154308219	GEMIN5	4	-	Other circRNA
chr5	176694562	176707835	NSD1	4	+	Other circRNA
chr5	179315102	179321614	TBC1D9B	4	-	Other circRNA
chr5	37201692	37227919	C5orf42	4	-	Other circRNA
chr5	37292980	37310845	NUP155	4	-	Other circRNA
chr5	37341191	37342748	NUP155	4	-	Other circRNA
chr5	647919	655699	CEP72	4	+	Other circRNA
chr5	89981596	89986775	GPR98	4	+	AUG circRNA
chr6	170033042	170089404	WDR27	4	-	Ambiguous circRNA
chr6	43030654	43034821	KLC4	4	+	Other circRNA
chr6	52343834	52344585	EFHC1	4	+	Other circRNA
chr6	53133884	53141054	ELOVL5	4	-	Other circRNA
chr6	74183087	74189849	MTO1	4	+	Other circRNA
chr6	79724798	79735881	PHIP	4	-	Other circRNA
chr6	89600213	89601634	RNGTT	4	-	Other circRNA
chr6	90491117	90513273	MDN1	4	-	Other circRNA
chr7	131122543	131128461	MKLN1	4	+	Other circRNA
chr7	2252846	2262389	MAD1L1	4	-	Ambiguous circRNA
chr7	26236020	26237352	HNRNPA2B1	4	-	Other circRNA
chr7	6057444	6057676	AIMP2	4	+	Other circRNA
chr7	94228086	94228275	SGCE	4	-	Other circRNA
chr7	99103627	99124041	ZKSCAN5	4	+	AUG circRNA
chr8	19682313	19684070	INTS10	4	+	Other circRNA
chr8	28866588	28869036	HMBOX1	4	+	Ambiguous circRNA
chr9	103002341	103009069	INVS	4	+	Ambiguous circRNA
chr9	127549253	127549517	OLFML2A	4	+	Other circRNA
chr9	131810705	131812242	FAM73B	4	+	Ambiguous circRNA
chr9	135153456	135156961	SETX	4	-	Other circRNA
chr9	79934487	79952453	VPS13A	4	+	Other circRNA
chrX	117538300	117540989	WDR44	4	+	Other circRNA
chrX	118774654	118797640	2006-09-01	4	-	Ambiguous circRNA
chrX	24757491	24761446	POLA1	4	+	Other circRNA
chrX	38160499	38170026	RPGR	4	-	Ambiguous circRNA
chrX	53627077	53634660	HUWE1	4	-	Other circRNA
chrX	54334354	54335748	WNK3	4	-	Other circRNA
chr1	174219612	174247917	RABGAP1L	4	+	Other circRNA
chr1	211451458	211462738	RCOR3	4	+	Ambiguous circRNA
chr10	122659540	122662744	WDR11	4	+	Other circRNA
chr11	125875653	125885405	CDON	4	-	Ambiguous circRNA
chr12	105238249	105255148	SLC41A2	4	-	Other circRNA
chr12	120615249	120616753	GCN1L1	4	-	Other circRNA
chr12	66724933	66731992	HELB	4	+	Ambiguous circRNA
chr14	102467290	102469302	DYNC1H1	4	+	Other circRNA
chr14	104139350	104143860	KLC1	4	+	Other circRNA
chr14	71267383	71267797	MAP3K9	4	-	Other circRNA
chr14	99927528	99932150	SETD3	4	-	AUG circRNA
chr15	101906400	101970268	PCSK6	4	-	Other circRNA
chr17	33951415	33977808	AP2B1	4	+	Ambiguous circRNA
chr18	52937061	52946887	TCF4	4	-	Other circRNA
chr19	12256072	12257039	ZNF625	4	-	Other circRNA
chr19	3201520	3206423	NCLN	4	+	Ambiguous circRNA
chr2	211057527	211070520	ACADL	4	-	Other circRNA
chr2	61406115	61412753	AHSA2	4	+	AUG circRNA
chr3	41746548	41759353	ULK4	4	-	Other circRNA
chr3	44399232	44403010	C3orf23	4	+	Ambiguous circRNA
chr4	110427483	110435012	SEC24B	4	+	Other circRNA
chr4	39255525	39259174	WDR19	4	+	Other circRNA
chr5	132431789	132432978	HSPA4	4	+	Other circRNA
chr5	156533637	156533973	HAVCR2	4	-	Other circRNA
chr6	170159933	170169809	C6orf70	4	+	Other circRNA
chr7	128845450	128846428	SMO	4	+	Other circRNA
chr7	157361593	157370832	PTPRN2	4	-	Other circRNA
chr8	48711770	48732071	PRKDC	4	-	Other circRNA
chr9	140646782	140657272	EHMT1	4	+	Other circRNA
chr1	155324263	155327540	ASH1L	4	-	Other circRNA
chr1	185143503	185159774	SWT1	4	+	Other circRNA
chr1	197611840	197641286	DENND1B	4	-	Ambiguous circRNA
chr1	200555228	200567549	KIF14	4	-	Other circRNA
chr1	213246211	213251158	RPS6KC1	4	+	Other circRNA
chr1	220307743	220313631	IARS2	4	+	Other circRNA
chr1	229779279	229783499	URB2	4	+	Other circRNA
chr1	233497798	233507906	KIAA1804	4	+	Other circRNA
chr1	35562917	35570370	ZMYM1	4	+	Ambiguous circRNA
chr1	70761812	70766591	ANKRD13C	4	-	Other circRNA
chr1	78422256	78428615	FUBP1	4	-	Ambiguous circRNA
chr1	91383608	91406866	ZNF644	4	-	Other circRNA
chr10	102003454	102006692	CWF19L1	4	-	Ambiguous circRNA
chr10	105177548	105181324	PDCD11	4	+	Other circRNA
chr10	14976378	14977563	DCLRE1C	4	-	Ambiguous circRNA
chr10	70190192	70192267	DNA2	4	-	Ambiguous circRNA
chr11	34129757	34135385	NAT10	4	+	AUG circRNA
chr11	3744386	3746449	NUP98	4	-	Other circRNA
chr12	110450929	110467440	ANKRD13A	4	+	Ambiguous circRNA
chr12	123678932	123706442	MPHOSPH9	4	-	Ambiguous circRNA
chr12	56628607	56629484	SLC39A5	4	+	Other circRNA
chr12	970178	971436	WNK1	4	+	Other circRNA
chr13	25881943	25895231	NUPL1	4	+	Other circRNA
chr13	46616298	46619648	ZC3H13	4	-	AUG circRNA
chr13	49841625	49842195	CDADC1	4	+	Ambiguous circRNA
chr13	74419963	74420510	KLF12	4	-	Other circRNA
chr13	99127074	99171727	STK24	4	-	Other circRNA
chr14	102510211	102511035	DYNC1H1	4	+	Other circRNA
chr14	35245124	35252438	BAZ1A	4	-	Other circRNA
chr14	78141998	78142192	ALKBH1	4	-	Other circRNA
chr15	48826276	48830005	FBN1	4	-	Other circRNA
chr15	59123972	59144164	FAM63B	4	+	Ambiguous circRNA
chr15	69737128	69738430	KIF23	4	+	Other circRNA
chr16	30723999	30725032	SRCAP	4	+	Ambiguous circRNA
chr16	68349799	68363077	PRMT7	4	+	AUG circRNA
chr16	70534860	70546335	COG4	4	-	Ambiguous circRNA
chr16	72318470	72383105		4	-	Other circRNA
chr17	37575969	37580991	MED1	4	-	Other circRNA
chr17	58299769	58303592	USP32	4	-	Other circRNA
chr18	21444748	21447881	LAMA3	4	+	Other circRNA
chr2	109408135	109421464	CCDC138	4	+	Other circRNA
chr2	120658293	120692534	PTPN4	4	+	Ambiguous circRNA
chr2	15613345	15616004	NBAS	4	-	Ambiguous circRNA
chr2	183866680	183888644	NCKAP1	4	-	Other circRNA
chr2	202272125	202285429	TRAK2	4	-	AUG circRNA
chr2	62100136	62100428	CCT4	4	-	Other circRNA
chr2	74273404	74307718	TET3	4	+	AUG circRNA
chr2	75914952	75929549	GCFC2	4	-	Ambiguous circRNA
chr20	23370582	23383709	NAPB	4	-	Ambiguous circRNA
chr20	47683726	47685359	CSE1L	4	+	Other circRNA
chr20	5963615	5974341	MCM8	4	+	Other circRNA
chr20	60318618	60348238	CDH4	4	+	Ambiguous circRNA
chr21	34109564	34123529	GCFC1	4	-	Ambiguous circRNA
chr21	45506682	45507809	TRAPPC10	4	+	Other circRNA
chr22	24963951	24964144	SNRPD3	4	+	Other circRNA
chr3	107910367	107932868	IFT57	4	-	Other circRNA
chr3	10953774	10976885	SLC6A11	4	+	Other circRNA
chr3	185332351	185341870	SENP2	4	+	Other circRNA
chr3	44670556	44671036	ZNF197	4	+	AUG circRNA
chr3	47127684	47147610	SETD2	4	-	Other circRNA
chr3	47752172	47814426	SMARCC1	4	-	Ambiguous circRNA
chr3	4859765	4878619	ITPR1	4	+	Other circRNA
chr4	169835077	169837178	PALLD	4	+	Other circRNA
chr4	170498078	170511960	NEK1	4	-	Other circRNA
chr4	39306433	39308324	RFC1	4	-	Other circRNA
chr4	87687584	87692688	PTPN13	4	+	Other circRNA
chr5	122435348	122516017	PRDM6	4	+	Ambiguous circRNA
chr5	130797397	130883883	RAPGEF6	4	-	Ambiguous circRNA
chr5	36136410	36143508	LMBRD2	4	-	AUG circRNA
chr5	95072592	95099324	RHOBTB3	4	+	Other circRNA
chr6	21668877	21669130	LINC00340	4	+	Other circRNA
chr7	127975596	127976096	RBM28	4	-	Other circRNA
chr7	138235807	138239609	TRIM24	4	+	Other circRNA
chr7	33057050	33075600	NT5C3	4	-	AUG circRNA
chr7	77549595	77567155	PHTF2	4	+	Other circRNA
chr7	83095797	83119590	SEMA3E	4	-	Ambiguous circRNA
chr7	86792554	86795921	DMTF1	4	+	Ambiguous circRNA
chr8	42814373	42819617	HOOK3	4	+	Other circRNA
chr8	59498210	59500260	NSMAF	4	-	Other circRNA
chr9	128064261	128070159	GAPVD1	4	+	Other circRNA
chr9	128109097	128113151	GAPVD1	4	+	Other circRNA
chr9	130420653	130430466	STXBP1	4	+	Other circRNA
chr9	135173466	135187243	SETX	4	-	Other circRNA
chr9	137293477	137300965	RXRA	4	+	Other circRNA
chr9	72082738	72132195	APBA1	4	-	AUG circRNA
chr1	224468824	224491559	NVL	4	-	Ambiguous circRNA
chr1	41512078	41514562	SCMH1	4	-	Ambiguous circRNA
chr10	12199906	12203120	SEC61A2	4	+	Ambiguous circRNA
chr10	35772331	35819171	CCNY	4	+	Ambiguous circRNA
chr11	9492848	9501093	ZNF143	4	+	AUG circRNA
chr14	74325518	74327360	PTGR2|ZNF410	4	+	Ambiguous circRNA
chr15	65766546	65780156	DPP8	4	-	Ambiguous circRNA
chr17	27809214	27844674	TAOK1	4	+	Other circRNA
chr17	57808781	57842499	VMP1	4	+	AUG circRNA
chr17	57814813	57842499	VMP1	4	+	Ambiguous circRNA
chr17	67273781	67280213	ABCA5	4	-	Ambiguous circRNA
chr21	32617803	32649224	TIAM1	4	-	AUG circRNA
chr21	45165959	45168961	PDXK	4	+	Other circRNA
chr22	31858917	31859953	EIF4ENIF1	4	-	Other circRNA
chr3	52954552	52962357	SFMBT1	4	-	Other circRNA
chr4	114232410	114267178	ANK2	4	+	Other circRNA
chr6	15374347	15410596	JARID2	4	+	Ambiguous circRNA
chr7	156961741	156963144	UBE3C	4	+	Other circRNA
chr7	73510951	73513568	LIMK1	4	+	Ambiguous circRNA
chr9	130005357	130080406	GARNL3	4	+	AUG circRNA
chr1	14042035	14068652	PRDM2	4	+	AUG circRNA
chr1	180010272	180013308	CEP350	4	+	Other circRNA
chr1	62262958	62274202	INADL	4	+	Other circRNA
chr13	78293666	78318567	SLAIN1	4	+	Ambiguous circRNA
chr14	102842986	102881130	TECPR2	4	+	AUG circRNA
chr14	103449892	103452917	CDC42BPB	4	-	Other circRNA
chr14	35272059	35276744	BAZ1A	4	-	Other circRNA
chr15	90185433	90193172	KIF7	4	-	Other circRNA
chr16	258076	270746	LUC7L	4	-	Ambiguous circRNA
chr16	70566381	70569323	SF3B3	4	+	Other circRNA
chr17	131558	177370	RPH3AL	4	-	AUG circRNA
chr18	60608950	60612504	PHLPP1	4	+	Other circRNA
chr19	18974246	18975060	UPF1	4	+	Other circRNA
chr2	30775358	30785158	LCLAT1	4	+	AUG circRNA
chr2	85598208	85598685	ELMOD3	4	+	Ambiguous circRNA
chr20	3897573	3899443	PANK2	4	+	Ambiguous circRNA
chr20	60419723	60427954	CDH4	4	+	Other circRNA
chr22	24025911	24029182	GUSBP11	4	-	Other circRNA
chr3	113146033	113152516	WDR52	4	-	AUG circRNA
chr4	114452371	114469885	CAMK2D	4	-	Other circRNA
chr5	54763696	54786942	PPAP2A	4	-	Ambiguous circRNA
chr7	24681334	24720139	MPP6	4	+	Other circRNA
chr8	48878746	48880045	MCM4	4	+	Other circRNA
chr8	9620656	9623935	TNKS	4	+	Other circRNA
chr9	131512894	131513806	ZER1	4	-	Other circRNA
chr1	236987418	236995378	MTR	4	+	Other circRNA
chr12	113614644	113618863	DDX54	4	-	Other circRNA
chr14	31626045	31638674	HECTD1	4	-	Other circRNA
chr17	28003837	28011702	SSH2	4	-	Other circRNA
chr17	30621312	30643311	RHBDL3	4	+	Other circRNA
chr17	556530	559193	VPS53	4	-	Ambiguous circRNA
chr19	41231244	41235320	ITPKC	4	+	Other circRNA
chr2	54753508	54753703	SPTBN1	4	+	AUG circRNA
chr22	26081136	26091181	ADRBK2	4	+	Ambiguous circRNA
chr4	84337883	84339359	HELQ	4	-	Ambiguous circRNA
chr1	12016973	12018704	PLOD1	4	+	Other circRNA
chr10	70506917	70509442	CCAR1	4	+	Ambiguous circRNA
chr16	68224670	68225678	NFATC3	4	+	Other circRNA
chr2	9572639	9576490	CPSF3	4	+	Other circRNA
chr3	132217969	132219757	DNAJC13	4	+	Other circRNA
chr3	31621300	31621588	STT3B	4	+	Other circRNA
chr6	10702601	10705077	PAK1IP1	4	+	Other circRNA
chr6	110036280	110064975	FIG4	4	+	Ambiguous circRNA
chr6	159029364	159029782	TMEM181	4	+	Other circRNA
chr6	56357731	56362851	DST	4	-	Other circRNA
chr1	113098489	113140708	ST7L	4	-	Ambiguous circRNA
chr1	161789422	161833102	ATF6	4	+	Other circRNA
chr1	21151592	21167521	EIF4G3	4	-	Other circRNA
chr1	224455735	224491559	NVL	4	-	Other circRNA
chr1	226178943	226180703	C1orf55	4	-	Other circRNA
chr1	235386480	235394504	ARID4B	4	-	Ambiguous circRNA
chr1	237617690	237632487	RYR2	4	+	Other circRNA
chr1	35851042	35859340	ZMYM4	4	+	Other circRNA
chr1	46527600	46546422	PIK3R3	4	-	Other circRNA
chr1	51204534	51218195	FAF1	4	-	Ambiguous circRNA
chr1	76775190	76779684	ST6GALNAC3	4	+	Other circRNA
chr1	78268954	78280916	FAM73A	4	+	Other circRNA
chr10	122618154	122650399	WDR11	4	+	Ambiguous circRNA
chr10	126517324	126520032	FAM175B	4	+	Other circRNA
chr10	35477127	35495979	CREM	4	+	Other circRNA
chr10	46121398	46135411	ZFAND4	4	-	Ambiguous circRNA
chr10	64954045	64975456	JMJD1C	4	-	Ambiguous circRNA
chr10	69565340	69583150	DNAJC12	4	-	Other circRNA
chr10	70411602	70433244	TET1	4	+	Other circRNA
chr10	930386	931700	LARP4B	4	-	AUG circRNA
chr10	94653105	94675670	EXOC6	4	+	Other circRNA
chr10	94669183	94675670	EXOC6	4	+	Other circRNA
chr11	102987298	102996024	DYNC2H1	4	+	Other circRNA
chr11	3712576	3722069	NUP98	4	-	Other circRNA
chr11	3712576	3727857	NUP98	4	-	Ambiguous circRNA
chr11	46430062	46455178	AMBRA1	4	-	Other circRNA
chr11	46431825	46455178	AMBRA1	4	-	Other circRNA
chr12	108134722	108136125	PRDM4	4	-	Ambiguous circRNA
chr12	113664532	113664769	TPCN1	4	+	Ambiguous circRNA
chr12	123265710	123276668	CCDC62	4	+	Ambiguous circRNA
chr12	123787370	123789266	SBNO1	4	-	Ambiguous circRNA
chr12	133310970	133319862	ANKLE2	4	-	Other circRNA
chr12	19498775	19512480	PLEKHA5	4	+	Other circRNA
chr12	22208082	22215368	CMAS	4	+	Ambiguous circRNA
chr12	48477373	48490210	SENP1	4	-	Ambiguous circRNA
chr12	53575460	53580293	ZNF740	4	+	AUG circRNA
chr12	70280599	70297624		4	+	Other circRNA
chr12	93236240	93285497	EEA1	4	-	Other circRNA
chr12	95660132	95676420	VEZT	4	+	Other circRNA
chr13	103279361	103292726	TPP2	4	+	Other circRNA
chr13	111286891	111287935	CARKD	4	+	Ambiguous circRNA
chr13	114164552	114188555	TMCO3	4	+	Other circRNA
chr13	20632714	20633702	ZMYM2	4	+	Ambiguous circRNA
chr13	21395842	21442840	XPO4	4	-	Other circRNA
chr13	21735928	21742538	SKA3	4	-	Other circRNA
chr13	33222890	33320238	PDS5B	4	+	Ambiguous circRNA
chr13	36888363	36900835	SPG20	4	-	Other circRNA
chr13	42742575	42784901	DGKH	4	+	Ambiguous circRNA
chr13	61041371	61068709	TDRD3	4	+	Ambiguous circRNA
chr13	75911056	75915723	TBC1D4	4	-	Other circRNA
chr13	75923305	75936743	TBC1D4	4	-	Other circRNA
chr14	103933415	103946827	MARK3	4	+	Other circRNA
chr14	20871535	20872043	TEP1	4	-	Ambiguous circRNA
chr14	31581621	31609203	HECTD1	4	-	Other circRNA
chr14	31626045	31647460	HECTD1	4	-	Other circRNA
chr14	31631798	31638674	HECTD1	4	-	Other circRNA
chr14	35245124	35249516	BAZ1A	4	-	Other circRNA
chr14	53112871	53133213	ERO1L	4	-	Other circRNA
chr14	62207222	62212535	HIF1A	4	+	Other circRNA
chr15	75699395	75705386	SIN3A	4	-	Other circRNA
chr16	1549231	1557717	TELO2	4	+	Other circRNA
chr16	56500063	56501930	OGFOD1	4	+	Other circRNA
chr16	67910390	67912742	EDC4	4	+	Ambiguous circRNA
chr16	74946095	74976724	WDR59	4	-	Other circRNA
chr16	89611055	89617017	SPG7	4	+	Ambiguous circRNA
chr17	20156817	20163607	SPECC1	4	+	Other circRNA
chr17	28747858	28754576	CPD	4	+	Ambiguous circRNA
chr17	49057106	49067233	SPAG9	4	-	Other circRNA
chr17	5118441	5126779	LOC100130950	4	+	Other circRNA
chr17	57941024	57944110	TUBD1	4	-	Other circRNA
chr17	67109758	67121176	ABCA6	4	-	Other circRNA
chr17	73221197	73222252	NUP85	4	+	Other circRNA
chr17	80426639	80439087	NARF	4	+	Ambiguous circRNA
chr18	12356692	12358942	AFG3L2	4	-	Other circRNA
chr18	13734462	13741690	RNMT	4	+	Ambiguous circRNA
chr18	2738394	2770106	SMCHD1	4	+	Ambiguous circRNA
chr18	33795478	33800180	MOCOS	4	+	Other circRNA
chr18	54591152	54606624	WDR7	4	+	Other circRNA
chr18	8244055	8253412	PTPRM	4	+	Other circRNA
chr19	30503191	30503438	URI1|C19orf2|RMP	4	+	Other circRNA
chr19	3752505	3754338	APBA3	4	-	Other circRNA
chr19	39439206	39442156	SARS2|FBXO17	4	-	Ambiguous circRNA
chr19	42839186	42839537	MEGF8	4	+	Other circRNA
chr19	8032448	8032674	ELAVL1	4	-	Other circRNA
chr2	170393736	170413807	FASTKD1	4	-	Other circRNA
chr2	203782599	203826149	ALS2CR8	4	+	Ambiguous circRNA
chr2	216199641	216203630	ATIC	4	+	Other circRNA
chr2	219353026	219360673	USP37	4	-	Other circRNA
chr2	236653341	236659132	AGAP1	4	+	Other circRNA
chr2	242407554	242432859	FARP2	4	+	Other circRNA
chr2	24888617	24933980	NCOA1	4	+	Other circRNA
chr2	37426846	37428869	LOC100505876	4	+	AUG circRNA
chr2	48725631	48725874	PPP1R21	4	+	Other circRNA
chr2	54158971	54161864	PSME4	4	-	Ambiguous circRNA
chr20	35532559	35540955	SAMHD1	4	-	Other circRNA
chr20	35545124	35547922	SAMHD1	4	-	Other circRNA
chr20	35842162	35854205	RPN2	4	+	Other circRNA
chr20	45912314	45919018	ZMYND8	4	-	Ambiguous circRNA
chr20	47674989	47711500	CSE1L	4	+	AUG circRNA
chr20	5932656	5963811	MCM8	4	+	AUG circRNA
chr22	19948721	19951822	COMT	4	+	AUG circRNA
chr22	31864160	31867903	EIF4ENIF1	4	-	Other circRNA
chr22	38234506	38236241	ANKRD54	4	-	Ambiguous circRNA
chr3	11372813	11468400	ATG7	4	+	Other circRNA
chr3	122942405	122964861	SEC22A	4	+	Other circRNA
chr3	141678515	141697524	TFDP2	4	-	Ambiguous circRNA
chr3	148756835	148793834	HLTF	4	-	Other circRNA
chr3	172479399	172482290	ECT2	4	+	Other circRNA
chr3	27459976	27465643	SLC4A7	4	-	Ambiguous circRNA
chr3	47727538	47748020	SMARCC1	4	-	Other circRNA
chr3	73004248	73016870	GXYLT2	4	+	Other circRNA
chr4	77916933	77941823	2011-09-01	4	+	AUG circRNA
chr4	87679412	87680226	PTPN13	4	+	Other circRNA
chr5	123974825	123980354	ZNF608	4	-	Ambiguous circRNA
chr5	16758226	16762746	MYO10	4	-	Other circRNA
chr5	167924232	167945067	RARS	4	+	Other circRNA
chr5	37198803	37201910	C5orf42	4	-	Ambiguous circRNA
chr5	37348606	37351458	NUP155	4	-	Other circRNA
chr5	38527256	38530768	LIFR	4	-	AUG circRNA
chr5	40728446	40777688	TTC33|PRKAA1	4	-	Ambiguous circRNA
chr5	40769517	40777688	PRKAA1	4	-	Other circRNA
chr5	65320133	65346794	ERBB2IP	4	+	Other circRNA
chr5	68400457	68419252	SLC30A5	4	+	Other circRNA
chr5	74639677	74640157	HMGCR	4	+	Other circRNA
chr5	78181406	78251325	ARSB	4	-	Other circRNA
chr6	101037509	101054964	ASCC3	4	-	Other circRNA
chr6	130343371	130442103	L3MBTL3	4	+	AUG circRNA
chr6	144803344	144809970	UTRN	4	+	Other circRNA
chr6	150092297	150111194	PCMT1	4	+	Other circRNA
chr6	152650864	152653025	SYNE1	4	-	Other circRNA
chr6	18171593	18214012	KDM1B	4	+	Other circRNA
chr6	25515902	25529121	LRRC16A	4	+	Other circRNA
chr6	43550052	43550878	POLH	4	+	AUG circRNA
chr6	44272381	44279272	AARS2	4	-	Other circRNA
chr6	71195869	71212494	FAM135A	4	+	Other circRNA
chr6	76527217	76551095	MYO6	4	+	AUG circRNA
chr7	106829736	106836596	HBP1	4	+	Other circRNA
chr7	108137027	108138021	PNPLA8	4	-	Other circRNA
chr7	128630014	128637589	TNPO3	4	-	Other circRNA
chr7	155473283	155473602	RBM33	4	+	Other circRNA
chr7	156994414	157016045	UBE3C	4	+	Other circRNA
chr7	44089823	44092540	DBNL	4	+	Ambiguous circRNA
chr8	1830800	1851617	ARHGEF10	4	+	Other circRNA
chr8	2026814	2046813	MYOM2	4	+	Other circRNA
chr8	48696302	48697878	PRKDC	4	-	Other circRNA
chr8	93088192	93093521	RUNX1T1	4	-	Ambiguous circRNA
chr9	104302484	104303257	RNF20	4	+	Other circRNA
chr9	112168741	112185132	PTPN3	4	-	Ambiguous circRNA
chr9	133729450	133730483	ABL1	4	+	Other circRNA
chr9	140611077	140638542	EHMT1	4	+	Ambiguous circRNA
chr9	140637843	140638542	EHMT1	4	+	Other circRNA
chr9	33943417	33948585	UBAP2	4	-	Other circRNA
chr9	88211276	88261333	AGTPBP1	4	-	Other circRNA
chr9	99525399	99538527	ZNF510	4	-	AUG circRNA
chrX	117576527	117578457	WDR44	4	+	Other circRNA
chrX	149867667	149919315	MTMR1	4	+	Ambiguous circRNA
chrX	16685636	16707724	CTPS2	4	-	Other circRNA
chrX	21886584	21896810	MBTPS2	4	+	Ambiguous circRNA
chrX	54280391	54285771	WNK3	4	-	Other circRNA
chr1	19644093	19644335	PQLC2	4	+	Ambiguous circRNA
chr1	223437971	223442017	SUSD4	4	-	Ambiguous circRNA
chr11	5624475	5624965	TRIM6|TRIM6-TRIM34	4	+	Ambiguous circRNA
chr12	122701034	122709191	DIABLO	4	-	Other circRNA
chr22	20077191	20077781	DGCR8	4	+	Ambiguous circRNA
chr6	57188998	57190843	PRIM2	4	+	Other circRNA
chr6	76344422	76376657	SENP6	4	+	Other circRNA
chr6	99328428	99375698	FBXL4	4	-	AUG circRNA
chr7	155556505	155567341	RBM33	4	+	Ambiguous circRNA
chr1	150902442	150915529	SETDB1	4	+	Other circRNA
chr1	202711518	202727638	KDM5B	4	-	Other circRNA
chr1	46182566	46185012	IPP	4	-	Other circRNA
chr10	88220155	88227263	WAPAL	4	-	Other circRNA
chr12	110925665	110927976	C12orf24	4	+	Other circRNA
chr14	64908771	64920579	MTHFD1	4	+	Other circRNA
chr16	53281204	53283978	CHD9	4	+	Other circRNA
chr16	69703879	69711238	NFAT5	4	+	Other circRNA
chr17	29204433	29214390	ATAD5	4	+	Other circRNA
chr17	35797838	35802753	TADA2A	4	+	Ambiguous circRNA
chr2	170897391	170917953	UBR3	4	+	Ambiguous circRNA
chr2	8873573	8910962	KIDINS220	4	-	Other circRNA
chr5	33453393	33459966	TARS	4	+	Other circRNA
chr6	170033042	170038756	WDR27	4	-	Ambiguous circRNA
chr6	94066434	94124485	EPHA7	4	-	Other circRNA
chr7	128640482	128645213	TNPO3	4	-	Other circRNA
chr7	91972337	92000921	ANKIB1	4	+	Other circRNA
chr7	99701031	99701777	AP4M1	4	+	Ambiguous circRNA
chr8	42716887	42720632	RNF170	4	-	Other circRNA
chr8	48843231	48846650	PRKDC	4	-	Other circRNA
chr8	95853718	95854716	INTS8	4	+	Ambiguous circRNA
chr9	17340824	17342442	CNTLN	4	+	Other circRNA
chr9	2028986	2033081	SMARCA2	4	+	AUG circRNA
chr9	36375930	36390613	RNF38	4	-	Ambiguous circRNA
chr1	10321962	10328321	KIF1B	4	+	Ambiguous circRNA
chr1	16245420	16247478	SPEN	4	+	Other circRNA
chr11	118365002	118370135	MLL	4	+	Other circRNA
chr13	28748408	28794515	PAN3	4	+	Other circRNA
chr13	42869830	42882745	AKAP11	4	+	Other circRNA
chr16	69304045	69318147	SNTB2	4	+	Ambiguous circRNA
chr16	70566381	70604052	SF3B3	4	+	Other circRNA
chr2	43804160	43818093	THADA	4	-	Ambiguous circRNA
chr20	35661067	35663911	RBL1	4	-	Other circRNA
chr3	141231004	141259451	RASA2	4	+	Other circRNA
chr4	177069283	177073118	WDR17	4	+	Other circRNA
chr4	83787960	83793239	SEC31A	4	-	Other circRNA
chr5	54642840	54662703	SKIV2L2	4	+	Other circRNA
chr8	12583235	12600791	LONRF1	4	-	Ambiguous circRNA
chr8	131092147	131104389	ASAP1	4	-	Other circRNA
chr8	22064366	22065029	BMP1	4	+	Ambiguous circRNA
chr8	48711770	48719887	PRKDC	4	-	Other circRNA
chr9	128083711	128088868	GAPVD1	4	+	Other circRNA
chr9	140637822	140712590	EHMT1	4	+	Other circRNA
chrX	149867667	149901202	MTMR1	4	+	Ambiguous circRNA
chrX	77264598	77275895	ATP7A	4	+	Other circRNA
chr11	120317111	120336071	ARHGEF12	4	+	Other circRNA
chr11	34129757	34133770	NAT10	4	+	AUG circRNA
chr12	64860680	64879797	TBK1	4	+	Other circRNA
chr12	69207333	69210725	MDM2	4	+	Ambiguous circRNA
chr16	3789578	3795355	CREBBP	4	-	Other circRNA
chr17	35800605	35822225	TADA2A	4	+	Ambiguous circRNA
chr19	45368527	45368917	PVRL2	4	+	Other circRNA
chr2	61712902	61715906	XPO1	4	-	Other circRNA
chr3	132345534	132350323	ACAD11	4	-	Other circRNA
chr3	155615715	155629068	GMPS	4	+	Other circRNA
chr3	180651121	180653019	FXR1	4	+	Ambiguous circRNA
chr3	197585704	197593090	LRCH3	4	+	Other circRNA
chr7	122019421	122028792	CADPS2	4	-	Ambiguous circRNA
chr8	56657619	56663716	TMEM68	4	-	Other circRNA
chr9	113734352	113773970	LPAR1	4	-	AUG circRNA
chr1	220752695	220777479	MARK1	4	+	Other circRNA
chr10	49609654	49628363	MAPK8	4	+	AUG circRNA
chr12	123712009	123715069	MPHOSPH9	4	-	Other circRNA
chr14	32615468	32621734	ARHGAP5	4	+	Other circRNA
chr15	77759436	77771663	HMG20A	4	+	Other circRNA
chr17	20910208	20916248	USP22	4	-	Other circRNA
chr17	7504726	7506320	FXR2	4	-	Other circRNA
chr18	61067280	61067936	VPS4B	4	-	Other circRNA
chr18	685920	694334	ENOSF1	4	-	Ambiguous circRNA
chr19	58472758	58478000	C19orf18	4	-	Other circRNA
chr19	6026173	6040252	RFX2	4	-	Other circRNA
chr2	160602280	160605414	MARCH7	4	+	Other circRNA
chr2	64778576	64800202	AFTPH	4	+	AUG circRNA
chr2	69555402	69573131	GFPT1	4	-	Other circRNA
chr20	35684548	35693876	RBL1	4	-	Other circRNA
chr21	30693541	30699714	BACH1	4	+	Ambiguous circRNA
chr3	142215202	142224145	ATR	4	-	Other circRNA
chr5	130831245	130883883	RAPGEF6	4	-	Ambiguous circRNA
chr5	36141208	36143508	LMBRD2	4	-	AUG circRNA
chr7	124503403	124503694	POT1	4	-	Ambiguous circRNA
chr8	75272371	75275288	GDAP1	4	+	Ambiguous circRNA
chr1	108138833	108145785	VAV3	4	-	Other circRNA
chr1	120263792	120269725	PHGDH	4	+	Ambiguous circRNA
chr1	204437997	204439014	PIK3C2B	4	-	Ambiguous circRNA
chr1	41536266	41608784	SCMH1	4	-	Ambiguous circRNA
chr1	63944434	63955889	ITGB3BP	4	-	Ambiguous circRNA
chr10	30611319	30630569	MTPAP	4	-	Other circRNA
chr10	86198267	86198463	FAM190B	4	+	Other circRNA
chr11	108098321	108124766	ATM	4	+	AUG circRNA
chr11	22242642	22291988	ANO5	4	+	Other circRNA
chr11	66982810	66999431	KDM2A	4	+	Ambiguous circRNA
chr12	13208484	13215909	KIAA1467	4	+	Other circRNA
chr12	3310342	3390495	TSPAN9	4	+	AUG circRNA
chr12	39695281	39705355	KIF21A	4	-	Ambiguous circRNA
chr12	51133191	51135322	DIP2B	4	+	Other circRNA
chr12	62930930	62932285	MON2	4	+	Other circRNA
chr13	20409616	20426330	ZMYM5	4	-	AUG circRNA
chr14	50732075	50769735	L2HGDH	4	-	Other circRNA
chr14	75576387	75581016	NEK9	4	-	Ambiguous circRNA
chr14	81662451	81670448	GTF2A1	4	-	Ambiguous circRNA
chr14	95574660	95597976	DICER1	4	-	Other circRNA
chr15	73862490	73866136	NPTN	4	-	Other circRNA
chr16	70796442	70796928	VAC14	4	-	Other circRNA
chr17	31048040	31076024	MYO1D	4	-	Other circRNA
chr17	40966541	40975897	BECN1	4	-	AUG circRNA
chr17	5264502	5271763	RABEP1	4	+	Other circRNA
chr18	46889530	46906128	DYM	4	-	Other circRNA
chr18	47318521	47329223	ACAA2	4	-	Other circRNA
chr18	6093353	6171941	L3MBTL4	4	-	Other circRNA
chr2	225422375	225422573	CUL3	4	-	Other circRNA
chr2	32897338	32927987	TTC27	4	+	Other circRNA
chr20	18491465	18505313	SEC23B	4	+	AUG circRNA
chr20	25436308	25457725	NINL	4	-	Other circRNA
chr22	28501266	28504391	TTC28	4	-	Other circRNA
chr22	41173043	41188680	SLC25A17	4	-	Ambiguous circRNA
chr3	123471177	123512691	MYLK	4	-	AUG circRNA
chr3	9867483	9868924	ARPC4-TTLL3|TTLL3	4	+	Other circRNA
chr4	120182869	120193189	USP53	4	+	Ambiguous circRNA
chr4	96025558	96052663	BMPR1B	4	+	AUG circRNA
chr5	118445845	118452031	DMXL1	4	+	Other circRNA
chr5	179318378	179321614	TBC1D9B	4	-	Other circRNA
chr5	32400111	32415292	ZFR	4	-	Other circRNA
chr5	93386435	93392908	FAM172A	4	-	Ambiguous circRNA
chr6	136599002	136603825	BCLAF1	4	-	Ambiguous circRNA
chr6	64356431	64390062	PHF3	4	+	AUG circRNA
chr6	73787044	73843364	KCNQ5	4	+	Ambiguous circRNA
chr6	97720579	97726774	MMS22L	4	-	Ambiguous circRNA
chr7	6631276	6631498	C7orf26	4	+	Other circRNA
chr8	69046293	69069671	PREX2	4	+	Other circRNA
chr9	125895123	125936121	STRBP	4	-	Other circRNA
chr9	85637250	85640836	RASEF	4	-	Other circRNA
chrX	135581756	135592378	HTATSF1	4	+	Other circRNA
chrX	16711263	16721064	CTPS2	4	-	AUG circRNA
chrX	41026734	41027471	USP9X	4	+	Other circRNA
chr1	10420986	10435431	KIF1B	4	+	Other circRNA
chr1	171535371	171535982	PRRC2C	4	+	Ambiguous circRNA
chr1	35873608	35881315	ZMYM4	4	+	Other circRNA
chr10	104136028	104136885	GBF1	4	+	Other circRNA
chr10	123274636	123279683	FGFR2	4	-	Other circRNA
chr10	127437980	127442414	C10orf137	4	+	Other circRNA
chr10	12856193	12858327	CAMK1D	4	+	Other circRNA
chr13	21215428	21217744	IFT88	4	+	Other circRNA
chr15	63966540	63981898	HERC1	4	-	Other circRNA
chr17	19554859	19568360	ALDH3A2	4	+	Ambiguous circRNA
chr17	25628813	25636298	WSB1	4	+	Ambiguous circRNA
chr2	175957788	175986268	ATF2	4	-	Ambiguous circRNA
chr2	27156125	27163040	DPYSL5	4	+	Other circRNA
chr2	43655238	43712464	THADA	4	-	Other circRNA
chr3	128973510	128973920	COPG	4	+	Other circRNA
chr4	7008358	7026989	TBC1D14	4	+	Ambiguous circRNA
chr5	134018062	134023989	SEC24A	4	+	Other circRNA
chr5	37187515	37201910	C5orf42	4	-	Ambiguous circRNA
chr6	76589536	76596711	MYO6	4	+	Other circRNA
chr9	123215733	123220900	CDK5RAP2	4	-	Ambiguous circRNA
chr9	79820228	79828230	VPS13A	4	+	Other circRNA
chr9	80856611	80858552	CEP78	4	+	Other circRNA
chr9	80921229	80923499	PSAT1	4	+	Other circRNA
chr1	155365249	155429689	ASH1L	4	-	Other circRNA
chr1	36282482	36288583	EIF2C4	4	+	Other circRNA
chr13	60407240	60435670	DIAPH3	4	-	Other circRNA
chr16	4029116	4039097	ADCY9	4	-	Other circRNA
chr17	59821792	59858366	BRIP1	4	-	Ambiguous circRNA
chr19	4430545	4433536	CHAF1A	4	+	Other circRNA
chr19	54646664	54657577	CNOT3	4	+	AUG circRNA
chr3	172477945	172502593	ECT2	4	+	Other circRNA
chr5	112901589	112927875	YTHDC2	4	+	Other circRNA
chr5	154275651	154275903	GEMIN5	4	-	Other circRNA
chr9	134305476	134323191	PRRC2B	4	+	AUG circRNA
chr9	26886101	26887511	C9orf82	4	-	Ambiguous circRNA
chr1	243778397	243859018	AKT3	4	-	Other circRNA
chr10	88220155	88221044	WAPAL	4	-	Other circRNA
chr10	93711159	93716414	BTAF1	4	+	Ambiguous circRNA
chr12	2973485	2975687	FOXM1	4	-	Other circRNA
chr14	52905921	52907442	TXNDC16	4	-	Ambiguous circRNA
chr15	51799330	51809364	DMXL2	4	-	Other circRNA
chr16	67942582	67943609	PSKH1	4	+	AUG circRNA
chr16	69832584	69833198	WWP2	4	+	Other circRNA
chr16	74678259	74678633	RFWD3	4	-	Other circRNA
chr19	40704281	40704462	MAP3K10	4	+	Other circRNA
chr2	43712372	43735919	THADA	4	-	Ambiguous circRNA
chr2	61712902	61761038	XPO1	4	-	AUG circRNA
chr22	47287161	47290742	TBC1D22A	4	+	Ambiguous circRNA
chr3	47539775	47543341	C3orf75	4	-	Other circRNA
chr3	50142981	50145002	RBM5	4	+	Other circRNA
chr5	79968062	79970947	MSH3	4	+	Other circRNA
chr6	76412360	76419346	SENP6	4	+	Other circRNA
chr7	22999874	23018067	FAM126A	4	-	Ambiguous circRNA
chr7	70236534	70242160	AUTS2	4	+	Other circRNA
chr9	131495704	131502398	ZER1	4	-	Other circRNA
chr1	175996707	176055026	RFWD2	4	-	Other circRNA
chr1	201826223	201840455	IPO9	4	+	Other circRNA
chr1	225440002	225446955	DNAH14	4	+	Ambiguous circRNA
chr1	229768015	229790135	URB2	4	+	Other circRNA
chr10	255828	267296	ZMYND11	4	+	Other circRNA
chr11	18568426	18579877	UEVLD	4	-	Other circRNA
chr12	117187645	117191865	RNFT2	4	+	Ambiguous circRNA
chr15	35155067	35159810	AQR	4	-	Other circRNA
chr16	1420130	1421612	UNKL	4	-	Ambiguous circRNA
chr16	56441875	56443500	AMFR	4	-	Other circRNA
chr18	2732262	2743926	SMCHD1	4	+	Ambiguous circRNA
chr2	105990015	106002997	FHL2	4	-	Ambiguous circRNA
chr2	141055376	141093407	LRP1B	4	-	Other circRNA
chr2	152298418	152300223	RIF1	4	+	Other circRNA
chr2	169547543	169574488	CERS6	4	+	Other circRNA
chr2	61406115	61413632	AHSA2	4	+	AUG circRNA
chr20	45852969	45856024	ZMYND8	4	-	Other circRNA
chr21	40762623	40765206	WRB	4	+	Ambiguous circRNA
chr3	138409841	138417937	PIK3CB	4	-	Ambiguous circRNA
chr3	14485131	14487359	SLC6A6	4	+	Ambiguous circRNA
chr5	177638890	177658524	AGXT2L2	4	-	Ambiguous circRNA
chr6	144852187	144860579	UTRN	4	+	Other circRNA
chr6	25551137	25557078	LRRC16A	4	+	Other circRNA
chr6	52146842	52148204	MCM3	4	-	Other circRNA
chr7	121753171	121757011	AASS	4	-	Ambiguous circRNA
chr8	104413743	104420012	SLC25A32	4	-	Ambiguous circRNA
chr1	31478699	31479946	PUM1	4	-	Other circRNA
chr11	120335945	120343836	ARHGEF12	4	+	Other circRNA
chr11	47504246	47505084	CELF1	4	-	Other circRNA
chr12	123030722	123036243	KNTC1	4	+	Other circRNA
chr12	57861115	57862007	GLI1	4	+	Other circRNA
chr13	79945079	79946065	RBM26	4	-	Other circRNA
chr14	102504796	102505185	DYNC1H1	4	+	Other circRNA
chr15	22940727	22945162	CYFIP1	4	+	Other circRNA
chr19	8486672	8491688	MARCH2	4	+	AUG circRNA
chr22	41547836	41548354	EP300	4	+	Other circRNA
chr3	150282085	150286079	EIF2A	4	+	Ambiguous circRNA
chr3	88202379	88202621	C3orf38	4	+	Other circRNA
chr5	108203467	108207913	FER	4	+	Ambiguous circRNA
chr5	37245580	37247847	C5orf42	4	-	AUG circRNA
chr5	40746899	40775605	TTC33|PRKAA1	4	-	Ambiguous circRNA
chr6	139228631	139229953	REPS1	4	-	Other circRNA
chr6	43555008	43568828	POLH	4	+	Ambiguous circRNA
chr9	88574707	88577095	NAA35	4	+	Other circRNA
chr1	100459092	100483371	SLC35A3	4	+	Ambiguous circRNA
chr1	220752695	220754460	MARK1	4	+	Other circRNA
chr11	73789159	73789762	C2CD3	4	-	Ambiguous circRNA
chr14	55433192	55448414	WDHD1	4	-	Other circRNA
chr2	32734804	32738221	BIRC6	4	+	Other circRNA
chr2	48722817	48738607	PPP1R21	4	+	Other circRNA
chr21	47819503	47832906	PCNT	4	+	Other circRNA
chr4	76580249	76581054	G3BP2	4	-	Other circRNA
chr6	155485548	155504634	TIAM2	4	+	Ambiguous circRNA
chr6	74201956	74207619	MTO1	4	+	Other circRNA
chr7	29152319	29160687	CPVL	4	-	AUG circRNA
chr7	90585011	90613556	CDK14	4	+	Other circRNA
chr1	41625396	41651922	SCMH1	4	-	Ambiguous circRNA
chr15	55929367	55930874	PRTG	4	-	Other circRNA
chr15	75722527	75722749	SIN3A	4	-	AUG circRNA
chr2	160050767	160055564	TANC1	4	+	Other circRNA
chr21	37741285	37742174	MORC3	4	+	Other circRNA
chr3	119188666	119199019	POGLUT1	4	+	Ambiguous circRNA
chr4	39739039	39757359	UBE2K	4	+	Ambiguous circRNA
chr6	136977444	137019820	MAP3K5	4	-	Other circRNA
chr1	15855582	15888820	DNAJC16	4	+	AUG circRNA
chr1	236154185	236157172	NID1	4	-	Ambiguous circRNA
chr10	46143741	46143982	ZFAND4	4	-	Ambiguous circRNA
chr12	129285398	129299615	SLC15A4	4	-	Ambiguous circRNA
chr17	42949813	42953468	EFTUD2	4	-	Other circRNA
chr19	2762503	2769089	SGTA	4	-	AUG circRNA
chr20	13509079	13568017	TASP1	4	-	Other circRNA
chr20	31954664	31960503	CDK5RAP1	4	-	Other circRNA
chr21	33642717	33656466	MIS18A	4	-	AUG circRNA
chr7	140476711	140477875	BRAF	4	-	Other circRNA
chr7	91957096	91981956	ANKIB1	4	+	Other circRNA
chr9	114904599	114919893	SUSD1	4	-	Other circRNA
chr1	27056141	27059283	ARID1A	4	+	Other circRNA
chr10	7412242	7423911	SFMBT2	4	-	AUG circRNA
chr12	123825534	123830114	SBNO1	4	-	Other circRNA
chr13	75873465	75887034	TBC1D4	4	-	Ambiguous circRNA
chr15	93467550	93470560	CHD2	4	+	Other circRNA
chr16	81891867	81904540	PLCG2	4	+	Other circRNA
chr21	46591524	46605006	ADARB1	4	+	Ambiguous circRNA
chr3	44986659	45000952	ZDHHC3	4	-	AUG circRNA
chr4	184129105	184130178	WWC2	4	+	Ambiguous circRNA
chr4	42487512	42509171	ATP8A1	4	-	Other circRNA
chr4	89930101	89941820	FAM13A	4	-	Other circRNA
chr8	98673299	98703416	MTDH	4	+	Other circRNA
chr9	88576927	88593296	NAA35	4	+	Other circRNA
chr1	10192426	10197263	UBE4B	4	+	Ambiguous circRNA
chr1	147131074	147131890	ACP6	4	-	Other circRNA
chr1	150048310	150049857	VPS45	4	+	Ambiguous circRNA
chr11	22291857	22297745	ANO5	4	+	Other circRNA
chr11	68286968	68318654	PPP6R3	4	+	AUG circRNA
chr12	123273304	123276668	CCDC62	4	+	Ambiguous circRNA
chr13	41797391	41835051	MTRF1	4	-	Ambiguous circRNA
chr13	52971366	52976829	THSD1	4	-	AUG circRNA
chr15	38794512	38800202	RASGRP1	4	-	Ambiguous circRNA
chr2	179404833	179407088	LOC100506866	4	+	Other circRNA
chr20	45801354	45809584	EYA2	4	+	Other circRNA
chr21	37763848	37775149	CHAF1B	4	+	Other circRNA
chr22	50860682	50862043	PPP6R2	4	+	Other circRNA
chr3	56657671	56675780	FAM208A	4	-	Ambiguous circRNA
chr4	56342129	56348995	CLOCK	4	-	AUG circRNA
chr5	54737678	54771278	PPAP2A	4	-	Ambiguous circRNA
chr5	79441912	79443107	SERINC5	4	-	Ambiguous circRNA
chr6	165842145	165863850	PDE10A	4	-	Ambiguous circRNA
chrX	117874979	117883741	IL13RA1	4	+	Other circRNA
chrX	67283695	67293141	OPHN1	4	-	Other circRNA
chr1	54273328	54301293	TMEM48	4	-	Ambiguous circRNA
chr10	122618154	122649521	WDR11	4	+	Ambiguous circRNA
chr10	98469323	98469740	PIK3AP1	4	-	Other circRNA
chr13	20635192	20657172	ZMYM2	4	+	Other circRNA
chr14	70442431	70461197	SMOC1	4	+	Other circRNA
chr18	32093478	32093901	DTNA	4	+	Other circRNA
chr2	84658631	84676876	SUCLG1	4	-	Other circRNA
chr9	97686267	97690813	C9orf3	4	+	Ambiguous circRNA
chr1	224592131	224612356	WDR26	4	-	Other circRNA
chr11	107931766	107944224	CUL5	4	+	Ambiguous circRNA
chr12	29709789	29736507	TMTC1	4	-	Other circRNA
chr14	39517855	39524500	SEC23A	4	-	Other circRNA
chr17	2218850	2226639	SRR	4	+	AUG circRNA
chr17	56293448	56294097	MKS1	4	-	Ambiguous circRNA
chr17	80721840	80758872	TBCD	4	+	Other circRNA
chr2	242051654	242054828	PASK	4	-	Other circRNA
chr20	47752369	47775683	STAU1	4	-	Ambiguous circRNA
chr4	2664564	2674099	FAM193A	4	+	Ambiguous circRNA
chr5	76745584	76760634	WDR41	4	-	Ambiguous circRNA
chr5	79965915	79974912	MSH3	4	+	Other circRNA
chr6	42571325	42573597	UBR2	4	+	Other circRNA
chr8	121221994	121228729	COL14A1	4	+	Other circRNA
chr1	54252830	54262817	TMEM48	4	-	Ambiguous circRNA
chr11	108119659	108139336	ATM	4	+	Other circRNA
chr12	45000951	45004753	NELL2	4	-	Other circRNA
chr14	102842986	102931626	TECPR2	4	+	AUG circRNA
chr17	34247190	34257259	RDM1	4	-	Ambiguous circRNA
chr18	9583114	9584826	PPP4R1	4	-	Ambiguous circRNA
chr2	48678146	48692781	PPP1R21	4	+	Ambiguous circRNA
chr3	111700630	111705222	ABHD10	4	+	Other circRNA
chr3	167422629	167438061	PDCD10	4	-	AUG circRNA
chr4	151119153	151125041	DCLK2	4	+	Ambiguous circRNA
chr5	40767567	40771965	PRKAA1	4	-	Other circRNA
chr8	62460629	62479877	ASPH	4	-	Other circRNA
chr9	123929766	123932094	CNTRL	4	+	Ambiguous circRNA
chr9	97717458	97767898	C9orf3	4	+	Other circRNA
chr1	21074036	21076375	HP1BP3	4	-	Other circRNA
chr1	9931244	9938047	CTNNBIP1	4	-	AUG circRNA
chr10	101648581	101656154	DNMBP	4	-	Other circRNA
chr11	107959253	107966418	CUL5	4	+	Ambiguous circRNA
chr11	72695132	72726930	FCHSD2	4	-	Ambiguous circRNA
chr2	32800222	32800433	BIRC6	4	+	Other circRNA
chr2	55825551	55831212	SMEK2	4	-	Ambiguous circRNA
chr3	44827886	44841929	KIF15	4	+	Other circRNA
chr6	84870530	84872989	KIAA1009	4	-	Other circRNA
chr7	107824684	107825058	NRCAM	4	-	Other circRNA
chr7	32919046	32919554	KBTBD2	4	-	AUG circRNA
chr9	19305349	19328160	DENND4C	4	+	Ambiguous circRNA
chr1	14104912	14109326	PRDM2	4	+	Other circRNA
chr11	129825406	129830977	PRDM10	4	-	AUG circRNA
chr15	82430998	82444764	EFTUD1	4	-	Other circRNA
chr15	91491025	91492024	UNC45A	4	+	Other circRNA
chr17	38556123	38563194	TOP2A	4	-	Other circRNA
chr2	135075099	135119979	MGAT5	4	+	Other circRNA
chr20	45918930	45927691	ZMYND8	4	-	Ambiguous circRNA
chr6	126434011	126498481		4	+	Other circRNA
chr8	28821327	28828036	HMBOX1	4	+	Ambiguous circRNA
chr9	125719289	125748698	RABGAP1	4	+	Ambiguous circRNA
chr1	154561026	154569743	ADAR	4	-	Other circRNA
chr1	15635108	15642963	FHAD1	4	+	Other circRNA
chr1	171493959	171496983	PRRC2C	4	+	Other circRNA
chr1	173947625	173962273	RC3H1	4	-	AUG circRNA
chr1	180772523	180780624	XPR1	4	+	Other circRNA
chr1	193065777	193070334	GLRX2	4	-	Ambiguous circRNA
chr1	207235297	207238505	PFKFB2	4	+	Ambiguous circRNA
chr1	212118125	212161345	INTS7	4	-	Other circRNA
chr1	212148507	212156152	INTS7	4	-	Other circRNA
chr1	230390963	230401113	GALNT2	4	+	Ambiguous circRNA
chr1	35857812	35865177	ZMYM4	4	+	Other circRNA
chr1	51048289	51050483	FAF1	4	-	Other circRNA
chr1	6601889	6605240	NOL9	4	-	Ambiguous circRNA
chr1	93089732	93101893	EVI5	4	-	Ambiguous circRNA
chr10	118666137	118681027	KIAA1598	4	-	Other circRNA
chr10	26241022	26286187	MYO3A	4	+	Ambiguous circRNA
chr10	43650344	43654379	CSGALNACT2	4	+	AUG circRNA
chr10	5955709	5957534	FBXO18	4	+	Other circRNA
chr10	71243446	71255445	TSPAN15	4	+	Other circRNA
chr10	75602215	75608367	CAMK2G	4	-	Ambiguous circRNA
chr10	88227035	88277848	WAPAL	4	-	Ambiguous circRNA
chr11	116627861	116631668	BUD13	4	-	Other circRNA
chr11	120302479	120308091	ARHGEF12	4	+	Other circRNA
chr11	12901254	12904672	TEAD1	4	+	Other circRNA
chr11	16007749	16036596	SOX6	4	-	Other circRNA
chr11	17115807	17118811	PIK3C2A	4	-	Other circRNA
chr11	18327681	18330626	HPS5	4	-	Other circRNA
chr11	3735047	3740780	NUP98	4	-	Other circRNA
chr11	4091255	4095909	STIM1	4	+	Other circRNA
chr11	46439462	46529920	AMBRA1	4	-	Other circRNA
chr11	9308001	9321248	TMEM41B	4	-	Other circRNA
chr11	9983503	9985429	SBF2	4	-	Other circRNA
chr12	123682793	123686866	MPHOSPH9	4	-	Ambiguous circRNA
chr12	124158161	124175221	TCTN2	4	+	Other circRNA
chr12	124904502	124922542	NCOR2	4	-	Other circRNA
chr12	132199366	132210175	SFSWAP	4	+	Other circRNA
chr12	1345934	1372379	ERC1	4	+	Ambiguous circRNA
chr12	45725077	45761576	ANO6	4	+	Other circRNA
chr13	100920942	100925600	PCCA	4	+	Other circRNA
chr13	21729831	21734126	SKA3	4	-	Other circRNA
chr13	36776015	36776230	SOHLH2|CCDC169-SOHLH2	4	-	Other circRNA
chr14	31139461	31177271	SCFD1	4	+	Other circRNA
chr14	31398406	31425448	STRN3	4	-	Other circRNA
chr14	39562390	39565343	SEC23A	4	-	AUG circRNA
chr14	50941794	50952912	MAP4K5	4	-	Other circRNA
chr14	53385840	53386074	FERMT2	4	-	Other circRNA
chr14	58932552	58941515	KIAA0586	4	+	Other circRNA
chr14	73759441	73763993	NUMB	4	-	Other circRNA
chr15	22835915	22851109	TUBGCP5	4	+	Other circRNA
chr15	35174702	35189906	AQR	4	-	Other circRNA
chr15	43672281	43675702	TUBGCP4	4	+	Ambiguous circRNA
chr15	65998428	66048810	DENND4A	4	-	AUG circRNA
chr15	84553852	84568483	ADAMTSL3	4	+	Other circRNA
chr16	18830823	18845760	SMG1	4	-	Other circRNA
chr16	19702674	19710970	C16orf62	4	+	Other circRNA
chr16	27517219	27518477	GTF3C1	4	-	Other circRNA
chr16	69317950	69333677	SNTB2	4	+	Ambiguous circRNA
chr16	70500034	70503226	FUK	4	+	Other circRNA
chr16	71779375	71780595	AP1G1	4	-	Other circRNA
chr16	72135398	72142281	DHX38	4	+	Other circRNA
chr17	26945808	26948516	KIAA0100	4	-	Other circRNA
chr17	28747858	28750715	CPD	4	+	Ambiguous circRNA
chr17	35545216	35548216	ACACA	4	-	Other circRNA
chr17	37673692	37676340	CDK12	4	+	Other circRNA
chr17	41898229	41901373	MPP3	4	-	Ambiguous circRNA
chr17	45678973	45689968	NPEPPS	4	+	Other circRNA
chr17	45773444	45774199	TBKBP1	4	+	AUG circRNA
chr17	65914829	65972074	BPTF	4	+	Other circRNA
chr17	80422162	80430574	NARF	4	+	Ambiguous circRNA
chr18	23854626	23873495	TAF4B	4	+	Ambiguous circRNA
chr18	29210921	29238052	B4GALT6	4	-	Other circRNA
chr18	39570422	39593560	PIK3C3	4	+	Other circRNA
chr19	10291025	10291561	DNMT1	4	-	Ambiguous circRNA
chr19	36572334	36575646	WDR62	4	+	Other circRNA
chr19	8188347	8188892	FBN3	4	-	Other circRNA
chr2	15629017	15679480	NBAS	4	-	Ambiguous circRNA
chr2	170401230	170403214	FASTKD1	4	-	Ambiguous circRNA
chr2	172690472	172701018	SLC25A12	4	-	Other circRNA
chr2	179236852	179238754	OSBPL6	4	+	Other circRNA
chr2	187540330	187540654	ITGAV	4	+	Other circRNA
chr2	197755551	197767466	PGAP1	4	-	Ambiguous circRNA
chr2	203155045	203155993	NOP58	4	+	Other circRNA
chr2	223464646	223489198	FARSB	4	-	Other circRNA
chr2	23698429	23785351	KLHL29	4	+	AUG circRNA
chr2	24786772	24787299	NCOA1	4	+	Other circRNA
chr2	29375550	29380213	CLIP4	4	+	Ambiguous circRNA
chr2	43797526	43802166	THADA	4	-	Ambiguous circRNA
chr2	55408705	55436967	C2orf63	4	-	Other circRNA
chr2	55522732	55523659	CCDC88A	4	-	Other circRNA
chr2	61552509	61566816	USP34	4	-	Other circRNA
chr2	61719169	61720188	XPO1	4	-	Other circRNA
chr2	74482901	74489359	SLC4A5	4	-	Ambiguous circRNA
chr2	9576339	9583790	CPSF3	4	+	Other circRNA
chr2	97267379	97268599	KANSL3	4	-	Ambiguous circRNA
chr20	20552101	20586056	RALGAPA2	4	-	Other circRNA
chr20	31948156	31954814	CDK5RAP1	4	-	Other circRNA
chr20	47639587	47642018	ARFGEF2	4	+	Other circRNA
chr21	40581920	40587288	BRWD1	4	-	Ambiguous circRNA
chr22	19035952	19077003	DGCR2	4	-	Ambiguous circRNA
chr22	19217360	19230459	CLTCL1	4	-	Other circRNA
chr22	23492249	23495321	RAB36	4	+	Other circRNA
chr22	24145481	24167602	SMARCB1	4	+	Other circRNA
chr22	41536143	41542820	EP300	4	+	Other circRNA
chr22	41979962	41980607	PMM1	4	-	Other circRNA
chr22	46088875	46125470	ATXN10	4	+	Ambiguous circRNA
chr3	100009421	100018175	TBC1D23	4	+	Other circRNA
chr3	100451351	100455560	TFG	4	+	Other circRNA
chr3	155632207	155643155	GMPS	4	+	Other circRNA
chr3	189681746	189688680	LEPREL1	4	-	Other circRNA
chr3	196453525	196455007	PIGX	4	+	Other circRNA
chr3	19992297	19992553	RAB5A	4	+	Ambiguous circRNA
chr3	20012039	20019895	RAB5A	4	+	Other circRNA
chr3	30686238	30691952	TGFBR2	4	+	Ambiguous circRNA
chr3	33438536	33467233	UBP1	4	-	Other circRNA
chr3	47703823	47727660	SMARCC1	4	-	Other circRNA
chr3	56597711	56601081	CCDC66	4	+	Ambiguous circRNA
chr3	56696412	56702586	FAM208A	4	-	Other circRNA
chr3	58252915	58260542	ABHD6	4	+	Other circRNA
chr3	78663797	78667191	ROBO1	4	-	Other circRNA
chr3	9431973	9432181	LOC440944	4	-	Other circRNA
chr4	151788822	151814301	LRBA	4	-	Other circRNA
chr4	3156019	3162119	HTT	4	+	Other circRNA
chr4	39863838	39927553	PDS5A	4	-	Other circRNA
chr4	83801951	83803093	SEC31A	4	-	AUG circRNA
chr5	134678949	134705832	H2AFY	4	-	Other circRNA
chr5	156945830	156947039	ADAM19	4	-	Ambiguous circRNA
chr5	32364053	32390543	ZFR	4	-	Other circRNA
chr5	37024686	37027514	NIPBL	4	+	Other circRNA
chr5	37115061	37125511	C5orf42	4	-	Other circRNA
chr5	37195959	37201910	C5orf42	4	-	Ambiguous circRNA
chr5	43675612	43702838	NNT	4	+	Other circRNA
chr5	54635837	54646857	SKIV2L2	4	+	Other circRNA
chr5	61789824	61811328	IPO11	4	+	Other circRNA
chr5	68417520	68423959	SLC30A5	4	+	Other circRNA
chr5	82832825	82850857	VCAN	4	+	Other circRNA
chr5	94856419	94872845	TTC37	4	-	Other circRNA
chr6	101296023	101296583	ASCC3	4	-	Ambiguous circRNA
chr6	30282045	30282259	HCG18	4	-	Other circRNA
chr6	3085492	3106285	RIPK1	4	+	Other circRNA
chr6	564032	564702	EXOC2	4	-	Other circRNA
chr6	82920530	82941559	IBTK	4	-	Ambiguous circRNA
chr6	90082155	90090086	RRAGD	4	-	Ambiguous circRNA
chr7	101740643	101747739	CUX1	4	+	Other circRNA
chr7	102079390	102079628	ORAI2	4	+	AUG circRNA
chr7	106826245	106827126	HBP1	4	+	Other circRNA
chr7	135255852	135258573	NUP205	4	+	Ambiguous circRNA
chr7	21658717	21678683	DNAH11	4	+	Other circRNA
chr7	43351361	43360341	HECW1	4	+	Other circRNA
chr7	84671486	84702397	SEMA3D	4	-	Other circRNA
chr7	95813588	95838289	SLC25A13	4	-	Other circRNA
chr8	27151596	27162389	TRIM35	4	-	Other circRNA
chr8	30958364	30969315	WRN	4	+	Other circRNA
chr8	94827532	94828743	TMEM67	4	+	Other circRNA
chr9	123538370	123540823	FBXW2	4	-	Other circRNA
chr9	125616230	125639862	RC3H2	4	-	Ambiguous circRNA
chr9	125772632	125782738	RABGAP1	4	+	Ambiguous circRNA
chr9	130884640	130885413	PTGES2	4	-	Other circRNA
chr9	2104002	2116049	SMARCA2	4	+	Other circRNA
chr9	7103684	7128236	KDM4C	4	+	Ambiguous circRNA
chr9	88272349	88292497	AGTPBP1	4	-	Other circRNA
chr9	95040144	95043175	IARS	4	-	Other circRNA
chrX	19413198	19416477	MAP3K15	4	-	Other circRNA
chrX	24839568	24844718	POLA1	4	+	Other circRNA
chrX	47842348	47842811	ZNF182	4	-	Other circRNA
chrX	74318776	74334666	ABCB7	4	-	Other circRNA
chr1	10423340	10425706	KIF1B	4	+	Other circRNA
chr1	160206924	160210160	DCAF8	4	-	Other circRNA
chr1	224599128	224619483	WDR26	4	-	Ambiguous circRNA
chr1	224868659	224922408	CNIH3	4	+	Other circRNA
chr1	28858314	28858862	RCC1	4	+	Other circRNA
chr11	66985201	66995634	KDM2A	4	+	Ambiguous circRNA
chr11	82935896	82959129	ANKRD42	4	+	Other circRNA
chr13	33327469	33334858	PDS5B	4	+	Ambiguous circRNA
chr17	49097519	49119012	SPAG9	4	-	Other circRNA
chr20	33000320	33001685	ITCH	4	+	Ambiguous circRNA
chr5	127800416	127866386	FBN2	4	-	Other circRNA
chr7	129664102	129666152	ZC3HC1	4	-	Other circRNA
chr12	122380439	122386967	WDR66	4	+	Other circRNA
chr2	240851665	240852407		4	-	Other circRNA
chr2	74654295	74654719	RTKN	4	-	Other circRNA
chr4	146806829	146813567	ZNF827	4	-	Other circRNA
chr5	179192326	179198244	MAML1	4	+	Other circRNA
chr5	61832528	61857084	IPO11	4	+	Ambiguous circRNA
chr6	151054719	151055228	PLEKHG1	4	+	Ambiguous circRNA
chr7	888054	905704	SUN1	4	+	Other circRNA
chr10	70407911	70446464	TET1	4	+	Other circRNA
chr11	111948938	111951282	C11orf57	4	+	Ambiguous circRNA
chr12	101333092	101336313	ANO4	4	+	Ambiguous circRNA
chr12	70723202	70724249	CNOT2	4	+	Other circRNA
chr16	16177222	16184445	ABCC1	4	+	Other circRNA
chr16	23486224	23492091	GGA2	4	-	Other circRNA
chr16	88664585	88665120	ZC3H18	4	+	Other circRNA
chr2	42867312	42887002	MTA3	4	+	Other circRNA
chr2	9642301	9650260	ADAM17	4	-	Other circRNA
chr21	46540708	46554747	ADARB1	4	+	Other circRNA
chr4	146791396	146824367	ZNF827	4	-	Other circRNA
chr4	79158663	79207693	FRAS1	4	+	Other circRNA
chr1	109553537	109554340	WDR47	4	-	Other circRNA
chr1	234569155	234596142	TARBP1	4	-	Other circRNA
chr1	65243305	65280523	RAVER2	4	+	Other circRNA
chr10	122630681	122637971	WDR11	4	+	Ambiguous circRNA
chr12	112512478	112516545	NAA25	4	-	Ambiguous circRNA
chr13	101936283	101944717	NALCN	4	-	Ambiguous circRNA
chr15	101968096	101983865	PCSK6	4	-	Ambiguous circRNA
chr15	65862428	65864704	PTPLAD1	4	+	Other circRNA
chr15	93521463	93522513	CHD2	4	+	Ambiguous circRNA
chr17	27371876	27380613	PIPOX	4	+	Other circRNA
chr17	37571278	37571592	MED1	4	-	Other circRNA
chr19	2790418	2799789	THOP1	4	+	Other circRNA
chr2	10927406	10933328	PDIA6	4	-	Other circRNA
chr2	109405307	109463386	CCDC138	4	+	Ambiguous circRNA
chr2	15319111	15359092	NBAS	4	-	Other circRNA
chr2	38800351	38818790	HNRPLL	4	-	Other circRNA
chr20	33027959	33037285	ITCH	4	+	Other circRNA
chr21	34065481	34067592	SYNJ1	4	-	Other circRNA
chr3	150289744	150290316	EIF2A	4	+	Other circRNA
chr3	179310431	179319578	MRPL47	4	-	Ambiguous circRNA
chr3	182602540	182616560	ATP11B	4	+	Other circRNA
chr3	56173536	56183160	ERC2	4	-	Other circRNA
chr4	6374249	6382821	PPP2R2C	4	-	Other circRNA
chr5	132219031	132224865	AFF4	4	-	Other circRNA
chr5	175913355	175923664	FAF2	4	+	Other circRNA
chr5	176696602	176715926	NSD1	4	+	Other circRNA
chr5	37342650	37358253	NUP155	4	-	Other circRNA
chr6	37280693	37284982	TBC1D22B	4	+	Ambiguous circRNA
chr7	139827241	139833456	JHDM1D	4	-	Other circRNA
chr7	157015947	157041274	UBE3C	4	+	Other circRNA
chr7	92354939	92404145	CDK6	4	-	Other circRNA
chr8	126114292	126114729	NSMCE2	4	+	AUG circRNA
chr8	141712668	141716304	PTK2	4	-	Other circRNA
chr8	26196405	26212149	PPP2R2A	4	+	Other circRNA
chr8	94767247	94828743	TMEM67	4	+	AUG circRNA
chr9	115024714	115038293	PTBP3	4	-	Other circRNA
chr9	139115852	139118720	QSOX2	4	-	Other circRNA
chr9	26884807	26887511	C9orf82	4	-	Ambiguous circRNA
chr1	146747016	146747921	CHD1L	4	+	Ambiguous circRNA
chr1	160201086	160210160	DCAF8	4	-	Other circRNA
chr1	32936184	32937216	ZBTB8B	4	+	Ambiguous circRNA
chr1	43663223	43665174	WDR65	4	+	Other circRNA
chr1	62257019	62263100	INADL	4	+	Other circRNA
chr12	102301963	102313979	DRAM1	4	+	Other circRNA
chr12	51597955	51600667	POU6F1	4	-	Other circRNA
chr16	19775169	19775434	IQCK	4	+	Ambiguous circRNA
chr17	4076648	4083172	ANKFY1	4	-	Other circRNA
chr17	41251791	41276132	BRCA1	4	-	AUG circRNA
chr17	79027467	79060380	BAIAP2	4	+	Ambiguous circRNA
chr19	40957270	40964452	BLVRB	4	-	Other circRNA
chr2	61447444	61450431	USP34	4	-	Other circRNA
chr21	44270150	44274736	WDR4	4	-	Other circRNA
chr22	50632004	50636615	TRABD	4	+	Ambiguous circRNA
chr3	28335924	28339841	CMC1	4	+	Other circRNA
chr6	116968621	116982009	ZUFSP	4	-	Ambiguous circRNA
chr6	17624791	17649531	NUP153	4	-	Other circRNA
chr6	43538238	43541338	XPO5	4	-	Other circRNA
chr6	56496008	56501450	DST	4	-	Other circRNA
chr9	111849452	111870850	C9orf5	4	-	Ambiguous circRNA
chr9	131752398	131757793	NUP188	4	+	Other circRNA
chr1	11288724	11292585	MTOR	4	-	Other circRNA
chr1	113153462	113159517	ST7L	4	-	Ambiguous circRNA
chr1	113657048	113662145	LRIG2	4	+	Other circRNA
chr1	115273128	115279476	CSDE1	4	-	Ambiguous circRNA
chr1	150315784	150317023	PRPF3	4	+	Ambiguous circRNA
chr1	155340294	155429689	ASH1L	4	-	Other circRNA
chr1	180945253	180974599	AK056657|STX6	4	-	Ambiguous circRNA
chr1	19499357	19501527	UBR4	4	-	Other circRNA
chr1	197564337	197614873	DENND1B	4	-	Ambiguous circRNA
chr1	200729966	200801973	CAMSAP2	4	+	Other circRNA
chr1	210194383	210194599	SYT14	4	+	Ambiguous circRNA
chr1	225754950	225840135	ENAH	4	-	Ambiguous circRNA
chr1	229596357	229602503	NUP133	4	-	Other circRNA
chr1	235582787	235602237	TBCE	4	+	Other circRNA
chr1	236754146	236760276	HEATR1	4	-	Other circRNA
chr1	244681893	244724447	C1orf101	4	+	Ambiguous circRNA
chr1	28271742	28271956	SMPDL3B	4	+	Ambiguous circRNA
chr1	29028949	29037154	GMEB1	4	+	Other circRNA
chr1	35972212	35972736	KIAA0319L	4	-	Ambiguous circRNA
chr1	45392299	45407337	EIF2B3	4	-	Other circRNA
chr10	105330628	105331579	NEURL	4	+	Other circRNA
chr10	117884731	117885068	GFRA1	4	-	Other circRNA
chr10	127431626	127438134	C10orf137	4	+	Other circRNA
chr10	26409604	26446444	MYO3A	4	+	Other circRNA
chr10	73912626	73921432	ASCC1	4	-	Other circRNA
chr10	75855413	75860855	VCL	4	+	Other circRNA
chr10	94268484	94269919	IDE	4	-	Other circRNA
chr11	124671879	124675400	BC036195	4	+	Other circRNA
chr11	17131978	17134213	PIK3C2A	4	-	Ambiguous circRNA
chr11	93521166	93527201	MED17	4	+	Other circRNA
chr12	106804603	106821136	POLR3B	4	+	Other circRNA
chr12	112153624	112165947	ACAD10	4	+	Other circRNA
chr12	112480891	112506796	NAA25	4	-	Ambiguous circRNA
chr12	114395586	114397983	RBM19	4	-	Other circRNA
chr12	117356335	117365932	FBXW8	4	+	Other circRNA
chr12	118671478	118681321	TAOK3	4	-	Other circRNA
chr12	121151076	121157831	UNC119B	4	+	Other circRNA
chr12	31841940	31862359	AMN1	4	-	Ambiguous circRNA
chr12	57127930	57133147	PRIM1	4	-	Other circRNA
chr12	58345540	58347472	XRCC6BP1	4	+	Other circRNA
chr12	93236240	93251261	EEA1	4	-	Other circRNA
chr12	99076920	99080651	APAF1	4	+	Other circRNA
chr13	37539711	37546173	ALG5	4	-	Ambiguous circRNA
chr13	45976409	45980112	SLC25A30	4	-	Ambiguous circRNA
chr14	50600840	50616948	SOS2	4	-	Other circRNA
chr14	69676140	69676918	EXD2	4	+	Other circRNA
chr14	75269258	75291010	YLPM1	4	+	Other circRNA
chr14	75580041	75590926	NEK9	4	-	Other circRNA
chr14	90450859	90499558	TDP1	4	+	Ambiguous circRNA
chr15	28525213	28525433	HERC2	4	-	Ambiguous circRNA
chr15	44898222	44912601	SPG11	4	-	Other circRNA
chr15	76577977	76588078	ETFA	4	-	Other circRNA
chr16	70292882	70299565	AARS	4	-	Other circRNA
chr17	18785880	18814564	PRPSAP2	4	+	Other circRNA
chr17	19827720	19866335	AKAP10	4	-	Other circRNA
chr17	27829606	27838010	TAOK1	4	+	Other circRNA
chr17	29170930	29185341	ATAD5	4	+	Other circRNA
chr17	29187450	29196664	ATAD5	4	+	Other circRNA
chr17	4076648	4085644	ANKFY1	4	-	Other circRNA
chr17	4139066	4145743	ANKFY1	4	-	Other circRNA
chr17	5257653	5268533	RABEP1	4	+	Other circRNA
chr17	57742147	57751133	CLTC	4	+	Other circRNA
chr17	59820373	59821952	BRIP1	4	-	Other circRNA
chr17	59820373	59876660	BRIP1	4	-	Other circRNA
chr17	59924461	59934592	BRIP1	4	-	Other circRNA
chr17	61829299	61830159	CCDC47	4	-	Other circRNA
chr18	20586325	20602233	RBBP8	4	+	Other circRNA
chr18	34599352	34647508	KIAA1328	4	+	Ambiguous circRNA
chr18	54385194	54448887	WDR7	4	+	Ambiguous circRNA
chr19	19307774	19308430	RFXANK	4	+	Other circRNA
chr19	29148379	29148586	BC068609	4	-	Other circRNA
chr19	36590300	36593053	WDR62	4	+	Other circRNA
chr19	39191239	39196771	ACTN4	4	+	Other circRNA
chr19	45860527	45860957	ERCC2	4	-	Other circRNA
chr19	46122317	46122955	EML2	4	-	Ambiguous circRNA
chr2	111551226	111562972	ACOXL	4	+	Other circRNA
chr2	171709223	171710532	GAD1	4	+	Other circRNA
chr2	25982350	25994409	ASXL2	4	-	Ambiguous circRNA
chr2	27448998	27449187	CAD	4	+	Other circRNA
chr2	55436765	55455340	C2orf63	4	-	AUG circRNA
chr2	65559120	65561907	SPRED2	4	-	Other circRNA
chr2	9588326	9593150	CPSF3	4	+	Other circRNA
chr20	31368123	31369220	DNMT3B	4	+	Ambiguous circRNA
chr20	34312491	34320057	RBM39	4	-	Ambiguous circRNA
chr20	42302445	42315712	MYBL2	4	+	Other circRNA
chr20	45910845	45938948	ZMYND8	4	-	Ambiguous circRNA
chr20	47570092	47592736	ARFGEF2	4	+	Other circRNA
chr20	48524691	48525129	SPATA2	4	-	AUG circRNA
chr20	58755107	58755971	AX747739|AK309218	4	+	Other circRNA
chr20	62891294	62899363	PCMTD2	4	+	AUG circRNA
chr22	36894037	36897454	FOXRED2	4	-	Other circRNA
chr22	41615422	41621945	L3MBTL2	4	+	Ambiguous circRNA
chr3	179310431	179320585	MRPL47	4	-	Other circRNA
chr3	195016436	195022903	ACAP2	4	-	Other circRNA
chr3	47371440	47371639	KLHL18	4	+	Other circRNA
chr3	9857757	9859443	ARPC4-TTLL3	4	+	Ambiguous circRNA
chr4	115597080	115599610	UGT8	4	+	Ambiguous circRNA
chr4	121719421	121732604	PRDM5	4	-	Other circRNA
chr4	123141487	123195591	KIAA1109	4	+	Other circRNA
chr4	151836759	151842445	LRBA	4	-	Other circRNA
chr4	39469137	39474831	LIAS	4	+	Other circRNA
chr4	6825911	6826411	KIAA0232	4	+	AUG circRNA
chr5	111005115	111005332	LOC100505678	4	+	Other circRNA
chr5	36211945	36217986	NADKD1	4	-	Other circRNA
chr5	54639158	54654526	SKIV2L2	4	+	Other circRNA
chr5	68728353	68728920	MARVELD2	4	+	Ambiguous circRNA
chr5	78324255	78329231	DMGDH	4	-	Other circRNA
chr5	78324255	78340375	DMGDH	4	-	Other circRNA
chr6	117013217	117037481	KPNA5	4	+	Other circRNA
chr6	117888016	117890899	GOPC	4	-	Other circRNA
chr6	118844964	118887479	CEP85L	4	-	Ambiguous circRNA
chr6	131481198	131490413	AKAP7	4	+	Other circRNA
chr6	31746743	31747313	VARS	4	-	Other circRNA
chr6	97676769	97702609	MMS22L	4	-	Other circRNA
chr7	102036423	102038145	LOC100289561|PRKRIP1	4	+	Ambiguous circRNA
chr7	105103067	105112640	PUS7	4	-	Other circRNA
chr7	127341216	127361454	SND1	4	+	Other circRNA
chr7	129843627	129843950	TMEM209	4	-	Other circRNA
chr7	16722404	16729531	BZW2	4	+	Ambiguous circRNA
chr7	2314746	2317940	SNX8	4	-	Other circRNA
chr8	100205103	100287482	VPS13B	4	+	Other circRNA
chr8	12945995	12947979	DLC1	4	-	Other circRNA
chr8	131191509	131193126	ASAP1	4	-	Ambiguous circRNA
chr8	1496791	1497849	DLGAP2	4	+	AUG circRNA
chr8	1719097	1719763	CLN8	4	+	AUG circRNA
chr8	19679949	19681555	INTS10	4	+	Other circRNA
chr8	22368598	22370945	PPP3CC	4	+	Other circRNA
chr8	28645345	28669978	INTS9	4	-	Ambiguous circRNA
chr8	6682686	6690422	XKR5	4	-	Ambiguous circRNA
chr8	67986477	67988816	CSPP1	4	+	Ambiguous circRNA
chr8	67986477	68007967	CSPP1	4	+	Ambiguous circRNA
chr8	74585341	74621397	STAU2	4	-	AUG circRNA
chr8	95511601	95518945	KIAA1429	4	-	Other circRNA
chr8	95854574	95863914	INTS8	4	+	Ambiguous circRNA
chr9	114155047	114172493	KIAA0368	4	-	Other circRNA
chr9	115167903	115171301	HSDL2	4	+	Ambiguous circRNA
chr9	123533625	123538504	FBXW2	4	-	Other circRNA
chr9	20764867	20770237	KIAA1797	4	+	Other circRNA
chr9	20764867	20789607	KIAA1797	4	+	Other circRNA
chr9	4572203	4576763	SLC1A1	4	+	Other circRNA
chrX	73050457	73051109	XIST	4	-	Other circRNA
chr1	170001026	170007572	KIFAP3	4	-	Other circRNA
chr1	213277795	213290752	RPS6KC1	4	+	Ambiguous circRNA
chr1	67411832	67428843	MIER1	4	+	Ambiguous circRNA
chr15	77544708	77578846	PEAK1	4	-	Other circRNA
chr17	76831361	76834832	USP36	4	-	AUG circRNA
chr19	18245388	18246651	MAST3	4	+	Other circRNA
chr7	106871059	106877132	COG5	4	-	Other circRNA
chr8	9590788	9592996	TNKS	4	+	Other circRNA
chr1	169767997	169777070	C1orf112	4	+	Ambiguous circRNA
chr1	45216113	45219505	KIF2C	4	+	Ambiguous circRNA
chr10	12043674	12046726	UPF2	4	-	Other circRNA
chr11	106810185	106856857	GUCY1A2	4	-	Other circRNA
chr11	36654833	36669705	C11orf74	4	+	Ambiguous circRNA
chr11	46916139	46916842	LRP4	4	-	Other circRNA
chr12	42768664	42781337	PPHLN1	4	+	Ambiguous circRNA
chr14	95910821	95916442	C14orf49	4	-	Other circRNA
chr17	3489061	3491661	TRPV1	4	-	Other circRNA
chr17	60030325	60040332	MED13	4	-	Other circRNA
chr19	3192467	3198895	NCLN	4	+	Ambiguous circRNA
chr2	191300702	191302287	MFSD6	4	+	AUG circRNA
chr2	197777605	197786919	PGAP1	4	-	Ambiguous circRNA
chr22	18178906	18185152	BCL2L13	4	+	Ambiguous circRNA
chr3	132322072	132350323	ACAD11	4	-	Other circRNA
chr3	48491442	48491981	ATRIP	4	+	Other circRNA
chr5	130883739	130928159	RAPGEF6	4	-	Ambiguous circRNA
chr7	139827241	139829453	JHDM1D	4	-	Other circRNA
chr7	30363257	30402072	ZNRF2	4	+	Other circRNA
chr9	111795586	111826847	C9orf5	4	-	Ambiguous circRNA
chrX	16773067	16775432	SYAP1	4	+	Other circRNA
chr1	227330645	227335260	CDC42BPA	4	-	Other circRNA
chr1	52237741	52238395	OSBPL9	4	+	Other circRNA
chr10	123596232	123600778	ATE1	4	-	Ambiguous circRNA
chr10	64936056	64944498	JMJD1C	4	-	Ambiguous circRNA
chr10	89635161	89640195	PTEN	4	+	Other circRNA
chr12	121097680	121099021	CABP1	4	+	Other circRNA
chr13	41523941	41533152	ELF1	4	-	Ambiguous circRNA
chr14	64465631	64554574	SYNE2	4	+	Other circRNA
chr16	89961445	89970613	TCF25	4	+	Other circRNA
chr4	72397778	72400105	SLC4A4	4	+	Ambiguous circRNA
chr5	122435348	122495332	PRDM6	4	+	Other circRNA
chr5	141511372	141524241	NDFIP1	4	+	Other circRNA
chr5	14678789	14681716	FAM105B	4	+	Other circRNA
chr6	83667030	83748204	UBE2CBP	4	-	Ambiguous circRNA
chr8	103846416	103851144	AZIN1	4	-	Other circRNA
chr1	10218413	10221344	UBE4B	4	+	Ambiguous circRNA
chr1	109547213	109554340	WDR47	4	-	Other circRNA
chr1	151079512	151090615	GABPB2	4	+	Ambiguous circRNA
chr1	154207066	154209612	UBAP2L	4	+	Ambiguous circRNA
chr1	21091869	21107033	HP1BP3	4	-	AUG circRNA
chr1	22073559	22084276	USP48	4	-	Other circRNA
chr1	225190484	225195246	DNAH14	4	+	Other circRNA
chr1	236332005	236341936	GPR137B	4	+	Other circRNA
chr1	35824525	35847359	ZMYM4	4	+	Ambiguous circRNA
chr1	52937623	52941207	ZCCHC11	4	-	Other circRNA
chr1	93142714	93170301	EVI5	4	-	Other circRNA
chr10	12159671	12160917	DHTKD1	4	+	Other circRNA
chr10	69714351	69726559	HERC4	4	-	Ambiguous circRNA
chr10	70514470	70525836	CCAR1	4	+	Ambiguous circRNA
chr12	102542012	102559661	PARPBP	4	+	AUG circRNA
chr12	27066389	27070666	ASUN	4	-	Ambiguous circRNA
chr12	28378727	28379132	CCDC91	4	+	Other circRNA
chr13	103459495	103460095	BIVM	4	+	AUG circRNA
chr13	42361572	42407667	KIAA0564	4	-	Other circRNA
chr13	96293548	96295952	DZIP1	4	-	AUG circRNA
chr14	45481177	45496677	FAM179B	4	+	Ambiguous circRNA
chr14	60616070	60619896	DHRS7	4	-	Other circRNA
chr14	61285439	61346553	MNAT1	4	+	Other circRNA
chr14	73711351	73721726	PAPLN	4	+	Ambiguous circRNA
chr15	65891209	65899780	C15orf44	4	-	AUG circRNA
chr15	91503129	91505004	RCCD1	4	+	Other circRNA
chr16	48333572	48337216	LONP2	4	+	Ambiguous circRNA
chr17	19554859	19561175	ALDH3A2	4	+	Ambiguous circRNA
chr17	27849297	27849537	TAOK1	4	+	Other circRNA
chr17	34912922	34923615	GGNBP2	4	+	Other circRNA
chr17	45214517	45249430	CDC27	4	-	Other circRNA
chr17	49269563	49270377	MBTD1	4	-	Other circRNA
chr17	57784887	57851246	VMP1	4	+	AUG circRNA
chr17	61838589	61843554	CCDC47	4	-	AUG circRNA
chr18	21660548	21663045	TTC39C	4	+	Other circRNA
chr18	43508834	43514932	EPG5	4	-	Other circRNA
chr19	12759949	12761036	MAN2B1	4	-	Other circRNA
chr19	38074871	38077646	ZNF571	4	-	AUG circRNA
chr19	41784981	41787180	HNRNPUL1	4	+	Other circRNA
chr2	101874252	101883341	C2orf29	4	+	Other circRNA
chr2	109408130	109432499	CCDC138	4	+	Other circRNA
chr2	209150449	209167077	PIKFYVE	4	+	Ambiguous circRNA
chr2	55436539	55436967	C2orf63	4	-	Other circRNA
chr2	74273404	74275538	TET3	4	+	AUG circRNA
chr21	37759895	37771903	CHAF1B	4	+	Other circRNA
chr22	17621948	17630635	CECR5	4	-	Other circRNA
chr3	197559067	197566268	LRCH3	4	+	Ambiguous circRNA
chr3	44434346	44442826	C3orf23	4	+	Other circRNA
chr3	51196674	51198133	DOCK3	4	+	Other circRNA
chr3	56667071	56675780	FAM208A	4	-	Other circRNA
chr3	71739160	71759635	EIF4E3	4	-	Ambiguous circRNA
chr4	144449020	144460091	SMARCA5	4	+	Other circRNA
chr5	93999454	94022423	ANKRD32	4	+	Other circRNA
chr5	94877518	94879031	TTC37	4	-	Other circRNA
chr6	105243453	105297121	HACE1	4	-	Ambiguous circRNA
chr6	136972121	137019820	MAP3K5	4	-	Other circRNA
chr6	163899811	163956157	QKI	4	+	Other circRNA
chr6	25450125	25488813	LRRC16A	4	+	Other circRNA
chr6	33219294	33232677	VPS52	4	-	Other circRNA
chr6	90503818	90504520	MDN1	4	-	Other circRNA
chr6	99891440	99916494	USP45	4	-	Other circRNA
chr7	104719292	104722244	MLL5	4	+	Other circRNA
chr7	11068307	11101712	PHF14	4	+	Other circRNA
chr7	122261534	122269382	CADPS2	4	-	Other circRNA
chr7	131082025	131084192	MKLN1	4	+	Ambiguous circRNA
chr7	139796354	139798833	JHDM1D	4	-	Ambiguous circRNA
chr7	91722410	91730370	AKAP9	4	+	Other circRNA
chr8	107695426	107696587	OXR1	4	+	Other circRNA
chr8	124338132	124340819	ATAD2	4	-	Ambiguous circRNA
chr8	94798450	94822115	TMEM67	4	+	Other circRNA
chr9	123199572	123253755	CDK5RAP2	4	-	Ambiguous circRNA
chr9	131804582	131812242	FAM73B	4	+	Ambiguous circRNA
chr9	14863806	14869242	FREM1	4	-	Ambiguous circRNA
chr9	88923343	88924932	ZCCHC6	4	-	Ambiguous circRNA
chrX	19764435	19854400	SH3KBP1	4	-	Other circRNA
chrX	77268375	77275895	ATP7A	4	+	Other circRNA
chr1	64017395	64027528	EFCAB7	4	+	Other circRNA
chr10	101556853	101560320	ABCC2	4	+	Other circRNA
chr10	5950887	5953091	FBXO18	4	+	Other circRNA
chr12	22811947	22814139	ETNK1	4	+	Other circRNA
chr14	60464373	60485978	AK128037	4	+	Other circRNA
chr16	70560489	70572363	SF3B3	4	+	AUG circRNA
chr17	25631805	25637200	WSB1	4	+	Ambiguous circRNA
chr19	33132929	33134537	ANKRD27	4	-	Other circRNA
chr19	7509089	7512054	ARHGEF18	4	+	Other circRNA
chr2	178346786	178364458	AGPS	4	+	Other circRNA
chr3	122552163	122579049	DIRC2	4	+	Ambiguous circRNA
chr4	39776453	39779430	UBE2K	4	+	Ambiguous circRNA
chr9	114337013	114348445	PTGR1	4	-	Ambiguous circRNA
chr9	139228903	139235450	GPSM1	4	+	Other circRNA
chr1	12017898	12018704	PLOD1	4	+	Other circRNA
chr1	45223227	45226374	KIF2C	4	+	Other circRNA
chr1	85630208	85656435	SYDE2	4	-	Other circRNA
chr10	70209784	70225569	DNA2	4	-	Ambiguous circRNA
chr11	108098321	108129802	ATM	4	+	AUG circRNA
chr13	28840851	28846208	PAN3	4	+	Other circRNA
chr14	59942586	59946069	C14orf149	4	-	Other circRNA
chr15	75693070	75715164	SIN3A	4	-	Other circRNA
chr15	76205543	76222390	FBXO22	4	+	Ambiguous circRNA
chr16	18852886	18861789	SMG1	4	-	Ambiguous circRNA
chr16	20833083	20844445	LOC81691	4	+	Other circRNA
chr17	49294694	49302544	MBTD1	4	-	Ambiguous circRNA
chr17	8402587	8408224	MYH10	4	-	Other circRNA
chr18	13029661	13059311	CEP192	4	+	Other circRNA
chr2	135093787	135119979	MGAT5	4	+	Other circRNA
chr22	30218323	30228331	ASCC2	4	-	Ambiguous circRNA
chr4	175219116	175252913	CEP44	4	+	Ambiguous circRNA
chr5	14755969	14758707	ANKH	4	-	Other circRNA
chr6	105297016	105300246	HACE1	4	-	Ambiguous circRNA
chr8	116599227	116617229	TRPS1	4	-	Other circRNA
chr9	19276155	19300329	DENND4C	4	+	Ambiguous circRNA
chr1	110551655	110553979	AHCYL1	4	+	Ambiguous circRNA
chr1	151065667	151070478	GABPB2	4	+	Other circRNA
chr10	123670420	123683844	ATE1	4	-	Ambiguous circRNA
chr12	541031	547720	CCDC77	4	+	Other circRNA
chr12	56607741	56610397	RNF41	4	-	Ambiguous circRNA
chr14	50750588	50769735	L2HGDH	4	-	Other circRNA
chr14	92278655	92280169	TC2N	4	-	AUG circRNA
chr15	62221699	62223458	VPS13C	4	-	Other circRNA
chr16	1447178	1453345	UNKL	4	-	Other circRNA
chr16	48290520	48337216	LONP2	4	+	Other circRNA
chr17	19823348	19835291	AKAP10	4	-	Other circRNA
chr17	60106901	60108999	MED13	4	-	Other circRNA
chr18	22775123	22807661	ZNF521	4	-	Ambiguous circRNA
chr18	56411569	56413023	MALT1	4	+	Other circRNA
chr2	182778571	182787139	SSFA2	4	+	Ambiguous circRNA
chr2	202603392	202609152	ALS2	4	-	Ambiguous circRNA
chr2	64794695	64800202	AFTPH	4	+	Other circRNA
chr2	9000742	9008679	MBOAT2	4	-	Other circRNA
chr20	18393289	18396093	DZANK1	4	-	Ambiguous circRNA
chr22	24717255	24720395	SPECC1L	4	+	Ambiguous circRNA
chr3	9839342	9843440	ARPC4|ARPC4-TTLL3	4	+	Ambiguous circRNA
chr5	139818087	139825560	ANKHD1|ANKHD1-EIF4EBP3	4	+	Other circRNA
chr8	104933899	104987734	RIMS2	4	+	Other circRNA
chr8	48878746	48885624	MCM4	4	+	Other circRNA
chr1	117948170	117963271	MAN1A2	4	+	Other circRNA
chr1	45340349	45363116	EIF2B3	4	-	Other circRNA
chr12	6839567	6839986	COPS7A	4	+	Other circRNA
chr13	21557362	21557945	LATS2	4	-	Other circRNA
chr13	33052023	33101669	N4BP2L2	4	-	Ambiguous circRNA
chr16	24788253	24788679	TNRC6A	4	+	Other circRNA
chr16	28123137	28137169	XPO6	4	-	Other circRNA
chr17	19564439	19568360	ALDH3A2	4	+	Other circRNA
chr17	57958254	57968402	TUBD1	4	-	AUG circRNA
chr19	33110165	33113525	ANKRD27	4	-	Other circRNA
chr2	183831943	183846104	NCKAP1	4	-	Other circRNA
chr2	44170825	44209573	LRPPRC	4	-	Other circRNA
chr21	47666220	47666800	MCM3AP	4	-	Other circRNA
chr22	41547836	41553412	EP300	4	+	Other circRNA
chr6	106696024	106740981	ATG5	4	-	Other circRNA
chr6	132181526	132182844	ENPP1	4	+	Other circRNA
chr6	151116991	151125877	PLEKHG1	4	+	Other circRNA
chr6	76527217	76542664	MYO6	4	+	AUG circRNA
chr8	90992961	90995083	NBN	4	-	Ambiguous circRNA
chr1	226016425	226027738	EPHX1	4	+	AUG circRNA
chr10	116590610	116608496	FAM160B1	4	+	Other circRNA
chr10	135269740	135280857	LOC619207	4	+	Other circRNA
chr10	64944367	64950868	JMJD1C	4	-	Ambiguous circRNA
chr12	125270902	125284788	SCARB1	4	-	Other circRNA
chr16	28137009	28143724	XPO6	4	-	Other circRNA
chr18	18625252	18629841	ROCK1	4	-	Other circRNA
chr2	25799706	25851253	DTNB	4	-	Ambiguous circRNA
chr2	68717321	68765359	APLF	4	+	Other circRNA
chr21	37619814	37626207	DOPEY2	4	+	Other circRNA
chr3	196094898	196098913	UBXN7	4	-	Ambiguous circRNA
chr10	87614252	87628937	GRID1	4	-	Ambiguous circRNA
chr12	2602367	2622150	CACNA1C	4	+	Ambiguous circRNA
chr2	29356520	29380213	CLIP4	4	+	Ambiguous circRNA
chr3	121154968	121158963	POLQ	4	-	Other circRNA
chr3	183432931	183436380	YEATS2	4	+	AUG circRNA
chr6	105771539	105781380	PREP	4	-	Other circRNA
chr8	38107225	38111236	DDHD2	4	+	Other circRNA
chr8	48710797	48730122	PRKDC	4	-	Other circRNA
chrX	18274967	18278411	SCML2	4	-	Ambiguous circRNA
chr1	56977647	56990226	PPAP2B	4	-	Other circRNA
chr10	5772449	5773166	FAM208B	4	+	Other circRNA
chr11	122646926	122647918	UBASH3B	4	+	Other circRNA
chr15	63419057	63421849	LACTB	4	+	Other circRNA
chr4	151814203	151818970	LRBA	4	-	Other circRNA
chr4	39918667	39927553	PDS5A	4	-	Other circRNA
chr5	126140467	126154834	LMNB1	4	+	Ambiguous circRNA
chr5	127727710	127730967	FBN2	4	-	Other circRNA
chr5	142258938	142292858	ARHGAP26	4	+	Other circRNA
chr6	44390383	44392320	CDC5L	4	+	Other circRNA
chr9	20758088	20765072	KIAA1797	4	+	Other circRNA
chrX	79955455	79960345	BRWD3	4	-	Ambiguous circRNA
chr11	44129232	44193292	EXT2	4	+	Ambiguous circRNA
chr12	31604873	31652605	DENND5B	4	-	Other circRNA
chr19	32923621	32930816	DPY19L3	4	+	Other circRNA
chr19	38200596	38202593	ZNF607	4	-	AUG circRNA
chr22	38694790	38699253	CSNK1E	4	-	Other circRNA
chr3	121251836	121252056	POLQ	4	-	Other circRNA
chr1	236998846	237026854	MTR	4	+	Ambiguous circRNA
chr10	116879948	116919975	ATRNL1	4	+	Ambiguous circRNA
chr15	58913669	58936177	ADAM10	4	-	Ambiguous circRNA
chr17	2218850	2222223	SRR	4	+	AUG circRNA
chr22	45197956	45221473	ARHGAP8|PRR5-ARHGAP8	4	+	Other circRNA
chr3	15137479	15138217	ZFYVE20	4	-	AUG circRNA
chr5	176707565	176715926	NSD1	4	+	Other circRNA
chr5	81605975	81608670	ATP6AP1L	4	+	Other circRNA
chr8	124121556	124132428	WDR67	4	+	Ambiguous circRNA
chr1	94953097	94972198	ABCD3	4	+	Ambiguous circRNA
chr11	68367808	68370960	PPP6R3	4	+	Other circRNA
chr3	15045382	15055296	NR2C2	4	+	AUG circRNA
chr1	113098489	113159517	ST7L	4	-	Ambiguous circRNA
chr1	114948031	114952938	TRIM33	4	-	Other circRNA
chr1	213037066	213037861	FLVCR1	4	+	Other circRNA
chr1	225195114	225284941	DNAH14	4	+	Other circRNA
chr1	225332098	225355730	DNAH14	4	+	Other circRNA
chr1	38034451	38040057	GNL2	4	-	Other circRNA
chr1	87181406	87208119	SH3GLB1	4	+	Other circRNA
chr10	111860382	111860606	ADD3	4	+	AUG circRNA
chr10	120818723	120825082	EIF3A	4	-	Other circRNA
chr11	47493742	47522484	CELF1	4	-	AUG circRNA
chr11	65055186	65063461	POLA2	4	+	Other circRNA
chr12	118480645	118481182	WSB2	4	-	Ambiguous circRNA
chr12	122337539	122341013	PSMD9	4	+	Ambiguous circRNA
chr12	125296415	125302253	SCARB1	4	-	Other circRNA
chr12	39223180	39242464	CPNE8	4	-	Other circRNA
chr12	43833424	43840515	ADAMTS20	4	-	Other circRNA
chr13	46553947	46563232	ZC3H13	4	-	Other circRNA
chr14	77269713	77275986	ANGEL1	4	-	Other circRNA
chr14	92480558	92491764	TRIP11	4	-	Other circRNA
chr15	57743697	57746016	CGNL1	4	+	Other circRNA
chr15	66587325	66606455	DIS3L	4	+	Ambiguous circRNA
chr15	78322348	78337410	TBC1D2B	4	-	Other circRNA
chr15	86253812	86262557	AKAP13	4	+	Other circRNA
chr16	53907697	53968021	FTO	4	+	Other circRNA
chr16	68893786	68909193	TMCO7	4	+	Other circRNA
chr16	72318470	72342087		4	-	Other circRNA
chr17	38188901	38189709	MED24	4	-	Other circRNA
chr18	2738394	2747645	SMCHD1	4	+	Ambiguous circRNA
chr19	37916769	37935866	ZNF569	4	-	Ambiguous circRNA
chr2	128865511	128886753	UGGT1	4	+	Other circRNA
chr2	158655938	158675071	ACVR1	4	-	AUG circRNA
chr2	197521356	197565904	CCDC150	4	+	Other circRNA
chr2	24888617	24905997	NCOA1	4	+	Other circRNA
chr2	29356520	29383333	CLIP4	4	+	Ambiguous circRNA
chr20	25394425	25405963	GINS1	4	+	Ambiguous circRNA
chr22	39022184	39035729	LOC646851	4	-	Ambiguous circRNA
chr3	111632165	111651244	PHLDB2	4	+	Other circRNA
chr4	128806862	128815036	PLK4	4	+	Other circRNA
chr5	137527162	137528346	CDC23	4	-	Other circRNA
chr5	179393805	179407200	RNF130	4	-	Other circRNA
chr5	54618154	54649097	SKIV2L2	4	+	Other circRNA
chr5	70791076	70808255	BDP1	4	+	Other circRNA
chr7	100146444	100153358	AGFG2	4	+	Other circRNA
chr8	101232506	101237567	SPAG1	4	+	Other circRNA
chr9	103204187	103204638	C9orf30	4	+	AUG circRNA
chr9	134305476	134319715	PRRC2B	4	+	AUG circRNA
chr9	79862174	79867268	VPS13A	4	+	Other circRNA
chr9	93606139	93607876	SYK	4	+	AUG circRNA
chr9	97209104	97218619	HIATL1	4	+	Other circRNA
chrX	129270019	129272676	AIFM1	4	-	Ambiguous circRNA
chrX	76944310	76972720	ATRX	4	-	Ambiguous circRNA
chr11	61895622	61898062	INCENP	4	+	AUG circRNA
chr2	128870657	128903541	UGGT1	4	+	Other circRNA
chr2	20482707	20527139	PUM2	4	-	AUG circRNA
chr2	45773870	45801862	SRBD1	4	-	Other circRNA
chr3	170077486	170099129	SKIL	4	+	AUG circRNA
chr5	134696186	134724816	H2AFY	4	-	AUG circRNA
chr6	154743639	154771392	CNKSR3	4	-	Other circRNA
chr9	129143342	129157976	FAM125B	4	+	Other circRNA
chr1	146736080	146751864	CHD1L	4	+	Ambiguous circRNA
chr1	21097422	21103243	HP1BP3	4	-	Other circRNA
chr1	233150410	233161145	PCNXL2	4	-	Other circRNA
chr1	236205209	236212289	NID1	4	-	Other circRNA
chr1	92632514	92648152	KIAA1107	4	+	AUG circRNA
chr10	121541146	121571467	INPP5F	4	+	Other circRNA
chr10	27411769	27412628	YME1L1	4	-	Other circRNA
chr10	75230444	75231371	PPP3CB	4	-	Other circRNA
chr10	94268484	94297307	IDE	4	-	Other circRNA
chr10	96201652	96260084	TBC1D12	4	+	Other circRNA
chr11	10821978	10822194	EIF4G2	4	-	Other circRNA
chr11	47295377	47307141	MADD	4	+	AUG circRNA
chr11	9597434	9598810	WEE1	4	+	Ambiguous circRNA
chr12	122013685	122016851	KDM2B	4	-	Other circRNA
chr13	95813442	95847191	ABCC4	4	-	Other circRNA
chr14	45496501	45497532	FAM179B	4	+	Ambiguous circRNA
chr15	41988272	42032401	MGA	4	+	Other circRNA
chr15	90137645	90164781	C15orf42	4	+	Other circRNA
chr16	1735439	1749048	CRAMP1L|HN1L	4	+	Ambiguous circRNA
chr17	16001680	16005119	NCOR1	4	-	Other circRNA
chr17	64092368	64092750	CEP112	4	-	Other circRNA
chr18	19371334	19379935	MIB1	4	+	Other circRNA
chr18	683245	706578	ENOSF1	4	-	Ambiguous circRNA
chr18	76856475	76873354	ATP9B	4	+	Ambiguous circRNA
chr19	42398279	42398620	ARHGEF1	4	+	Other circRNA
chr19	5047486	5138081	KDM4B	4	+	Other circRNA
chr19	5144258	5144913	KDM4B	4	+	Other circRNA
chr19	57986391	57988040	ZNF772	4	-	Other circRNA
chr2	170591522	170598047	PHOSPHO2-KLHL23|KLHL23	4	+	AUG circRNA
chr2	28999716	29016863	PPP1CB	4	+	Ambiguous circRNA
chr2	32703702	32735061	BIRC6	4	+	Other circRNA
chr2	38156404	38208486	FAM82A1	4	+	AUG circRNA
chr20	34389412	34430666	PHF20	4	+	Ambiguous circRNA
chr20	43132455	43133532	SERINC3	4	-	Other circRNA
chr20	60737807	60754412	SS18L1	4	+	Other circRNA
chr21	34115558	34131580	GCFC1	4	-	Ambiguous circRNA
chr3	33633886	33686395	CLASP2	4	-	Other circRNA
chr3	47144835	47147610	SETD2	4	-	Other circRNA
chr3	56674013	56707753	FAM208A	4	-	Other circRNA
chr4	6349572	6382821	PPP2R2C	4	-	Other circRNA
chr5	179976930	179994242	CNOT6	4	+	Other circRNA
chr5	74715165	74722303	COL4A3BP	4	-	Other circRNA
chr5	76621363	76633140	PDE8B	4	+	Other circRNA
chr6	136932419	137019820	MAP3K5	4	-	Other circRNA
chr6	158288578	158296208	SNX9	4	+	Other circRNA
chr6	38256047	38256237	BTBD9	4	-	Ambiguous circRNA
chr6	84881324	84896341	KIAA1009	4	-	Ambiguous circRNA
chr7	138261117	138264277	TRIM24	4	+	Other circRNA
chr7	140476711	140494267	BRAF	4	-	Other circRNA
chr7	148427053	148464841	CUL1	4	+	AUG circRNA
chr7	4116629	4119216	SDK1	4	+	Other circRNA
chr7	50514829	50515987	FIGNL1	4	-	Ambiguous circRNA
chr9	134067594	134090755	NUP214	4	+	Ambiguous circRNA
chr9	134305476	134334743	PRRC2B	4	+	AUG circRNA
chr1	224418927	224420991	NVL	4	-	Other circRNA
chr10	7262372	7290611	SFMBT2	4	-	Other circRNA
chr11	108057208	108060057	NPAT	4	-	Other circRNA
chr11	108186549	108192147	ATM	4	+	Other circRNA
chr13	73467921	73491304	PIBF1	4	+	Other circRNA
chr14	31371741	31382863	STRN3	4	-	Other circRNA
chr14	35276656	35331528	BAZ1A	4	-	Other circRNA
chr16	68071908	68088520	DUS2L	4	+	AUG circRNA
chr16	70289630	70295060	AARS	4	-	Other circRNA
chr17	15938078	15942968	NCOR1	4	-	Other circRNA
chr17	40632684	40639385	ATP6V0A1	4	+	Other circRNA
chr3	57283387	57294802	APPL1	4	+	Other circRNA
chr5	54965055	54965707	SLC38A9	4	-	Ambiguous circRNA
chr6	119147309	119177708	MCM9	4	-	Other circRNA
chr6	90082155	90087532	RRAGD	4	-	Other circRNA
chr9	111812562	111822732	C9orf5	4	-	Ambiguous circRNA
chr1	213290658	213341316	RPS6KC1	4	+	Ambiguous circRNA
chr1	242048615	242060334	EXO1	4	+	Other circRNA
chr16	3556330	3558468	CLUAP1	4	+	Other circRNA
chr16	74660240	74670475	RFWD3	4	-	Other circRNA
chr18	12695252	12701112	CEP76	4	-	Ambiguous circRNA
chr18	43456200	43459179	EPG5	4	-	Other circRNA
chr19	6444161	6454728	SLC25A23	4	-	Ambiguous circRNA
chr2	128249546	128250986	IWS1	4	-	Other circRNA
chr2	203147073	203149204	NOP58	4	+	Other circRNA
chr4	37836239	37841881	PGM2	4	+	Ambiguous circRNA
chr7	127334881	127361454	SND1	4	+	Other circRNA
chr7	73663341	73666828	RFC2	4	-	Other circRNA
chr10	1041868	1053068	GTPBP4	4	+	Other circRNA
chr10	32311067	32322966	KIF5B	4	-	Other circRNA
chr13	79951513	79953042	RBM26	4	-	Other circRNA
chr14	75590748	75590926	NEK9	4	-	Other circRNA
chr15	42019377	42028896	MGA	4	+	Other circRNA
chr16	88666198	88677944	ZC3H18	4	+	Ambiguous circRNA
chr2	47656880	47657080	MSH2	4	+	Other circRNA
chr2	70259264	70312756	PCBP1-AS1	4	-	Ambiguous circRNA
chr20	34095566	34096019	CEP250	4	+	Other circRNA
chr22	41521867	41531910	EP300	4	+	Other circRNA
chr22	43026887	43027456	CYB5R3	4	-	Other circRNA
chr3	47098310	47098980	SETD2	4	-	Other circRNA
chr4	1905942	1936989	WHSC1	4	+	Ambiguous circRNA
chr5	43492316	43494703	C5orf34	4	-	Other circRNA
chr7	8095062	8110761	GLCCI1	4	+	Other circRNA
chrX	16759838	16761963	SYAP1	4	+	Other circRNA
chr12	110975948	110989773	PPTC7	4	-	Other circRNA
chr17	74554455	74554682	LOC100507246	4	+	Other circRNA
chr2	197157288	197172809	HECW2	4	-	Other circRNA
chr20	32216155	32217720	CBFA2T2	4	+	Ambiguous circRNA
chr20	34430494	34459751	PHF20	4	+	Ambiguous circRNA
chr3	133374133	133375701	TOPBP1	4	-	Other circRNA
chr4	62812631	62813994	LPHN3	4	+	Other circRNA
chr6	151197225	151209117	MTHFD1L	4	+	Ambiguous circRNA
chr7	87399896	87407271	RUNDC3B	4	+	Other circRNA
chr8	141810557	141889736	PTK2	4	-	Ambiguous circRNA
chr9	134312006	134319715	PRRC2B	4	+	Other circRNA
chrX	67738611	67742759	YIPF6	4	+	Other circRNA
chr1	113134146	113153625	ST7L	3	-	Ambiguous circRNA
chr1	12382592	12389975	VPS13D	3	+	Other circRNA
chr1	151062881	151079698	GABPB2	3	+	Other circRNA
chr1	168211738	168212307	SFT2D2	3	+	Other circRNA
chr1	173802513	173806184	DARS2	3	+	Other circRNA
chr1	179090729	179100616	ABL2	3	-	Other circRNA
chr1	202711518	202711933	KDM5B	3	-	Other circRNA
chr1	21226189	21226436	EIF4G3	3	-	Other circRNA
chr1	215775208	215785263	KCTD3	3	+	Other circRNA
chr1	220310150	220313631	IARS2	3	+	Other circRNA
chr1	233344263	233363117	PCNXL2	3	-	Other circRNA
chr1	235577747	235600789	TBCE	3	+	Ambiguous circRNA
chr1	236384131	236385310	ERO1LB	3	-	Other circRNA
chr1	36469941	36506042	EIF2C3	3	+	Ambiguous circRNA
chr1	42744018	42789498	FOXJ3	3	-	AUG circRNA
chr1	47735306	47765824	STIL	3	-	Other circRNA
chr1	53320136	53323421	ZYG11A	3	+	Other circRNA
chr1	58999624	59000003	OMA1	3	-	Other circRNA
chr1	62908829	62914337	USP1	3	+	Other circRNA
chr1	6378551	6409926	ACOT7	3	-	Ambiguous circRNA
chr1	6711588	6714099	DNAJC11	3	-	Other circRNA
chr1	85538736	85547098	WDR63	3	+	Other circRNA
chr1	93159358	93163542	EVI5	3	-	Other circRNA
chr10	13228163	13231080	MCM10	3	+	Other circRNA
chr10	27499742	27504570	ACBD5	3	-	Other circRNA
chr10	31749965	31750166	ZEB1	3	+	Ambiguous circRNA
chr10	70143554	70154208	RUFY2	3	-	Ambiguous circRNA
chr10	71243446	71244971	TSPAN15	3	+	Other circRNA
chr10	91465050	91470902	KIF20B	3	+	AUG circRNA
chr11	3784131	3793158	NUP98	3	-	Other circRNA
chr11	46689322	46691082	ATG13	3	+	Other circRNA
chr11	67942484	67953395	SUV420H1	3	-	Ambiguous circRNA
chr11	68359043	68367962	PPP6R3	3	+	Ambiguous circRNA
chr11	758949	760253	TALDO1	3	+	Other circRNA
chr12	122468605	122481959	BCL7A	3	+	Other circRNA
chr12	124846671	124848345	NCOR2	3	-	Other circRNA
chr12	124911167	124922542	NCOR2	3	-	Other circRNA
chr12	133248800	133249425	POLE	3	-	Ambiguous circRNA
chr12	19406873	19418784	PLEKHA5	3	+	Ambiguous circRNA
chr12	50050186	50050973	FMNL3	3	-	Other circRNA
chr12	72008314	72009096	ZFC3H1	3	-	Other circRNA
chr13	95847089	95860179	ABCC4	3	-	Other circRNA
chr13	96651464	96676013	UGGT2	3	-	Ambiguous circRNA
chr14	102814615	102816385	CINP	3	-	Other circRNA
chr14	32031273	32068585	NUBPL	3	+	Ambiguous circRNA
chr14	50626148	50628327	SOS2	3	-	Ambiguous circRNA
chr14	50750588	50760964	L2HGDH	3	-	Other circRNA
chr14	55844536	55848909	ATG14	3	-	Other circRNA
chr14	64529468	64537628	SYNE2	3	+	Other circRNA
chr15	22853687	22873320	TUBGCP5	3	+	Other circRNA
chr15	28491026	28508315	HERC2	3	-	Other circRNA
chr15	40501835	40505675	BUB1B	3	+	Other circRNA
chr15	40678562	40684224	C15orf23	3	+	Ambiguous circRNA
chr15	41648236	41663882	NUSAP1	3	+	Ambiguous circRNA
chr15	42930897	42944790	STARD9	3	+	Other circRNA
chr15	43250210	43252899	UBR1	3	-	Other circRNA
chr15	44898222	44903183	SPG11	3	-	Other circRNA
chr15	50923613	50926753	TRPM7	3	-	Other circRNA
chr15	77064082	77067458	SCAPER	3	-	Other circRNA
chr16	11114049	11133733	CLEC16A	3	+	Other circRNA
chr16	29845053	29847119	MVP	3	+	Ambiguous circRNA
chr16	53307537	53308214	CHD9	3	+	Ambiguous circRNA
chr17	17927937	17929730	ATPAF2	3	-	Ambiguous circRNA
chr17	26518046	26519239	NLK	3	+	Other circRNA
chr17	40489452	40490830	STAT3	3	-	Other circRNA
chr17	48814320	48822174	LUC7L3	3	+	Ambiguous circRNA
chr17	49118861	49157065	SPAG9	3	-	Ambiguous circRNA
chr17	54926056	54936026	DGKE	3	+	Other circRNA
chr17	59958367	60002460	INTS2	3	-	Other circRNA
chr17	74934069	74936930	MGAT5B	3	+	Other circRNA
chr18	19345732	19378189	MIB1	3	+	Ambiguous circRNA
chr18	72342922	72353078	ZNF407	3	+	AUG circRNA
chr19	11215895	11218190	LDLR	3	+	Ambiguous circRNA
chr19	16503114	16506278	EPS15L1	3	-	Ambiguous circRNA
chr19	17273797	17278874	MYO9B	3	+	Other circRNA
chr19	17531121	17533267	FAM125A	3	+	Other circRNA
chr19	17628096	17628659	PGLS	3	+	Other circRNA
chr19	17670119	17671274	GLT25D1	3	+	Other circRNA
chr19	19032471	19033553	DDX49	3	+	Ambiguous circRNA
chr19	47342721	47349399	AP2S1	3	-	Other circRNA
chr19	59058742	59060607	TRIM28	3	+	Other circRNA
chr2	11357215	11389924	ROCK2	3	-	Other circRNA
chr2	128028911	128051294	ERCC3	3	-	Ambiguous circRNA
chr2	15534350	15567918	NBAS	3	-	Ambiguous circRNA
chr2	176802071	176804385	KIAA1715	3	-	Ambiguous circRNA
chr2	203782599	203806703	ALS2CR8	3	+	AUG circRNA
chr2	219362456	219362880	USP37	3	-	Other circRNA
chr2	224828472	224831789	MRPL44	3	+	Other circRNA
chr2	61343113	61345251	KIAA1841	3	+	Other circRNA
chr20	33027959	33033266	ITCH	3	+	Other circRNA
chr20	35532559	35545452	SAMHD1	3	-	Other circRNA
chr20	5939173	5958663	MCM8	3	+	Other circRNA
chr21	42609439	42609656	BACE2	3	+	Other circRNA
chr21	45094516	45096795	RRP1B	3	+	Other circRNA
chr22	23610594	23615961	BCR	3	+	Other circRNA
chr22	30408356	30414061	MTMR3	3	+	Other circRNA
chr22	32019669	32022002	PISD	3	-	AUG circRNA
chr3	113505078	113507722	ATP6V1A	3	+	Other circRNA
chr3	121158838	121186487	POLQ	3	-	Other circRNA
chr3	128984391	128985942	COPG	3	+	Other circRNA
chr3	133342895	133368477	TOPBP1	3	-	Other circRNA
chr3	171451233	171455872	PLD1	3	-	AUG circRNA
chr3	179458034	179483636	USP13	3	+	Other circRNA
chr3	191074876	191078948	CCDC50	3	+	Other circRNA
chr3	33626241	33633988	CLASP2	3	-	Ambiguous circRNA
chr3	37327504	37343823	GOLGA4	3	+	Other circRNA
chr3	56672733	56675780	FAM208A	3	-	Other circRNA
chr3	69078965	69097713	TMF1	3	-	Other circRNA
chr4	129100560	129121820	LARP1B	3	+	Other circRNA
chr4	159618710	159624743	ETFDH	3	+	Other circRNA
chr4	185580493	185593614	CCDC111	3	+	Ambiguous circRNA
chr4	41945763	41957243	TMEM33	3	+	Ambiguous circRNA
chr4	56277780	56290810	TMEM165	3	+	Other circRNA
chr4	8383218	8401379	ACOX3	3	-	Other circRNA
chr4	88957371	88973310	PKD2	3	+	Other circRNA
chr4	88957371	88987031	PKD2	3	+	Other circRNA
chr5	109152973	109183491	MAN2A1	3	+	Other circRNA
chr5	125903950	125912903	ALDH7A1	3	-	Other circRNA
chr5	130825238	130857214	RAPGEF6	3	-	Ambiguous circRNA
chr5	139818045	139838940	ANKHD1|ANKHD1-EIF4EBP3	3	+	Other circRNA
chr5	145647211	145649147	RBM27	3	+	Other circRNA
chr5	158699030	158705362	UBLCP1	3	+	Other circRNA
chr5	179020478	179021964	RUFY1	3	+	Other circRNA
chr5	179393805	179397506	RNF130	3	-	Other circRNA
chr5	37333564	37342748	NUP155	3	-	Other circRNA
chr5	54645400	54649097	SKIV2L2	3	+	Other circRNA
chr5	6616839	6625782	NSUN2	3	-	Ambiguous circRNA
chr5	95091099	95091465	RHOBTB3	3	+	Other circRNA
chr6	111498414	111527938	SLC16A10	3	+	Other circRNA
chr6	132791089	132793514	STX7	3	-	Ambiguous circRNA
chr6	136904692	136923117	MAP3K5	3	-	Other circRNA
chr6	35604790	35610620	FKBP5	3	-	AUG circRNA
chr6	76331247	76343442	SENP6	3	+	Other circRNA
chr7	105131986	105143011	PUS7	3	-	Other circRNA
chr7	105182854	105192154	RINT1	3	+	Other circRNA
chr7	106820323	106827126	HBP1	3	+	Ambiguous circRNA
chr7	128622301	128633968	TNPO3	3	-	Other circRNA
chr7	155471301	155473602	RBM33	3	+	Other circRNA
chr7	86990705	86998800	CROT	3	+	Other circRNA
chr7	97946530	97949610	BAIAP2L1	3	-	Other circRNA
chr8	124035952	124042956	DERL1	3	-	Other circRNA
chr8	124357123	124361684	ATAD2	3	-	Other circRNA
chr8	141889569	141935848	PTK2	3	-	AUG circRNA
chr8	30915887	30925843	WRN	3	+	AUG circRNA
chr9	112025329	112042201	EPB41L4B	3	-	Other circRNA
chr9	128088694	128094908	GAPVD1	3	+	Other circRNA
chr9	131597601	131598384	CCBL1	3	-	Other circRNA
chr9	137004941	137007841	WDR5	3	+	AUG circRNA
chr9	139115608	139118720	QSOX2	3	-	Other circRNA
chr9	32985968	32989893	APTX	3	-	Ambiguous circRNA
chr9	34241182	34242106	UBAP1	3	+	Other circRNA
chr9	88190229	88207619	AGTPBP1	3	-	Other circRNA
chrX	123215229	123217399	STAG2	3	+	Other circRNA
chr1	243675625	243736350	AKT3	4	-	Other circRNA
chr10	99327670	99327898	UBTD1	4	+	Other circRNA
chr12	85264256	85277819	SLC6A15	4	-	Other circRNA
chr14	62193423	62194373	HIF1A	4	+	Other circRNA
chr19	5032876	5047680	KDM4B	4	+	AUG circRNA
chr2	197004343	197010779	STK17B	4	-	Other circRNA
chr4	110612005	110615856	CASP6	4	-	Other circRNA
chr4	83369072	83372398	ENOPH1	4	+	Other circRNA
chr4	95195888	95202741	SMARCAD1	4	+	Other circRNA
chr5	137765514	137766114	KDM3B	4	+	Other circRNA
chr6	79724798	79770535	PHIP	4	-	Other circRNA
chr7	139734034	139757834	PARP12	4	-	Ambiguous circRNA
chr7	90546915	90585132	CDK14	4	+	Other circRNA
chr10	128829913	128836080	DOCK1	4	+	Other circRNA
chr12	45168529	45173805	NELL2	4	-	Other circRNA
chr16	70594371	70599427	SF3B3	4	+	Other circRNA
chr2	173451005	173457776	PDK1	4	+	Ambiguous circRNA
chr5	82815167	82818128	VCAN	4	+	Other circRNA
chr6	158502140	158502542	SYNJ2	4	+	Other circRNA
chr7	129736760	129769416	KLHDC10	4	+	Other circRNA
chr1	46179917	46185012	IPP	4	-	Other circRNA
chr19	45377172	45377735	PVRL2	4	+	Other circRNA
chr20	32354656	32358098	ZNF341	4	+	Ambiguous circRNA
chr5	134190587	134191017	C5orf24	4	+	AUG circRNA
chr5	137759763	137760030	KDM3B	4	+	Other circRNA
chr5	176562087	176619020	NSD1	4	+	AUG circRNA
chr1	156921364	156926356	ARHGEF11	4	-	Ambiguous circRNA
chr10	12123470	12139995	DHTKD1	4	+	Other circRNA
chr11	126141331	126147070	FOXRED1	4	+	Ambiguous circRNA
chr13	34395268	34405491	RFC3	4	+	Other circRNA
chr15	63824845	63829355	USP3	4	+	Ambiguous circRNA
chr17	45753774	45754493	KPNB1	4	+	Other circRNA
chr18	77193578	77227582	NFATC1	4	+	Ambiguous circRNA
chr20	33637668	33645374	TRPC4AP	4	-	Other circRNA
chr20	33954359	33971936	UQCC	4	-	Ambiguous circRNA
chr20	43138531	43142681	SERINC3	4	-	Ambiguous circRNA
chr4	2597810	2598056	FAM193A	4	+	AUG circRNA
chr4	26719554	26750148	TBC1D19	4	+	Other circRNA
chr13	113170753	113200179	TUBGCP3	4	-	Other circRNA
chr14	81651874	81670448	GTF2A1	4	-	Ambiguous circRNA
chr16	2120456	2124390	TSC2	4	+	Other circRNA
chr19	5727278	5751834	TMEM146	4	+	Ambiguous circRNA
chr2	10101174	10126410	GRHL1	4	+	Ambiguous circRNA
chr9	114840817	114864565	SUSD1	4	-	Other circRNA
chr1	109238664	109241449	PRPF38B	4	+	Ambiguous circRNA
chr1	197564337	197627499	DENND1B	4	-	Ambiguous circRNA
chr1	243434279	243449699	SDCCAG8	4	+	Other circRNA
chr10	25226112	25231365	PRTFDC1	4	-	Ambiguous circRNA
chr11	70176278	70181800	PPFIA1	4	+	Ambiguous circRNA
chr12	43840397	43847855	ADAMTS20	4	-	Other circRNA
chr14	91142866	91156056	TTC7B	4	-	Ambiguous circRNA
chr16	47497809	47537001	PHKB	4	+	AUG circRNA
chr2	122273240	122287901	CLASP1	4	-	Ambiguous circRNA
chr2	73659325	73718625	ALMS1	4	+	Other circRNA
chr22	24431891	24434909	CABIN1	4	+	AUG circRNA
chr3	182735053	182740342	MCCC1	4	-	Ambiguous circRNA
chr8	141810557	141874498	PTK2	4	-	Other circRNA
chr1	113661854	113662145	LRIG2	4	+	Other circRNA
chr1	173772100	173772643	CENPL	4	-	Other circRNA
chr1	176012321	176015460	RFWD2	4	-	Other circRNA
chr1	223305816	223308206	TLR5	4	-	Other circRNA
chr1	225140371	225152311	DNAH14	4	+	AUG circRNA
chr1	229619800	229631794	NUP133	4	-	Other circRNA
chr1	234553829	234556558	TARBP1	4	-	Other circRNA
chr1	31465236	31501711	PUM1	4	-	Other circRNA
chr1	52959282	52962855	ZCCHC11	4	-	Other circRNA
chr1	85412715	85424385	MCOLN2	4	-	Ambiguous circRNA
chr10	12257738	12259466	CDC123	4	+	Other circRNA
chr11	61068280	61070627	DDB1	4	-	Other circRNA
chr12	1136913	1192746	ERC1	4	+	Ambiguous circRNA
chr12	27135705	27143560	TM7SF3	4	-	Other circRNA
chr13	35615069	35685115	NBEA	4	+	Other circRNA
chr13	73539411	73573133	PIBF1	4	+	Other circRNA
chr14	45686221	45687657	MIS18BP1	4	-	Other circRNA
chr14	50788200	50790834	ATP5S	4	+	Ambiguous circRNA
chr15	49064683	49083573	CEP152	4	-	Other circRNA
chr16	11857333	11857515	ZC3H7A	4	-	Ambiguous circRNA
chr16	11991696	11991892	GSPT1	4	-	Ambiguous circRNA
chr16	89755659	89759875	CDK10	4	+	Ambiguous circRNA
chr17	37263659	37265644	PLXDC1	4	-	Ambiguous circRNA
chr17	40744073	40748645	FAM134C	4	-	Ambiguous circRNA
chr17	56772291	56772550	RAD51C	4	+	Ambiguous circRNA
chr19	15228691	15230892	ILVBL	4	-	Other circRNA
chr19	46122317	46124895	EML2	4	-	Ambiguous circRNA
chr19	47207425	47214295	PRKD2	4	-	Ambiguous circRNA
chr2	37501563	37507072	PRKD3	4	-	Other circRNA
chr2	39513992	39515421	MAP4K3	4	-	Ambiguous circRNA
chr2	55566599	55573469	CCDC88A	4	-	Other circRNA
chr22	35799406	35804556	MCM5	4	+	Other circRNA
chr22	36914809	36916735	EIF3D	4	-	Other circRNA
chr22	38889714	38891942	DDX17	4	-	Other circRNA
chr22	38894089	38895504	DDX17	4	-	Other circRNA
chr3	136162128	136196254	STAG1	4	-	Other circRNA
chr3	160142654	160146730	SMC4	4	+	Other circRNA
chr3	31656596	31661322	STT3B	4	+	Ambiguous circRNA
chr3	37336469	37343823	GOLGA4	4	+	Other circRNA
chr3	44816745	44828066	KIF15	4	+	Ambiguous circRNA
chr4	113461976	113462424	C4orf21	4	-	Ambiguous circRNA
chr4	123900386	123949550	SPATA5	4	+	Other circRNA
chr4	39739039	39779430	UBE2K	4	+	Ambiguous circRNA
chr4	99273626	99325753	RAP1GDS1	4	+	Other circRNA
chr5	137346696	137354835	FAM13B	4	-	AUG circRNA
chr5	174919097	174919270	SFXN1	4	+	AUG circRNA
chr5	37006458	37022492	NIPBL	4	+	Other circRNA
chr5	38350602	38370564	EGFLAM	4	+	Other circRNA
chr6	133097466	133100543	C6orf192	4	-	Ambiguous circRNA
chr6	13639794	13659064	RANBP9	4	-	Ambiguous circRNA
chr6	42600289	42604932	UBR2	4	+	Ambiguous circRNA
chr6	75974946	75977464	TMEM30A	4	-	Other circRNA
chr6	86227473	86246642	SNX14	4	-	Other circRNA
chr6	99353301	99353546	FBXL4	4	-	Ambiguous circRNA
chr7	100416141	100420289	EPHB4	4	-	Other circRNA
chr7	135269579	135311109	NUP205	4	+	Other circRNA
chr7	138954139	138958156	UBN2	4	+	Other circRNA
chr7	38829400	38836464	VPS41	4	-	Other circRNA
chr7	45717467	45719392	ADCY1	4	+	Other circRNA
chr8	100587885	100589861	VPS13B	4	+	Other circRNA
chr10	102750192	102750811	C10orf2	4	+	Other circRNA
chr13	42385360	42442613	KIAA0564	4	-	Other circRNA
chr17	73481508	73482507	KIAA0195	4	+	Other circRNA
chr19	33137364	33140698	ANKRD27	4	-	Other circRNA
chr22	31924675	31927115	SFI1	4	+	Other circRNA
chr5	139815688	139820727	ANKHD1|ANKHD1-EIF4EBP3	4	+	Other circRNA
chr6	144852187	144864006	UTRN	4	+	Other circRNA
chr1	201926408	201934671	TIMM17A	4	+	Other circRNA
chr1	212161227	212194554	INTS7	4	-	Ambiguous circRNA
chr1	225372992	225393881	DNAH14	4	+	Other circRNA
chr1	230798886	230814798	COG2	4	+	Ambiguous circRNA
chr1	233334684	233353930	PCNXL2	4	-	Ambiguous circRNA
chr1	51906018	51913807	EPS15	4	-	Other circRNA
chr1	5964676	6012896	NPHP4	4	-	Ambiguous circRNA
chr10	101997778	102020785	CWF19L1	4	-	AUG circRNA
chr10	12123470	12150014	DHTKD1	4	+	Other circRNA
chr10	124152696	124186547	PLEKHA1	4	+	AUG circRNA
chr10	24721923	24727408	KIAA1217	4	+	Ambiguous circRNA
chr10	70482211	70509442	CCAR1	4	+	Ambiguous circRNA
chr10	70496632	70496805	CCAR1	4	+	Ambiguous circRNA
chr11	120906441	120930794	TBCEL	4	+	Other circRNA
chr11	17981016	18010302	SERGEF	4	-	Ambiguous circRNA
chr11	74013413	74015457	P4HA3	4	-	Ambiguous circRNA
chr12	111962995	111990781	ATXN2	4	-	Ambiguous circRNA
chr12	120195174	120198859	CIT	4	-	Other circRNA
chr12	122257309	122257801	SETD1B	4	+	Other circRNA
chr12	122702812	122709191	DIABLO	4	-	Other circRNA
chr12	3042583	3047451	TULP3	4	+	Other circRNA
chr12	3923202	3939184	PARP11	4	-	Ambiguous circRNA
chr12	89860546	89891119	POC1B	4	-	Ambiguous circRNA
chr12	95660132	95660408	VEZT	4	+	Ambiguous circRNA
chr13	42439871	42465723	KIAA0564	4	-	Other circRNA
chr13	60616823	60686320	DIAPH3	4	-	Other circRNA
chr13	61018816	61041513	TDRD3	4	+	Ambiguous circRNA
chr14	104139350	104139768	KLC1	4	+	Other circRNA
chr14	104618351	104633385	KIF26A	4	+	Other circRNA
chr14	78043109	78045452	SPTLC2	4	-	Other circRNA
chr14	90446883	90499558	TDP1	4	+	Ambiguous circRNA
chr14	93684872	93686757	UBR7	4	+	Other circRNA
chr15	74927749	74967483	EDC3	4	-	AUG circRNA
chr16	28898509	28899043	ATP2A1	4	+	Other circRNA
chr16	46649857	46651661	SHCBP1	4	-	Other circRNA
chr16	75445722	75448593	CFDP1	4	-	Ambiguous circRNA
chr17	35913216	35932086	SYNRG	4	-	Other circRNA
chr18	20555115	20562356	RBBP8	4	+	Other circRNA
chr18	20555115	20564953	RBBP8	4	+	Other circRNA
chr19	19458088	19466200	MAU2	4	+	Other circRNA
chr2	100910690	100925687	LONRF2	4	-	Ambiguous circRNA
chr2	167149740	167163584	SCN9A	4	-	Other circRNA
chr2	172309633	172325540	DCAF17	4	+	Ambiguous circRNA
chr2	197781141	197786910	PGAP1	4	-	Other circRNA
chr2	204058517	204062114	NBEAL1	4	+	Other circRNA
chr2	233428956	233431924	EIF4E2	4	+	Other circRNA
chr2	32735592	32740837	BIRC6	4	+	Other circRNA
chr2	45645503	45647033	SRBD1	4	-	Other circRNA
chr2	74173845	74177859	DGUOK	4	+	Other circRNA
chr20	51870037	51873110	TSHZ2	4	+	Other circRNA
chr3	127965678	127983624	EEFSEC	4	+	Other circRNA
chr3	141900302	141917775	GK5	4	-	Ambiguous circRNA
chr3	172504282	172525714	ECT2	4	+	Other circRNA
chr3	37061800	37089174	MLH1	4	+	Other circRNA
chr3	9406699	9413220	THUMPD3	4	+	AUG circRNA
chr3	9406699	9416330	THUMPD3	4	+	AUG circRNA
chr4	103571693	103635718	MANBA	4	-	Other circRNA
chr4	56865467	56865811	CEP135	4	+	Other circRNA
chr4	88099628	88106951	KLHL8	4	-	Other circRNA
chr4	88986525	88987031	PKD2	4	+	Ambiguous circRNA
chr5	110432776	110459622	WDR36	4	+	Ambiguous circRNA
chr5	170336664	170395381	RANBP17	4	+	Ambiguous circRNA
chr6	109721237	109748359	PPIL6	4	-	Ambiguous circRNA
chr6	116972739	116982009	ZUFSP	4	-	Ambiguous circRNA
chr6	121526220	121563485	C6orf170	4	-	Ambiguous circRNA
chr6	151226785	151258076	MTHFD1L	4	+	Ambiguous circRNA
chr7	156994414	157000629	UBE3C	4	+	Other circRNA
chr7	157041061	157049738	UBE3C	4	+	Other circRNA
chr7	45141423	45142090	TBRG4	4	-	Other circRNA
chr8	42819453	42841938	HOOK3	4	+	Other circRNA
chr8	95538450	95556170	KIAA1429	4	-	Other circRNA
chr9	112166727	112200514	PTPN3	4	-	Ambiguous circRNA
chr9	140477434	140483170	ZMYND19	4	-	Other circRNA
chrX	102080920	102120080	LOC100287765	4	+	Other circRNA
chrX	62885765	62898452	ARHGEF9	4	-	Other circRNA
chr4	1219147	1222131	CTBP1	4	-	Other circRNA
chr4	42487512	42526864	ATP8A1	4	-	Other circRNA
chr1	100185089	100195304	FRRS1	3	-	Other circRNA
chr1	100476920	100480976	SLC35A3	3	+	Other circRNA
chr1	101467022	101491022	DPH5	3	-	Ambiguous circRNA
chr1	11288724	11291491	MTOR	3	-	Other circRNA
chr1	113459799	113464755	SLC16A1	3	-	Other circRNA
chr1	12353580	12368698	VPS13D	3	+	Other circRNA
chr1	161816238	161882170	ATF6	3	+	Other circRNA
chr1	210536195	210591669	HHAT	3	+	Other circRNA
chr1	21295966	21329280	EIF4G3	3	-	Ambiguous circRNA
chr1	214575027	214588069	PTPN14	3	-	Other circRNA
chr1	215775208	215777644	KCTD3	3	+	Other circRNA
chr1	222805506	222806591	MIA3	3	+	Other circRNA
chr1	223991875	223998215	TP53BP2	3	-	Ambiguous circRNA
chr1	229770663	229773994	URB2	3	+	Other circRNA
chr1	235618870	235658138	B3GALNT2	3	-	Other circRNA
chr1	242029886	242035580	EXO1	3	+	Other circRNA
chr1	31478699	31501711	PUM1	3	-	Other circRNA
chr1	38047823	38049534	GNL2	3	-	Other circRNA
chr1	41461588	41463198	CTPS	3	+	Other circRNA
chr1	46527600	46543285	PIK3R3	3	-	Other circRNA
chr1	47728574	47767420	STIL	3	-	Other circRNA
chr1	54670690	54671083	MRPL37	3	+	Other circRNA
chr1	70694104	70703235	SRSF11	3	+	Other circRNA
chr1	75704197	75708696	SLC44A5	3	-	Ambiguous circRNA
chr1	85412715	85418213	MCOLN2	3	-	Ambiguous circRNA
chr10	101714970	101716962	DNMBP	3	-	Other circRNA
chr10	105133114	105133352	TAF5	3	+	Other circRNA
chr10	126172707	126186697	LHPP	3	+	Other circRNA
chr10	14893217	14909908	HSPA14	3	+	Other circRNA
chr10	15151700	15154962	NMT2	3	-	Other circRNA
chr10	17199439	17210916	TRDMT1	3	-	Ambiguous circRNA
chr10	35314059	35322201	CUL2	3	-	Other circRNA
chr10	64936056	64960437	JMJD1C	3	-	Other circRNA
chr10	73956568	73970589	ASCC1	3	-	Other circRNA
chr10	93773423	93776222	BTAF1	3	+	Other circRNA
chr10	94274676	94297307	IDE	3	-	Other circRNA
chr10	94399550	94410274	KIF11	3	+	Other circRNA
chr10	96066183	96068456	PLCE1	3	+	Other circRNA
chr10	96336418	96354611	HELLS	3	+	Ambiguous circRNA
chr11	107923386	107925682	CUL5	3	+	Ambiguous circRNA
chr11	118365002	118372572	MLL	3	+	Other circRNA
chr11	120302479	120319923	ARHGEF12	3	+	Other circRNA
chr11	1457269	1467137	BRSK2	3	+	Ambiguous circRNA
chr11	32975402	32979632	QSER1	3	+	Other circRNA
chr11	47505004	47506072	CELF1	3	-	Other circRNA
chr11	85692171	85707972	PICALM	3	-	Other circRNA
chr12	104705067	104733051	TXNRD1	3	+	Ambiguous circRNA
chr12	106464551	106466621	NUAK1	3	-	Other circRNA
chr12	110345330	110349040	TCHP	3	+	Ambiguous circRNA
chr12	111958685	111990781	ATXN2	3	-	Ambiguous circRNA
chr12	1192329	1213990	ERC1	3	+	Ambiguous circRNA
chr12	12277498	12283827	LRP6	3	-	Other circRNA
chr12	123067251	123073363	KNTC1	3	+	Other circRNA
chr12	124232153	124235776	ATP6V0A2	3	+	Other circRNA
chr12	133420612	133428323	CHFR	3	-	Ambiguous circRNA
chr12	29669281	29670504	TMTC1	3	-	Other circRNA
chr12	30866718	30879022	CAPRIN2	3	-	Other circRNA
chr12	56216355	56222498	DNAJC14	3	-	AUG circRNA
chr12	56825254	56826308	TIMELESS	3	-	Other circRNA
chr12	57133077	57139965	PRIM1	3	-	Other circRNA
chr12	57677606	57690334	R3HDM2	3	-	Ambiguous circRNA
chr12	64377726	64383852	SRGAP1	3	+	Other circRNA
chr12	8192414	8192761	FOXJ2	3	+	AUG circRNA
chr13	113887490	113900377	CUL4A	3	+	Other circRNA
chr13	42761184	42763445	DGKH	3	+	Ambiguous circRNA
chr13	50034242	50042096	SETDB2	3	+	Ambiguous circRNA
chr13	75868989	75880607	TBC1D4	3	-	Other circRNA
chr13	75933904	75936743	TBC1D4	3	-	Other circRNA
chr14	31609097	31641328	HECTD1	3	-	Other circRNA
chr14	37716307	37754652	MIPOL1	3	+	AUG circRNA
chr14	62188226	62199242	HIF1A	3	+	Other circRNA
chr14	81662451	81668002	GTF2A1	3	-	Other circRNA
chr14	89319314	89338796	TTC8	3	+	Ambiguous circRNA
chr14	91787463	91791267	CCDC88C	3	-	Other circRNA
chr15	35182415	35189906	AQR	3	-	Other circRNA
chr15	42026719	42028896	MGA	3	+	Other circRNA
chr15	55619728	55634000	PIGB	3	+	Other circRNA
chr15	59480316	59506919	MYO1E	3	-	Other circRNA
chr15	59963381	59972507	BNIP2	3	-	Other circRNA
chr15	77020935	77025725	SCAPER	3	-	Other circRNA
chr15	78878986	78882848	CHRNA5	3	+	Other circRNA
chr15	90144528	90152180	C15orf42	3	+	Other circRNA
chr16	18826496	18830976	SMG1	3	-	Other circRNA
chr16	19639015	19644494	C16orf62	3	+	Other circRNA
chr16	4491375	4494729	DNAJA3	3	+	Other circRNA
chr16	70289630	70296427	AARS	3	-	Other circRNA
chr16	87764157	87795646	KLHDC4	3	-	Ambiguous circRNA
chr16	89287404	89292039	ZNF778	3	+	Ambiguous circRNA
chr17	1580269	1584348	PRPF8	3	-	Other circRNA
chr17	17796974	17810845	TOM1L2	3	-	Other circRNA
chr17	30611677	30643311	RHBDL3	3	+	Other circRNA
chr17	33428219	33433500	RAD51D	3	-	Ambiguous circRNA
chr17	35797838	35800763	TADA2A	3	+	Ambiguous circRNA
chr17	40024961	40028435	ACLY	3	-	Other circRNA
chr17	42934442	42942433	EFTUD2	3	-	Other circRNA
chr17	5308376	5317454	NUP88	3	-	Other circRNA
chr17	54972703	54976541	TRIM25	3	-	Other circRNA
chr17	57033009	57047088	PPM1E	3	+	Ambiguous circRNA
chr17	58342772	58348842	USP32	3	-	Other circRNA
chr17	73204621	73214401	NUP85	3	+	Other circRNA
chr17	76063837	76067246	TNRC6C	3	+	Other circRNA
chr18	19345732	19395774	MIB1	3	+	Ambiguous circRNA
chr18	32455202	32457772	DTNA	3	+	Other circRNA
chr18	48422178	48466756	ME2	3	+	AUG circRNA
chr18	54547174	54547396	WDR7	3	+	Ambiguous circRNA
chr18	60625861	60630705	PHLPP1	3	+	Other circRNA
chr18	8076452	8143777	PTPRM	3	+	Other circRNA
chr19	1270926	1272050	CIRBP	3	+	AUG circRNA
chr19	15507960	15510221	AKAP8L	3	-	Ambiguous circRNA
chr19	52364156	52380630	ZNF577	3	-	Other circRNA
chr2	152285297	152292094	RIF1	3	+	Other circRNA
chr2	153526744	153527895	PRPF40A	3	-	Other circRNA
chr2	175324605	175346715	GPR155	3	-	AUG circRNA
chr2	191353382	191354592	MFSD6	3	+	Other circRNA
chr2	201862167	201876195	FAM126B	3	-	Other circRNA
chr2	232879544	232952431	DIS3L2	3	+	Ambiguous circRNA
chr2	32664575	32666530	BIRC6	3	+	Other circRNA
chr2	32688261	32733326	BIRC6	3	+	Other circRNA
chr2	43655238	43755127	THADA	3	-	Ambiguous circRNA
chr2	43953410	43968182	PLEKHH2	3	+	Other circRNA
chr2	48701821	48707155	PPP1R21	3	+	Other circRNA
chr2	61144011	61147244	REL	3	+	Other circRNA
chr2	61715722	61717911	XPO1	3	-	Other circRNA
chr2	62096574	62106146	CCT4	3	-	Ambiguous circRNA
chr2	71351335	71351673	MCEE	3	-	Other circRNA
chr20	34243123	34246936	CPNE1	3	-	Other circRNA
chr20	35421651	35423002	KIAA0889	3	-	Other circRNA
chr20	50234028	50235582	ATP9A	3	-	Other circRNA
chr21	34614190	34621159	IFNAR2	3	+	AUG circRNA
chr21	34953607	34958487	DONSON	3	-	Ambiguous circRNA
chr21	40549360	40553804	PSMG1	3	-	Other circRNA
chr22	17976434	17978581	CECR2	3	+	Ambiguous circRNA
chr22	35815876	35819334	MCM5	3	+	Other circRNA
chr3	11348416	11356967	ATG7	3	+	Other circRNA
chr3	11868191	11880788	TAMM41	3	-	Ambiguous circRNA
chr3	145820541	145842016	PLOD2	3	-	Ambiguous circRNA
chr3	15258931	15265068	CAPN7	3	+	Other circRNA
chr3	179131199	179138715	GNB4	3	-	Other circRNA
chr3	25650673	25654200	TOP2B	3	-	Other circRNA
chr3	33055547	33065817	GLB1	3	-	Other circRNA
chr3	47468646	47476627	SCAP	3	-	Other circRNA
chr3	56682849	56707753	FAM208A	3	-	Other circRNA
chr3	66455621	66467690	LRIG1	3	-	Ambiguous circRNA
chr3	73651504	73657835	PDZRN3	3	-	Other circRNA
chr3	9854626	9855029	ARPC4-TTLL3|TTLL3	3	+	Ambiguous circRNA
chr4	1219147	1232125	CTBP1	3	-	Other circRNA
chr4	148867767	148944564	ARHGAP10	3	+	Other circRNA
chr4	170498078	170523829	NEK1	3	-	AUG circRNA
chr4	25384882	25392637	ANAPC4	3	+	Other circRNA
chr4	88977237	88989213	PKD2	3	+	Ambiguous circRNA
chr5	127448505	127450373	SLC12A2	3	+	Ambiguous circRNA
chr5	127800416	127855061	FBN2	3	-	Other circRNA
chr5	154291286	154300985	GEMIN5	3	-	Other circRNA
chr5	162909647	162911251	HMMR	3	+	Other circRNA
chr5	175915951	175923664	FAF2	3	+	Other circRNA
chr5	176562087	176631293	NSD1	3	+	AUG circRNA
chr5	178339584	178343711	ZFP2	3	+	Other circRNA
chr5	179440060	179467647	RNF130	3	-	Other circRNA
chr5	36953719	36955739	NIPBL	3	+	AUG circRNA
chr5	40764615	40775605	PRKAA1	3	-	Other circRNA
chr5	61738809	61747760	IPO11	3	+	Other circRNA
chr5	64863339	64865825	PPWD1	3	+	Other circRNA
chr5	68804967	68809936	OCLN	3	+	Ambiguous circRNA
chr5	74639677	74641483	HMGCR	3	+	Other circRNA
chr5	74675161	74698883	COL4A3BP	3	-	Other circRNA
chr5	81283377	81354421	ATG10	3	+	AUG circRNA
chr5	93964515	93985302	ANKRD32	3	+	Other circRNA
chr5	98217678	98230390	CHD1	3	-	Other circRNA
chr6	121624762	121629247	C6orf170	3	-	Ambiguous circRNA
chr6	42618021	42626562	UBR2	3	+	Ambiguous circRNA
chr6	42902212	42905945	CNPY3	3	+	Ambiguous circRNA
chr6	52137098	52138714	MCM3	3	-	Other circRNA
chr7	158672374	158711560	WDR60	3	+	Other circRNA
chr7	42063066	42066011	GLI3	3	-	Other circRNA
chr7	72863871	72877429	BAZ1B	3	-	Other circRNA
chr7	87183076	87196292	ABCB1	3	-	Other circRNA
chr8	100479641	100494030	VPS13B	3	+	Other circRNA
chr8	103323526	103359320	UBR5	3	-	Other circRNA
chr8	11606427	11614592	GATA4	3	+	Other circRNA
chr8	120795620	120803699	TAF2	3	-	Other circRNA
chr8	124132294	124140753	WDR67	3	+	Ambiguous circRNA
chr8	128951753	129001537	PVT1	3	+	Other circRNA
chr8	25166298	25174647	DOCK5	3	+	Ambiguous circRNA
chr8	71569990	71574132	LACTB2	3	-	Other circRNA
chr8	72123390	72184132	EYA1	3	-	Other circRNA
chr9	102778603	102784508	ERP44	3	-	Ambiguous circRNA
chr9	125719289	125772807	RABGAP1	3	+	Ambiguous circRNA
chr9	129102786	129154474	FAM125B	3	+	Other circRNA
chr9	132853154	132854660	GPR107	3	+	Other circRNA
chr9	132982003	132985438	NCS1	3	+	Other circRNA
chr9	79244107	79259825	PRUNE2	3	-	Ambiguous circRNA
chr9	79244107	79259828	PRUNE2	3	-	Other circRNA
chrX	130889625	130918067	LOC286467	3	-	Other circRNA
chrX	138839966	138857112	ATP11C	3	-	Ambiguous circRNA
chrX	19431474	19443808	MAP3K15	3	-	Ambiguous circRNA
chrX	21869626	21896810	MBTPS2	3	+	Other circRNA
chrX	46712910	46719537	RP2	3	+	Other circRNA
chr1	154197559	154201201	UBAP2L	3	+	AUG circRNA
chr1	160275222	160302347	COPA	3	-	Other circRNA
chr1	161761197	161833102	ATF6	3	+	Other circRNA
chr1	193038163	193038764	TROVE2	3	+	AUG circRNA
chr1	193107214	193111196	CDC73	3	+	Other circRNA
chr1	19570107	19570509	KIAA0090	3	-	Other circRNA
chr1	21329205	21415706	EIF4G3	3	-	AUG circRNA
chr1	215751271	215777644	KCTD3	3	+	AUG circRNA
chr1	220298578	220311385	IARS2	3	+	Other circRNA
chr1	222889025	222897506	BROX	3	+	AUG circRNA
chr1	222889025	222903519	BROX	3	+	AUG circRNA
chr1	234569155	234586312	TARBP1	3	-	Other circRNA
chr1	234573020	234608557	TARBP1	3	-	Other circRNA
chr1	236727797	236730176	HEATR1	3	-	Other circRNA
chr1	36202514	36204183	CLSPN	3	-	Other circRNA
chr1	63282245	63286880	ATG4C	3	+	Other circRNA
chr1	68610251	68624930	WLS	3	-	Other circRNA
chr10	17641288	17646046	PTPLA	3	-	Other circRNA
chr10	18816516	18825125	CACNB2	3	+	Other circRNA
chr10	22880557	22898646	PIP4K2A	3	-	Other circRNA
chr10	64944367	64954135	JMJD1C	3	-	Ambiguous circRNA
chr10	863664	931700	LARP4B	3	-	AUG circRNA
chr10	93768585	93784724	BTAF1	3	+	Other circRNA
chr11	107205606	107263621	CWF19L2	3	-	Ambiguous circRNA
chr11	108348333	108361894	KDELC2	3	-	Other circRNA
chr11	113933932	114027156	ZBTB16	3	+	AUG circRNA
chr11	18568426	18591924	UEVLD	3	-	Other circRNA
chr11	32987845	32995095	QSER1	3	+	Other circRNA
chr11	43425547	43436326	TTC17	3	+	Other circRNA
chr11	47804624	47806615	NUP160	3	-	Ambiguous circRNA
chr11	85692787	85701442	PICALM	3	-	Other circRNA
chr12	104181218	104190809	NT5DC3	3	-	Other circRNA
chr12	125279740	125294835	SCARB1	3	-	Other circRNA
chr12	133313478	133331719	ANKLE2	3	-	Ambiguous circRNA
chr12	1812051	1890242	ADIPOR2	3	+	AUG circRNA
chr12	39967517	39980099	ABCD2	3	-	Other circRNA
chr12	472128	475270	KDM5A	3	-	Other circRNA
chr12	50528328	50537840	CERS5	3	-	Ambiguous circRNA
chr12	69644908	69650622	CPSF6	3	+	Other circRNA
chr12	70704674	70724249	CNOT2	3	+	Ambiguous circRNA
chr12	77220687	77242170	ZDHHC17	3	+	Other circRNA
chr13	28840851	28862259	PAN3	3	+	Other circRNA
chr13	36888363	36905733	SPG20	3	-	Other circRNA
chr13	49765150	49772710	FNDC3A	3	+	Ambiguous circRNA
chr14	50120707	50133131	POLE2	3	-	Other circRNA
chr15	101550654	101551042	LRRK1	3	+	Ambiguous circRNA
chr15	40993261	40998492	RAD51	3	+	Other circRNA
chr15	41961025	42005694	MGA	3	+	AUG circRNA
chr15	59323002	59350749	RNF111	3	+	AUG circRNA
chr15	63982739	63987093	HERC1	3	-	Other circRNA
chr15	76146726	76165909	UBE2Q2	3	+	Other circRNA
chr15	89838145	89847146	FANCI	3	+	Other circRNA
chr16	12798480	12798906	CPPED1	3	-	Other circRNA
chr16	21629185	21629395	METTL9	3	+	Other circRNA
chr16	22291518	22291697	EEF2K	3	+	Ambiguous circRNA
chr16	25175918	25182126	LCMT1	3	+	Other circRNA
chr16	27544611	27556844	GTF3C1	3	-	Other circRNA
chr16	78458766	78466649	WWOX	3	+	Other circRNA
chr17	19728406	19750223	ULK2	3	-	Other circRNA
chr17	34871700	34888511	MYO19	3	-	Ambiguous circRNA
chr17	78268518	78272318	RNF213	3	+	Other circRNA
chr18	12420323	12421628	SLMO1	3	+	Other circRNA
chr19	1050919	1055350	ABCA7	3	+	Other circRNA
chr19	10657514	10659710	ATG4D	3	+	Ambiguous circRNA
chr19	14003598	14006359	C19orf57	3	-	Other circRNA
chr19	17670119	17679522	GLT25D1	3	+	Other circRNA
chr19	34924252	34936026	UBA2	3	+	Other circRNA
chr19	44428389	44429610	ZNF45	3	-	Other circRNA
chr19	55568020	55570643	RDH13	3	-	Ambiguous circRNA
chr2	109408135	109463386	CCDC138	3	+	AUG circRNA
chr2	110935999	110937261	NPHP1	3	-	Other circRNA
chr2	114480680	114501371	SLC35F5	3	-	Ambiguous circRNA
chr2	136678022	136682068	DARS	3	-	Other circRNA
chr2	201721404	201726585	CLK1	3	-	Ambiguous circRNA
chr2	204244930	204248044	ABI2	3	+	Ambiguous circRNA
chr2	24360778	24369956	LOC375190	3	+	Other circRNA
chr2	32613817	32620661	BIRC6	3	+	Other circRNA
chr2	37255065	37280750	HEATR5B	3	-	Other circRNA
chr2	38540292	38546161	ATL2	3	-	Ambiguous circRNA
chr2	55476530	55491001	MTIF2	3	-	Ambiguous circRNA
chr2	85769687	85770157	MAT2A	3	+	Other circRNA
chr20	33657098	33665977	TRPC4AP	3	-	Other circRNA
chr20	43607083	43653771	STK4	3	+	Other circRNA
chr21	30329083	30338228	LTN1	3	-	Other circRNA
chr21	36252853	36259393	RUNX1	3	-	Other circRNA
chr21	38115687	38117437	SIM2	3	+	Other circRNA
chr21	40587162	40646398	BRWD1	3	-	Other circRNA
chr21	42609439	42617990	BACE2	3	+	Other circRNA
chr21	45106684	45108121	RRP1B	3	+	Other circRNA
chr22	19035952	19050791	DGCR2	3	-	Ambiguous circRNA
chr22	32217487	32218776	DEPDC5	3	+	Other circRNA
chr22	38307958	38315185	MICALL1	3	+	Other circRNA
chr3	113077591	113085156	WDR52	3	-	Other circRNA
chr3	142141423	142142484	XRN1	3	-	Ambiguous circRNA
chr3	15274025	15282360	CAPN7	3	+	Other circRNA
chr3	170841384	170858298	TNIK	3	-	Other circRNA
chr3	47727538	47742892	SMARCC1	3	-	Other circRNA
chr4	110394159	110416012	SEC24B	3	+	Other circRNA
chr4	120166491	120181808	USP53	3	+	Ambiguous circRNA
chr4	15638116	15646280	FBXL5	3	-	Ambiguous circRNA
chr4	2341179	2343342	ZFYVE28	3	-	Ambiguous circRNA
chr4	85717673	85724620	WDFY3	3	-	Other circRNA
chr4	87690921	87729050	PTPN13	3	+	Other circRNA
chr5	10227392	10227759	FAM173B	3	-	Ambiguous circRNA
chr5	10405669	10415781	MARCH6	3	+	Other circRNA
chr5	122137563	122139308	SNX2	3	+	Other circRNA
chr5	126140467	126168493	LMNB1	3	+	Ambiguous circRNA
chr5	128320825	128326157	SLC27A6	3	+	Other circRNA
chr5	130857082	130897740	RAPGEF6	3	-	Ambiguous circRNA
chr5	132232014	132232932	AFF4	3	-	Other circRNA
chr5	134033588	134041127	SEC24A	3	+	Other circRNA
chr5	134116822	134118755	DDX46	3	+	Ambiguous circRNA
chr5	134120055	134121276	DDX46	3	+	Ambiguous circRNA
chr5	14673750	14681733	FAM105B	3	+	Other circRNA
chr5	176674924	176687169	NSD1	3	+	Other circRNA
chr5	179225927	179226121	MGAT4B	3	-	Other circRNA
chr5	37301538	37314430	NUP155	3	-	Other circRNA
chr5	61778927	61802184	IPO11	3	+	Other circRNA
chr5	66084497	66118726	MAST4	3	+	Other circRNA
chr5	68400457	68414455	SLC30A5	3	+	Other circRNA
chr5	78915434	78915906	PAPD4	3	+	AUG circRNA
chr5	80390114	80404897	RASGRF2	3	+	Ambiguous circRNA
chr6	17804591	17805846	KIF13A	3	-	Other circRNA
chr6	57015516	57018845	ZNF451	3	+	Other circRNA
chr6	76368977	76373234	SENP6	3	+	Other circRNA
chr6	84634188	84646095	CYB5R4	3	+	Other circRNA
chr7	105111134	105135700	PUS7	3	-	Other circRNA
chr7	107002477	107053077	COG5	3	-	Other circRNA
chr7	11030329	11082441	PHF14	3	+	Other circRNA
chr7	156752544	156759786	NOM1	3	+	Other circRNA
chr7	23547038	23552701	TRA2A	3	-	Ambiguous circRNA
chr7	24703208	24720139	MPP6	3	+	Other circRNA
chr7	40037092	40102699	CDK13	3	+	Other circRNA
chr8	120850498	120862756	DSCC1	3	-	Other circRNA
chr8	121237326	121243857	COL14A1	3	+	Other circRNA
chr8	12952267	12956084	DLC1	3	-	Other circRNA
chr8	38257789	38258571	LETM2	3	+	Other circRNA
chr8	42147673	42151086	IKBKB	3	+	Other circRNA
chr8	48809720	48817536	PRKDC	3	-	Other circRNA
chr8	48830836	48840450	PRKDC	3	-	Other circRNA
chr9	136309983	136315086	ADAMTS13	3	+	Ambiguous circRNA
chr9	140637822	140638542	EHMT1	3	+	Other circRNA
chr9	20715320	20758190	KIAA1797	3	+	AUG circRNA
chr9	95048003	95051708	IARS	3	-	AUG circRNA
chrX	102089555	102120080	LOC100287765	3	+	Other circRNA
chrX	107865905	107908817	COL4A5	3	+	Other circRNA
chrX	117532349	117538407	WDR44	3	+	Other circRNA
chrX	149826293	149828957	MTM1	3	+	Ambiguous circRNA
chrX	44870205	44879975	KDM6A	3	+	Ambiguous circRNA
chr1	100464816	100483371	SLC35A3	3	+	Ambiguous circRNA
chr1	109865553	109888500	SORT1	3	-	Other circRNA
chr1	150795669	150799093	ARNT	3	-	Other circRNA
chr1	1721833	1722035	GNB1	3	-	Other circRNA
chr1	172525008	172539870	C1orf9	3	+	Ambiguous circRNA
chr1	1735857	1747301	GNB1	3	-	Other circRNA
chr1	180044156	180068120	CEP350	3	+	Ambiguous circRNA
chr1	197576202	197586889	DENND1B	3	-	Ambiguous circRNA
chr1	21399955	21437876	EIF4G3	3	-	Other circRNA
chr1	22047528	22074764	USP48	3	-	Other circRNA
chr1	243471290	243493994	SDCCAG8	3	+	Other circRNA
chr1	45923235	45923543	TESK2	3	-	Ambiguous circRNA
chr1	46096153	46124814	GPBP1L1	3	-	AUG circRNA
chr1	59141148	59150923	MYSM1	3	-	Ambiguous circRNA
chr1	61798183	61849037	NFIA	3	+	Other circRNA
chr1	78034016	78045313	ZZZ3	3	-	Other circRNA
chr1	84644859	84680000	PRKACB	3	+	Other circRNA
chr1	85494788	85511045	MCOLN3	3	-	AUG circRNA
chr1	86838113	86850484	ODF2L	3	-	Ambiguous circRNA
chr10	103766296	103789502	C10orf76	3	-	Other circRNA
chr10	112543123	112559676	RBM20	3	+	Other circRNA
chr10	12006007	12056183	UPF2	3	-	Other circRNA
chr10	13214375	13225100	MCM10	3	+	Other circRNA
chr10	13214375	13234568	MCM10	3	+	Other circRNA
chr10	18885136	18905222	NSUN6	3	-	Other circRNA
chr10	27422967	27425314	YME1L1	3	-	Other circRNA
chr10	34558584	34630744	PARD3	3	-	Other circRNA
chr10	61572392	61612460	CCDC6	3	-	Other circRNA
chr10	74813108	74813348	P4HA1	3	-	Other circRNA
chr10	76741544	76748870	KAT6B	3	+	Other circRNA
chr10	88227035	88233730	WAPAL	3	-	Other circRNA
chr10	882342	931700	LARP4B	3	-	AUG circRNA
chr10	97098889	97101435	SORBS1	3	-	Ambiguous circRNA
chr11	108129712	108138069	ATM	3	+	Other circRNA
chr11	10823595	10824675	EIF4G2	3	-	Other circRNA
chr11	113704141	113725057	USP28	3	-	Ambiguous circRNA
chr11	14490881	14498561	COPB1	3	-	Other circRNA
chr11	34978930	34999729	PDHX	3	+	Other circRNA
chr11	65161043	65161896	FRMD8	3	+	Other circRNA
chr12	100441307	100466591	UHRF1BP1L	3	-	Other circRNA
chr12	32760890	32778713	FGD4	3	+	Ambiguous circRNA
chr12	48458847	48491907	SENP1	3	-	Ambiguous circRNA
chr12	6703624	6705303	CHD4	3	-	Other circRNA
chr12	69090598	69109520	NUP107	3	+	Ambiguous circRNA
chr12	95663814	95688148	VEZT	3	+	Other circRNA
chr12	96059585	96076598	NTN4	3	-	Other circRNA
chr12	97328753	97339627	NEDD1	3	+	Other circRNA
chr13	46559431	46563232	ZC3H13	3	-	Other circRNA
chr14	31855625	31863432	HEATR5A	3	-	Other circRNA
chr14	35560275	35579835	PPP2R3C	3	-	Ambiguous circRNA
chr14	51054548	51058357	ATL1	3	+	Other circRNA
chr14	55473997	55475437	WDHD1	3	-	Ambiguous circRNA
chr14	75498770	75505115	MLH3	3	-	Ambiguous circRNA
chr14	75573168	75590926	NEK9	3	-	Other circRNA
chr15	101149911	101170247	ASB7	3	+	AUG circRNA
chr15	101853580	101866684	PCSK6	3	-	Other circRNA
chr15	30020140	30064369	TJP1	3	-	Other circRNA
chr15	40750649	40754493	BAHD1	3	+	AUG circRNA
chr15	41339605	41346212	INO80	3	-	Ambiguous circRNA
chr15	52897329	52903974	FAM214A	3	-	Ambiguous circRNA
chr15	66249884	66257458	MEGF11	3	-	Other circRNA
chr15	72300166	72324929	MYO9A	3	-	Ambiguous circRNA
chr15	72637786	72641600	HEXA	3	-	Other circRNA
chr15	90127516	90129173	C15orf42	3	+	Other circRNA
chr16	15761142	15771806	NDE1	3	+	Other circRNA
chr16	3729719	3739138	TRAP1	3	-	Other circRNA
chr16	47497809	47533805	PHKB	3	+	AUG circRNA
chr16	4881979	4882913	GLYR1	3	-	Ambiguous circRNA
chr16	53337631	53340309	CHD9	3	+	Other circRNA
chr16	69874028	69876023	WWP2	3	+	Ambiguous circRNA
chr16	74491771	74497377	GLG1	3	-	Other circRNA
chr16	89818545	89833645	FANCA	3	-	Other circRNA
chr16	89869666	89871800	FANCA	3	-	Other circRNA
chr17	1416746	1417273	INPP5K	3	-	Ambiguous circRNA
chr17	18183849	18194341	TOP3A	3	-	Ambiguous circRNA
chr17	20107645	20163607	SPECC1	3	+	Other circRNA
chr17	27778472	27809306	TAOK1	3	+	AUG circRNA
chr17	27809214	27822745	TAOK1	3	+	Other circRNA
chr17	29490203	29497015	NF1	3	+	Other circRNA
chr17	4072491	4075975	ANKFY1	3	-	Other circRNA
chr17	42399786	42400945	SLC25A39	3	-	AUG circRNA
chr17	57344401	57350197	GDPD1	3	+	Other circRNA
chr17	63049619	63049846	GNA13	3	-	Ambiguous circRNA
chr17	73273433	73282883	SLC25A19	3	-	AUG circRNA
chr17	74283272	74301022	QRICH2	3	-	Ambiguous circRNA
chr17	74750128	74765953	MFSD11	3	+	Other circRNA
chr18	2738394	2739518	SMCHD1	3	+	Ambiguous circRNA
chr18	7043225	7046366	LAMA1	3	-	Other circRNA
chr19	12816053	12821587	TNPO2	3	-	Other circRNA
chr19	13058661	13060222	RAD23A	3	+	Ambiguous circRNA
chr19	4682707	4685783	DPP9	3	-	Other circRNA
chr2	100623093	100628033	AFF3	3	-	Other circRNA
chr2	10126251	10133372	GRHL1	3	+	Ambiguous circRNA
chr2	109404487	109473426	CCDC138	3	+	Ambiguous circRNA
chr2	136360069	136396692	R3HDM1	3	+	AUG circRNA
chr2	136418839	136437894	R3HDM1	3	+	Other circRNA
chr2	179197367	179197768	OSBPL6	3	+	Other circRNA
chr2	187533488	187540654	ITGAV	3	+	Other circRNA
chr2	198274493	198274731	SF3B1	3	-	Other circRNA
chr2	204231599	204267457	ABI2	3	+	Ambiguous circRNA
chr2	212285165	212289026	ERBB4	3	-	Other circRNA
chr2	223781036	223786148	ACSL3	3	+	Other circRNA
chr2	24110701	24118840	ATAD2B	3	-	Ambiguous circRNA
chr2	27825329	27826174	ZNF512	3	+	Ambiguous circRNA
chr2	27898398	27900791	SLC4A1AP	3	+	Other circRNA
chr2	32602655	32658872	BIRC6	3	+	Other circRNA
chr2	37227728	37234447	HEATR5B	3	-	Other circRNA
chr2	37496757	37518142	PRKD3	3	-	Other circRNA
chr2	44139570	44209573	LRPPRC	3	-	Other circRNA
chr2	61009820	61014755	PAPOLG	3	+	Other circRNA
chr2	61144011	61145741	REL	3	+	Other circRNA
chr2	61450194	61508377	USP34	3	-	Other circRNA
chr2	61724013	61761038	XPO1	3	-	Ambiguous circRNA
chr2	9548241	9558861	ITGB1BP1	3	-	Ambiguous circRNA
chr20	31948156	31958435	CDK5RAP1	3	-	Other circRNA
chr20	32224445	32228337	CBFA2T2	3	+	Ambiguous circRNA
chr20	35683955	35696589	RBL1	3	-	Other circRNA
chr20	50286535	50287796	ATP9A	3	-	Other circRNA
chr21	17150222	17191165	USP25	3	+	Other circRNA
chr21	30330707	30332019	LTN1	3	-	Other circRNA
chr22	26936754	26940641	TPST2	3	-	AUG circRNA
chr22	33402336	33402809	SYN3	3	-	AUG circRNA
chr22	36897287	36900813	FOXRED2	3	-	Other circRNA
chr22	38014454	38017703	GGA1	3	+	Ambiguous circRNA
chr22	38270376	38274178	EIF3L	3	+	Other circRNA
chr22	39811504	39815635	TAB1	3	+	Ambiguous circRNA
chr22	46132847	46202902	ATXN10	3	+	Other circRNA
chr3	10127495	10130634	FANCD2	3	+	Ambiguous circRNA
chr3	119720892	119721086	GSK3B	3	-	Other circRNA
chr3	121217323	121229090	POLQ	3	-	Other circRNA
chr3	125769785	125787089	SLC41A3	3	-	AUG circRNA
chr3	12861584	12867138	CAND2	3	+	Other circRNA
chr3	155611306	155632359	GMPS	3	+	Other circRNA
chr3	183469860	183480067	YEATS2	3	+	Other circRNA
chr3	185155234	185169183	MAP3K13	3	+	Other circRNA
chr3	185316199	185318643	SENP2	3	+	Ambiguous circRNA
chr3	197541778	197556544	LRCH3	3	+	Other circRNA
chr3	33614601	33626412	CLASP2	3	-	Ambiguous circRNA
chr3	51497129	51517852	VPRBP	3	-	AUG circRNA
chr3	52780076	52780920	NEK4	3	-	Other circRNA
chr3	54537518	54604131	CACNA2D3	3	+	Ambiguous circRNA
chr3	57846425	57847813	SLMAP	3	+	Other circRNA
chr4	147214080	147215247	SLC10A7	3	-	Other circRNA
chr4	185580493	185583057	CCDC111	3	+	Ambiguous circRNA
chr4	186241886	186253913	SNX25	3	+	Other circRNA
chr4	37847253	37850272	PGM2	3	+	Other circRNA
chr4	39918667	39929784	PDS5A	3	-	Other circRNA
chr4	74026908	74043250	ANKRD17	3	-	Other circRNA
chr4	83745707	83748785	SEC31A	3	-	Other circRNA
chr5	109065042	109110666	MAN2A1	3	+	Other circRNA
chr5	122881110	122927108	CSNK1G3	3	+	AUG circRNA
chr5	130788746	130791705	RAPGEF6	3	-	Ambiguous circRNA
chr5	134705095	134724816	H2AFY	3	-	AUG circRNA
chr5	141732790	141733148		3	+	Other circRNA
chr5	154296557	154308219	GEMIN5	3	-	Other circRNA
chr5	157218710	157221980	CLINT1	3	-	Other circRNA
chr5	162943523	162944680	MAT2B	3	+	Other circRNA
chr5	36970977	36976504	NIPBL	3	+	Other circRNA
chr5	54637508	54662703	SKIV2L2	3	+	Other circRNA
chr5	58284319	58334798	PDE4D	3	-	Ambiguous circRNA
chr5	74135898	74137504	FAM169A	3	-	Ambiguous circRNA
chr6	107827445	107827631	SOBP	3	+	Other circRNA
chr6	108645028	108645252	LACE1	3	+	Other circRNA
chr6	116968621	116980087	ZUFSP	3	-	Other circRNA
chr6	150111089	150123505	PCMT1	3	+	Other circRNA
chr6	15468772	15487773	JARID2	3	+	Ambiguous circRNA
chr6	71442080	71483128	SMAP1	3	+	Ambiguous circRNA
chr6	83806643	83820033	DOPEY1	3	+	AUG circRNA
chr6	89511282	89554240	RNGTT	3	-	Other circRNA
chr6	90432673	90460251	MDN1	3	-	Other circRNA
chr7	106820323	106836596	HBP1	3	+	Ambiguous circRNA
chr7	111580164	111585853	DOCK4	3	-	Other circRNA
chr7	135269579	135307673	NUP205	3	+	Other circRNA
chr7	138189034	138204066	TRIM24	3	+	Other circRNA
chr7	138579087	138597206	KIAA1549	3	-	Other circRNA
chr7	148485648	148489910	CUL1	3	+	Other circRNA
chr7	18624903	18633652	HDAC9	3	+	Ambiguous circRNA
chr7	23180387	23207656	KLHL7	3	+	Ambiguous circRNA
chr7	30876273	30880464	FAM188B	3	+	Other circRNA
chr7	38500882	38516569	AMPH	3	-	Other circRNA
chr7	897464	901101	SUN1	3	+	Ambiguous circRNA
chr8	11162349	11163916	MTMR9	3	+	Other circRNA
chr8	25166298	25168048	DOCK5	3	+	Ambiguous circRNA
chr8	26265515	26265892	BNIP3L	3	+	Other circRNA
chr8	27987018	28019595	ELP3	3	+	Other circRNA
chr8	28692808	28695293	INTS9	3	-	Ambiguous circRNA
chr8	42716887	42725255	RNF170	3	-	Ambiguous circRNA
chr8	68015271	68044315	CSPP1	3	+	Ambiguous circRNA
chr8	69069556	69104760	PREX2	3	+	Other circRNA
chr8	71495398	71496028	TRAM1	3	-	Other circRNA
chr9	111662101	111674774	IKBKAP	3	-	Ambiguous circRNA
chr9	114155047	114156585	KIAA0368	3	-	Other circRNA
chr9	115167903	115181238	HSDL2	3	+	Ambiguous circRNA
chr9	129928347	129931051	RALGPS1	3	+	Other circRNA
chr9	134330462	134340465	PRRC2B	3	+	Ambiguous circRNA
chr9	139717976	139730297	C9orf86	3	+	Ambiguous circRNA
chr9	139793164	139804446	TRAF2	3	+	AUG circRNA
chr9	19296005	19300329	DENND4C	3	+	Ambiguous circRNA
chr9	22046315	22097363	CDKN2B-AS1	3	+	Other circRNA
chr9	22046749	22049227	CDKN2B-AS1	3	+	Other circRNA
chr9	2837179	2838517	KIAA0020	3	-	AUG circRNA
chr9	34269254	34286702	KIF24	3	-	Other circRNA
chr9	72347054	72356774	PTAR1	3	-	Other circRNA
chrX	106198142	106224707	MORC4	3	-	Ambiguous circRNA
chrX	117895100	117900939	IL13RA1	3	+	Other circRNA
chrX	12719992	12728656	FRMPD4	3	+	Other circRNA
chrX	149983334	149984551	CD99L2	3	-	Ambiguous circRNA
chrX	19968870	19973684	CXorf23	3	-	Ambiguous circRNA
chrX	24521443	24537127	PDK3	3	+	Other circRNA
chrX	37931299	37935954	SYTL5	3	+	Other circRNA
chrX	41055503	41064746	USP9X	3	+	Other circRNA
chr1	100335955	100343384	AGL	3	+	Other circRNA
chr1	109427896	109446876	GPSM2	3	+	AUG circRNA
chr1	113124613	113153625	ST7L	3	-	Ambiguous circRNA
chr1	161721444	161722254	DUSP12	3	+	Other circRNA
chr1	173949946	173962273	RC3H1	3	-	AUG circRNA
chr1	174241551	174274265	RABGAP1L	3	+	Ambiguous circRNA
chr1	210522276	210591669	HHAT	3	+	AUG circRNA
chr1	215759837	215792633	KCTD3	3	+	Ambiguous circRNA
chr1	227203780	227213853	CDC42BPA	3	-	Other circRNA
chr1	227203780	227235711	CDC42BPA	3	-	Other circRNA
chr1	235850248	235856786	LYST	3	-	Other circRNA
chr1	243776972	243801044	AKT3	3	-	Other circRNA
chr1	87185189	87190088	SH3GLB1	3	+	Ambiguous circRNA
chr10	104636710	104650435	AS3MT	3	+	Other circRNA
chr10	32141444	32150586	ARHGAP12	3	-	Other circRNA
chr10	93579026	93602148	TNKS2	3	+	Other circRNA
chr10	96109869	96117972	NOC3L	3	-	Ambiguous circRNA
chr11	108005868	108019585	ACAT1	3	+	Other circRNA
chr11	134076493	134080348	NCAPD3	3	-	Ambiguous circRNA
chr11	18305341	18308257	HPS5	3	-	Other circRNA
chr11	77085372	77091039	PAK1	3	-	Ambiguous circRNA
chr11	94192573	94197405	MRE11A	3	-	Other circRNA
chr12	117383168	117402659	FBXW8	3	+	Other circRNA
chr12	96707098	96728643	CDK17	3	-	AUG circRNA
chr13	31835082	31860956	B3GALTL	3	+	Ambiguous circRNA
chr14	69387722	69392389	ACTN1	3	-	Ambiguous circRNA
chr14	75587212	75590926	NEK9	3	-	Other circRNA
chr14	80971254	80997230	CEP128	3	-	Ambiguous circRNA
chr14	97299803	97342457	VRK1	3	+	AUG circRNA
chr15	42040834	42042813	MGA	3	+	Other circRNA
chr15	73879864	73884478	NPTN	3	-	Other circRNA
chr15	85341099	85343208	ZNF592	3	+	Ambiguous circRNA
chr16	46702841	46706384	VPS35	3	-	Other circRNA
chr16	53476569	53476770	RBL2	3	+	Other circRNA
chr17	37646809	37657692	CDK12	3	+	Other circRNA
chr17	58365883	58379065	USP32	3	-	Other circRNA
chr19	41774127	41778140	HNRNPUL1	3	+	Ambiguous circRNA
chr19	5727278	5739450	TMEM146	3	+	Ambiguous circRNA
chr19	8486672	8495751	MARCH2	3	+	AUG circRNA
chr2	136622582	136627931	MCM6	3	-	Other circRNA
chr2	219103386	219110269	ARPC2	3	+	Ambiguous circRNA
chr20	35421651	35467844	KIAA0889	3	-	Other circRNA
chr21	37775055	37781763	CHAF1B	3	+	Other circRNA
chr22	28943661	28946139	TTC28	3	-	Other circRNA
chr3	124560229	124567405	ITGB5	3	-	Other circRNA
chr3	142455220	142499871	TRPC1	3	+	Other circRNA
chr3	155485297	155520380	C3orf33	3	-	Ambiguous circRNA
chr3	195599146	195615477	TNK2	3	-	Ambiguous circRNA
chr4	151849667	151850217	LRBA	3	-	Ambiguous circRNA
chr4	25783863	25792196	SEL1L3	3	-	Other circRNA
chr4	71824590	71845008	MOB1B	3	+	Other circRNA
chr4	95185857	95206220	SMARCAD1	3	+	Ambiguous circRNA
chr5	118433673	118456834	DMXL1	3	+	Ambiguous circRNA
chr5	130857082	130928159	RAPGEF6	3	-	Ambiguous circRNA
chr5	14270933	14287172	TRIO	3	+	Ambiguous circRNA
chr6	155095122	155099179	SCAF8	3	+	Other circRNA
chr6	169982931	170034621	WDR27	3	-	Ambiguous circRNA
chr6	42992722	42995215	RRP36	3	+	Other circRNA
chr7	44444038	44524883	NUDCD3	3	-	Other circRNA
chr8	100396435	100454863	VPS13B	3	+	Other circRNA
chr8	37971709	37978667	ASH2L	3	+	Other circRNA
chr8	58944164	58955858	FAM110B	3	+	Other circRNA
chr8	6582390	6605349	AGPAT5	3	+	Other circRNA
chr9	103261046	103323802	C9orf30-TMEFF1|TMEFF1	3	+	Other circRNA
chr9	130285957	130294057	FAM129B	3	-	Other circRNA
chrX	152014825	152027460	NSDHL	3	+	AUG circRNA
chr1	10161165	10179671	UBE4B	3	+	Ambiguous circRNA
chr1	12445318	12446393	VPS13D	3	+	Ambiguous circRNA
chr1	146727467	146731572	CHD1L	3	+	Ambiguous circRNA
chr1	151062881	151065862	GABPB2	3	+	Other circRNA
chr1	151089867	151090615	GABPB2	3	+	Other circRNA
chr1	16235815	16245546	SPEN	3	+	Other circRNA
chr1	173772100	173776656	CENPL	3	-	Other circRNA
chr1	179991832	179993717	CEP350	3	+	Other circRNA
chr1	200574410	200578056	KIF14	3	-	Ambiguous circRNA
chr1	220298578	220313631	IARS2	3	+	Other circRNA
chr1	220330611	220332763	RAB3GAP2	3	-	Ambiguous circRNA
chr1	224463040	224473832	NVL	3	-	Ambiguous circRNA
chr1	229584872	229596516	NUP133	3	-	Other circRNA
chr1	235950499	235964397	LYST	3	-	Ambiguous circRNA
chr1	236727797	236732424	HEATR1	3	-	Other circRNA
chr1	245008548	245012158		3	-	Other circRNA
chr1	28165209	28169841	PPP1R8	3	+	Ambiguous circRNA
chr1	29313942	29344954	EPB41	3	+	AUG circRNA
chr1	32542363	32542919	TMEM39B	3	+	Ambiguous circRNA
chr1	3699224	3700675	LRRC47	3	-	Other circRNA
chr1	53329652	53333449	ZYG11A	3	+	Other circRNA
chr1	58971731	58993007	DAB1|OMA1	3	-	Ambiguous circRNA
chr1	65129377	65130362	CACHD1	3	+	Other circRNA
chr1	78191306	78196416	USP33	3	-	Other circRNA
chr1	82431741	82437602	LPHN2	3	+	Other circRNA
chr1	93721891	93730458	CCDC18	3	+	Other circRNA
chr10	121595051	121602107	MCMBP	3	-	Other circRNA
chr10	21901276	21906136	MLLT10	3	+	Ambiguous circRNA
chr10	27366266	27368090	ANKRD26	3	-	Ambiguous circRNA
chr10	5751492	5762933	FAM208B|C10orf18	3	+	Ambiguous circRNA
chr10	5777266	5777509	FAM208B	3	+	Other circRNA
chr10	70411602	70412351	TET1	3	+	Other circRNA
chr10	92660326	92663033	RPP30	3	+	Other circRNA
chr10	93716981	93768032	BTAF1	3	+	Other circRNA
chr11	102094352	102098312	YAP1	3	+	Other circRNA
chr11	107677442	107686691	SLC35F2	3	-	Other circRNA
chr11	118368650	118371862	MLL	3	+	Other circRNA
chr11	120310837	120317217	ARHGEF12	3	+	Other circRNA
chr11	120339996	120348235	ARHGEF12	3	+	Other circRNA
chr11	22247529	22261230	ANO5	3	+	Other circRNA
chr11	3704429	3716836	NUP98	3	-	Other circRNA
chr11	3765738	3774638	NUP98	3	-	Other circRNA
chr11	46810230	46812133	CKAP5	3	-	Other circRNA
chr11	47826100	47830081	NUP160	3	-	Ambiguous circRNA
chr11	64695273	64698061	PPP2R5B	3	+	Other circRNA
chr11	8158924	8161740	RIC3	3	-	Ambiguous circRNA
chr11	92084025	92088570	FAT3	3	+	AUG circRNA
chr11	92257799	92258114	FAT3	3	+	Other circRNA
chr12	110471601	110474133	ANKRD13A	3	+	Other circRNA
chr12	11199618	11276786	PRH1-PRR4	3	-	Other circRNA
chr12	112318250	112323840	MAPKAPK5	3	+	Other circRNA
chr12	112654095	112654999	C12orf51	3	-	Other circRNA
chr12	117604702	117610412	FBXO21	3	-	Other circRNA
chr12	118615005	118619412	TAOK3	3	-	Ambiguous circRNA
chr12	121756079	121758262	ANAPC5	3	-	Ambiguous circRNA
chr12	121858044	121861320	RNF34	3	+	Other circRNA
chr12	14587273	14589185	ATF7IP	3	+	Other circRNA
chr12	19436213	19436679	PLEKHA5	3	+	Other circRNA
chr12	32900009	32900297	YARS2	3	-	Other circRNA
chr12	39071253	39156018	CPNE8	3	-	Other circRNA
chr12	48468106	48468576	SENP1	3	-	Ambiguous circRNA
chr12	95645715	95660408	VEZT	3	+	Ambiguous circRNA
chr12	99052937	99056584	APAF1	3	+	Other circRNA
chr13	103271071	103282545	TPP2	3	+	Other circRNA
chr13	113838659	113852578	PCID2	3	-	Other circRNA
chr13	42352120	42442613	KIAA0564	3	-	Other circRNA
chr13	42742575	42761284	DGKH	3	+	Ambiguous circRNA
chr13	47269027	47275342	LRCH1	3	+	Other circRNA
chr13	95695935	95696692	ABCC4	3	-	Other circRNA
chr13	96622365	96665735	UGGT2	3	-	Other circRNA
chr14	102463371	102466736	DYNC1H1	3	+	Other circRNA
chr14	104169509	104177904	XRCC3	3	-	AUG circRNA
chr14	105818714	105821514	PACS2	3	+	Other circRNA
chr14	21883732	21897494	CHD8	3	-	Other circRNA
chr14	34398281	34400421	EGLN3	3	-	Other circRNA
chr14	50307435	50312983	NEMF	3	-	Other circRNA
chr14	64653141	64655426	SYNE2	3	+	Ambiguous circRNA
chr14	68234420	68238927	ZFYVE26	3	-	Ambiguous circRNA
chr14	75563802	75568468	NEK9	3	-	Other circRNA
chr14	81209418	81259454	CEP128	3	-	Ambiguous circRNA
chr14	92537278	92548810	ATXN3	3	-	Ambiguous circRNA
chr15	29346047	29347038	APBA2	3	+	AUG circRNA
chr15	30020140	30054641	TJP1	3	-	Other circRNA
chr15	34542498	34543258	SLC12A6	3	-	Ambiguous circRNA
chr15	50885813	50891443	TRPM7	3	-	Other circRNA
chr15	63920875	63922834	HERC1	3	-	Other circRNA
chr15	64404771	64411053	SNX1	3	+	Ambiguous circRNA
chr15	65685698	65703708	IGDCC4	3	-	Other circRNA
chr15	65883935	65888163	C15orf44	3	-	Other circRNA
chr15	66169669	66170293	RAB11A	3	+	Other circRNA
chr15	66621307	66621737	DIS3L	3	+	Other circRNA
chr15	72292191	72320134	MYO9A	3	-	Ambiguous circRNA
chr15	73551106	73552806	NEO1	3	+	Other circRNA
chr15	76866498	76958130	SCAPER	3	-	Other circRNA
chr15	89843030	89844673	FANCI	3	+	Ambiguous circRNA
chr16	1652370	1652592	IFT140	3	-	Other circRNA
chr16	23497335	23498111	GGA2	3	-	Ambiguous circRNA
chr16	2806334	2806607	SRRM2	3	+	AUG circRNA
chr16	3558288	3562478	CLUAP1	3	+	Other circRNA
chr16	68059317	68072052	DUS2L	3	+	AUG circRNA
chr16	71779046	71784235	AP1G1	3	-	Other circRNA
chr16	71803525	71808495	AP1G1	3	-	Ambiguous circRNA
chr16	87760370	87788898	KLHDC4	3	-	Other circRNA
chr16	89816137	89825113	FANCA	3	-	Other circRNA
chr16	89958600	89967202	TCF25	3	+	Ambiguous circRNA
chr17	19823348	19866335	AKAP10	3	-	Other circRNA
chr17	35898425	35900645	SYNRG	3	-	Other circRNA
chr17	35928892	35932086	SYNRG	3	-	Other circRNA
chr17	37437641	37441826	FBXL20	3	-	Other circRNA
chr17	4098272	4100872	ANKFY1	3	-	Other circRNA
chr17	43111302	43112367	DCAKD	3	-	AUG circRNA
chr17	45403591	45422464	C17orf57	3	+	AUG circRNA
chr17	46933453	46937811	CALCOCO2	3	+	Other circRNA
chr17	57092970	57125180	TRIM37	3	-	Other circRNA
chr17	5983690	5984405	WSCD1	3	+	AUG circRNA
chr17	61833599	61833930	CCDC47	3	-	Other circRNA
chr17	65116520	65120130	HELZ	3	-	Ambiguous circRNA
chr17	71357822	71361534	SDK2	3	-	Other circRNA
chr17	74043986	74053624	SRP68	3	-	Other circRNA
chr17	74324797	74328516	PRPSAP1	3	-	Ambiguous circRNA
chr17	80146094	80152015	CCDC57	3	-	Other circRNA
chr18	2732262	2739518	SMCHD1	3	+	Ambiguous circRNA
chr18	29453392	29480988	TRAPPC8	3	-	Ambiguous circRNA
chr18	43479368	43484082	EPG5	3	-	Ambiguous circRNA
chr18	48500766	48510933	ELAC1	3	+	AUG circRNA
chr18	54361849	54363693	WDR7	3	+	Other circRNA
chr18	60017044	60029026	TNFRSF11A	3	+	Other circRNA
chr19	10291025	10292753	DNMT1	3	-	Ambiguous circRNA
chr19	10469850	10473333	TYK2	3	-	Other circRNA
chr19	2765183	2769089	SGTA	3	-	AUG circRNA
chr19	36213260	36214908	MLL4	3	+	Ambiguous circRNA
chr19	3728421	3730704	TJP3	3	+	Ambiguous circRNA
chr19	49348626	49355583	PLEKHA4	3	-	Other circRNA
chr2	101910475	101911643	RNF149	3	-	Ambiguous circRNA
chr2	135095829	135107509	MGAT5	3	+	Other circRNA
chr2	152285297	152295260	RIF1	3	+	Ambiguous circRNA
chr2	153526744	153537850	PRPF40A	3	-	Other circRNA
chr2	15467873	15542425	NBAS	3	-	Ambiguous circRNA
chr2	174227953	174230320	CDCA7	3	+	Other circRNA
chr2	175311338	175346715	GPR155	3	-	AUG circRNA
chr2	175318464	175346715	GPR155	3	-	AUG circRNA
chr2	207003208	207006793	NDUFS1	3	-	Other circRNA
chr2	230910460	230911438	SLC16A14	3	-	Other circRNA
chr2	24888617	24920667	NCOA1	3	+	Other circRNA
chr2	42507989	42511843	EML4	3	+	Other circRNA
chr2	55563816	55566784	CCDC88A	3	-	Other circRNA
chr2	61468694	61520685	USP34	3	-	Other circRNA
chr2	61505299	61520685	USP34	3	-	Other circRNA
chr2	68740211	68772444	APLF	3	+	Ambiguous circRNA
chr2	70441480	70457986	TIA1	3	-	Ambiguous circRNA
chr2	99226218	99232996	UNC50	3	+	AUG circRNA
chr20	24950161	24954373	C20orf3	3	-	Other circRNA
chr20	32264910	32267780	E2F1	3	-	Other circRNA
chr20	33529515	33530809	GSS	3	-	Ambiguous circRNA
chr20	3893104	3899443	PANK2	3	+	Ambiguous circRNA
chr20	43629032	43653771	STK4	3	+	Other circRNA
chr20	47601265	47602150	ARFGEF2	3	+	Other circRNA
chr20	61485367	61488987	TCFL5	3	-	Other circRNA
chr21	32617803	32711737	TIAM1	3	-	AUG circRNA
chr21	38865318	38878526	DYRK1A	3	+	Other circRNA
chr22	32239080	32239798	DEPDC5	3	+	Ambiguous circRNA
chr22	41175012	41195087	SLC25A17	3	-	Ambiguous circRNA
chr3	113218285	113225452	SPICE1	3	-	Other circRNA
chr3	122864368	122865106	PDIA5	3	+	Ambiguous circRNA
chr3	122942405	122944144	SEC22A	3	+	Other circRNA
chr3	12548206	12560696	TSEN2	3	+	Other circRNA
chr3	142279104	142286996	ATR	3	-	Other circRNA
chr3	159986200	159998602	IFT80	3	-	Ambiguous circRNA
chr3	169098974	169099312	MECOM	3	-	Ambiguous circRNA
chr3	196089164	196129890	UBXN7	3	-	Ambiguous circRNA
chr3	196857397	196876667	DLG1	3	-	Ambiguous circRNA
chr3	32745359	32769362	CNOT10	3	+	Ambiguous circRNA
chr3	33165899	33174192	CRTAP	3	+	Other circRNA
chr3	44852337	44854672	KIF15	3	+	Other circRNA
chr3	58415434	58416669	PDHB	3	-	Other circRNA
chr3	9796387	9798500	OGG1	3	+	Other circRNA
chr4	107114765	107133992	TBCK	3	-	Other circRNA
chr4	107181593	107230146	TBCK	3	-	Ambiguous circRNA
chr4	108999375	109010413	LEF1	3	-	Ambiguous circRNA
chr4	1221986	1232125	CTBP1	3	-	Other circRNA
chr4	141446573	141464740	ELMOD2	3	+	AUG circRNA
chr4	148796171	148803083	ARHGAP10	3	+	Other circRNA
chr4	151719232	151770727	LRBA	3	-	Ambiguous circRNA
chr4	160159960	160162520		3	+	Other circRNA
chr4	176876238	176882492	GPM6A	3	-	Other circRNA
chr4	2933551	2935671	MFSD10	3	-	AUG circRNA
chr4	2954001	2956290	NOP14	3	-	Ambiguous circRNA
chr4	2958396	2959467	NOP14	3	-	Ambiguous circRNA
chr4	39911863	39927553	PDS5A	3	-	Other circRNA
chr4	40892380	40936716	APBB2	3	-	Ambiguous circRNA
chr4	79203973	79205702	FRAS1	3	+	Other circRNA
chr4	85747967	85750343	WDFY3	3	-	Other circRNA
chr4	89396991	89415482	HERC5	3	+	Other circRNA
chr5	112458380	112479057	MCC	3	-	Ambiguous circRNA
chr5	118809602	118814716	HSD17B4	3	+	Ambiguous circRNA
chr5	125896774	125912903	ALDH7A1	3	-	Other circRNA
chr5	127485688	127497492	SLC12A2	3	+	Ambiguous circRNA
chr5	127782173	127866386	FBN2	3	-	Other circRNA
chr5	128844769	128864370	ADAMTS19	3	+	Ambiguous circRNA
chr5	134099593	134102750	DDX46	3	+	Other circRNA
chr5	137320945	137346838	FAM13B	3	-	Other circRNA
chr5	137353990	137354835	FAM13B	3	-	AUG circRNA
chr5	137533887	137537137	CDC23	3	-	Other circRNA
chr5	154280898	154282735	GEMIN5	3	-	Other circRNA
chr5	179134132	179135381	CANX	3	+	Other circRNA
chr5	37115061	37121886	C5orf42	3	-	Ambiguous circRNA
chr5	43644293	43659452	NNT	3	+	Other circRNA
chr5	68804967	68805646	OCLN	3	+	Ambiguous circRNA
chr5	70855808	70858347	BDP1	3	+	Ambiguous circRNA
chr5	72168465	72179059	TNPO1	3	+	Ambiguous circRNA
chr5	74091854	74137504	FAM169A	3	-	AUG circRNA
chr5	90136394	90136802	GPR98	3	+	Other circRNA
chr6	107824860	107908379	SOBP	3	+	Other circRNA
chr6	128540066	128563747	PTPRK	3	-	Other circRNA
chr6	132196915	132207864	ENPP1	3	+	Other circRNA
chr6	155504370	155504634	TIAM2	3	+	Other circRNA
chr6	159029364	159044639	TMEM181	3	+	Other circRNA
chr6	17837108	17837814	KIF13A	3	-	Other circRNA
chr6	30679188	30681960	MDC1	3	-	Ambiguous circRNA
chr6	34789429	34791125	UHRF1BP1	3	+	Ambiguous circRNA
chr6	34935015	34937943	ANKS1A	3	+	Ambiguous circRNA
chr6	37336259	37344809	RNF8	3	+	Other circRNA
chr6	42627393	42638453	UBR2	3	+	Ambiguous circRNA
chr6	47501337	47544839	CD2AP	3	+	Other circRNA
chr6	57006099	57015660	ZNF451	3	+	Other circRNA
chr6	82912244	82933337	IBTK	3	-	Other circRNA
chr7	105135588	105148991	PUS7	3	-	AUG circRNA
chr7	11053373	11068445	PHF14	3	+	Other circRNA
chr7	2409106	2415162	EIF3B	3	+	Other circRNA
chr7	55459485	55469013	LANCL2	3	+	Other circRNA
chr7	75197502	75203206	HIP1	3	-	Other circRNA
chr7	81693619	81746489	CACNA2D1	3	-	Other circRNA
chr8	120801029	120810086	TAF2	3	-	Other circRNA
chr8	124368628	124373886	ATAD2	3	-	Ambiguous circRNA
chr8	141285756	141294120	TRAPPC9	3	-	Other circRNA
chr8	21839241	21842350	XPO7	3	+	Other circRNA
chr8	48706850	48719887	PRKDC	3	-	Other circRNA
chr8	48805699	48805947	PRKDC	3	-	Other circRNA
chr8	68999958	69009436	PREX2	3	+	Other circRNA
chr8	92982885	93004117	RUNX1T1	3	-	Ambiguous circRNA
chr8	95850690	95853819	INTS8	3	+	Ambiguous circRNA
chr9	100116850	100117290	C9orf174	3	+	Ambiguous circRNA
chr9	111843118	111855871	C9orf5	3	-	Ambiguous circRNA
chr9	114842353	114860942	SUSD1	3	-	Other circRNA
chr9	125047447	125054119	MRRF	3	+	Ambiguous circRNA
chr9	128230250	128305447	MAPKAP1	3	-	Ambiguous circRNA
chr9	131271154	131287702	GLE1	3	+	Ambiguous circRNA
chr9	132841908	132848755	GPR107	3	+	Ambiguous circRNA
chr9	14102420	14116345	NFIB	3	-	Other circRNA
chr9	18504826	18574264	ADAMTSL1	3	+	Other circRNA
chr9	33944362	33948585	UBAP2	3	-	Other circRNA
chr9	33960823	34017187	UBAP2	3	-	AUG circRNA
chr9	5021962	5055788	JAK2	3	+	AUG circRNA
chr9	91033692	91041506	SPIN1	3	+	AUG circRNA
chr9	97207245	97218619	HIATL1	3	+	Other circRNA
chr9	99227618	99233376	HABP4	3	+	Other circRNA
chrX	14814293	14863408	FANCB	3	-	Other circRNA
chrX	20181081	20206088	RPS6KA3	3	-	Other circRNA
chrX	24521443	24552185	PDK3	3	+	Other circRNA
chrX	41428920	41437781	CASK	3	-	Other circRNA
chrX	55755726	55758019	RRAGB	3	+	Other circRNA
chrX	63548651	63579407	MTMR8	3	-	Other circRNA
chr1	108690900	108703915	SLC25A24	3	-	Other circRNA
chr1	114189107	114193828	MAGI3	3	+	Other circRNA
chr1	115276352	115282511	CSDE1	3	-	Ambiguous circRNA
chr1	1693329	1696885	NADK	3	-	Ambiguous circRNA
chr1	186312457	186316590	TPR	3	-	Other circRNA
chr1	21083658	21106404	HP1BP3	3	-	Ambiguous circRNA
chr1	224868659	224872545	CNIH3	3	+	Other circRNA
chr1	224918163	224927114	CNIH3	3	+	Other circRNA
chr1	227327276	227348337	CDC42BPA	3	-	Other circRNA
chr1	237532833	237551483	RYR2	3	+	Other circRNA
chr1	25780749	25785383	TMEM57	3	+	Ambiguous circRNA
chr1	32620188	32623962	KPNA6	3	+	Ambiguous circRNA
chr1	35559514	35576048	ZMYM1	3	+	Ambiguous circRNA
chr1	35652601	35653691	SFPQ	3	-	Other circRNA
chr1	42693553	42789498	FOXJ3	3	-	AUG circRNA
chr1	5964676	5993389	NPHP4	3	-	Ambiguous circRNA
chr1	67792417	67796493	IL12RB2	3	+	Ambiguous circRNA
chr1	70687297	70694238	SRSF11	3	+	AUG circRNA
chr10	104095319	104103939	GBF1	3	+	Other circRNA
chr10	26414326	26436488	MYO3A	3	+	Ambiguous circRNA
chr10	75095187	75105002	TTC18	3	-	Ambiguous circRNA
chr10	75238256	75239275	PPP3CB	3	-	Ambiguous circRNA
chr11	108042925	108061227	NPAT	3	-	Other circRNA
chr11	108139136	108143579	ATM	3	+	Other circRNA
chr11	17112880	17126852	PIK3C2A	3	-	Ambiguous circRNA
chr11	17464266	17464859	ABCC8	3	-	Other circRNA
chr11	33076138	33079685	TCP11L1	3	+	Ambiguous circRNA
chr11	46771823	46773084	CKAP5	3	-	Other circRNA
chr11	46804823	46812133	CKAP5	3	-	Other circRNA
chr11	88029300	88033813	CTSC	3	-	Other circRNA
chr11	8987450	8989588		3	+	Other circRNA
chr12	100985513	101012365	GAS2L3	3	+	AUG circRNA
chr12	105255068	105260357	SLC41A2	3	-	Other circRNA
chr12	112506683	112513593	NAA25	3	-	Ambiguous circRNA
chr12	112638441	112642427	C12orf51	3	-	Other circRNA
chr12	123694602	123706270	MPHOSPH9	3	-	Ambiguous circRNA
chr12	3018694	3031568	TULP3	3	+	Ambiguous circRNA
chr12	31545200	31551296	DENND5B	3	-	Other circRNA
chr12	32729199	32764217	FGD4	3	+	Ambiguous circRNA
chr12	42491243	42491835	GXYLT1	3	-	Other circRNA
chr12	44161905	44177527	IRAK4	3	+	AUG circRNA
chr12	56481804	56482652	ERBB3	3	+	Other circRNA
chr12	57036241	57037742	ATP5B	3	-	Other circRNA
chr12	62708570	62719714	USP15	3	+	Other circRNA
chr12	63083478	63114069	PPM1H	3	-	Other circRNA
chr12	69990935	69992201	CCT2	3	+	Other circRNA
chr13	103309405	103317275	TPP2	3	+	Other circRNA
chr13	103473386	103474509	BIVM|BIVM-ERCC5	3	+	Ambiguous circRNA
chr13	114113626	114138371	DCUN1D2	3	-	Ambiguous circRNA
chr13	77750631	77754453	MYCBP2	3	-	Other circRNA
chr13	95818411	95839146	ABCC4	3	-	Other circRNA
chr14	103918254	103941547	MARK3	3	+	Other circRNA
chr14	31581621	31582690	HECTD1	3	-	Other circRNA
chr14	50655214	50671127	SOS2	3	-	Other circRNA
chr14	53525194	53527919	DDHD1	3	-	Other circRNA
chr14	71413631	71435827	PCNX	3	+	Other circRNA
chr14	71443658	71500753	PCNX	3	+	Other circRNA
chr14	89148233	89163296	EML5	3	-	Ambiguous circRNA
chr14	93676169	93681627	UBR7	3	+	Other circRNA
chr15	22940727	22958342	CYFIP1	3	+	Other circRNA
chr15	31206060	31206294	FAN1	3	+	Other circRNA
chr15	41361767	41372102	INO80	3	-	Ambiguous circRNA
chr15	43008874	43009246	STARD9	3	+	Ambiguous circRNA
chr15	43720213	43762264	TP53BP1	3	-	Other circRNA
chr15	50821993	50831048	USP50	3	-	Other circRNA
chr15	52561949	52564920	MYO5C	3	-	Ambiguous circRNA
chr15	63855093	63866602	USP3	3	+	Ambiguous circRNA
chr15	65223019	65226434	ANKDD1A	3	+	Ambiguous circRNA
chr15	65773852	65780156	DPP8	3	-	Ambiguous circRNA
chr15	66812927	66813543	ZWILCH	3	+	Other circRNA
chr16	27751361	27752241	KIAA0556	3	+	Other circRNA
chr16	29922298	29934680	KCTD13	3	-	Ambiguous circRNA
chr16	30972587	30972858	SETD1A	3	+	Other circRNA
chr16	46702841	46710604	VPS35	3	-	Other circRNA
chr16	58583622	58587764	CNOT1	3	-	Ambiguous circRNA
chr16	68909056	68912183	TMCO7	3	+	Other circRNA
chr16	69189773	69194365	CIRH1A	3	+	Other circRNA
chr16	88008653	88014733	BANP	3	+	AUG circRNA
chr16	89815066	89818630	FANCA	3	-	Other circRNA
chr16	89857810	89858476	FANCA	3	-	Other circRNA
chr16	89961445	89973730	TCF25	3	+	Other circRNA
chr16	90045217	90048331	AFG3L1P	3	+	Ambiguous circRNA
chr17	1686328	1687755	SMYD4	3	-	Other circRNA
chr17	27816681	27822745	TAOK1	3	+	Other circRNA
chr17	29192721	29196664	ATAD5	3	+	Other circRNA
chr17	30527974	30529919	RHOT1	3	+	Ambiguous circRNA
chr17	41353702	41355803	NBR1	3	+	Other circRNA
chr17	43111554	43112367	DCAKD	3	-	AUG circRNA
chr17	60028185	60039140	MED13	3	-	Other circRNA
chr17	61417461	61432751	TANC2	3	+	Other circRNA
chr17	64049853	64092750	CEP112	3	-	Other circRNA
chr17	78022381	78023788	CCDC40	3	+	Other circRNA
chr17	80992910	81006661	B3GNTL1	3	-	Other circRNA
chr18	29622141	29625695	RNF125	3	+	Other circRNA
chr18	33257554	33272284	GALNT1	3	+	Other circRNA
chr18	56390279	56401613	MALT1	3	+	Other circRNA
chr19	10668227	10668915	KRI1	3	-	Other circRNA
chr19	1271327	1272050	CIRBP	3	+	Other circRNA
chr19	33390762	33409245	CEP89	3	-	Ambiguous circRNA
chr19	47673074	47683560	SAE1	3	+	Other circRNA
chr19	5047486	5071070	KDM4B	3	+	Other circRNA
chr2	10807343	10811816	NOL10	3	-	Other circRNA
chr2	11925011	11932132	LPIN1	3	+	Other circRNA
chr2	152293340	152314477	RIF1	3	+	Other circRNA
chr2	159954148	159992809	TANC1	3	+	Other circRNA
chr2	179462322	179465394	LOC100506866	3	+	Other circRNA
chr2	206994811	207007555	NDUFS1	3	-	Other circRNA
chr2	26596234	26609404	EPT1	3	+	Ambiguous circRNA
chr2	27707884	27708370	IFT172	3	-	Ambiguous circRNA
chr2	32715107	32718734	BIRC6	3	+	Other circRNA
chr2	45715378	45780869	SRBD1	3	-	Ambiguous circRNA
chr2	69585460	69597240	GFPT1	3	-	Other circRNA
chr2	71653589	71654544	ZNF638	3	+	Ambiguous circRNA
chr2	85846342	85852814	USP39	3	+	Ambiguous circRNA
chr2	9985348	10016147	TAF1B	3	+	Other circRNA
chr20	18496293	18505313	SEC23B	3	+	Other circRNA
chr20	25190484	25194042	ENTPD6	3	+	Ambiguous circRNA
chr20	25471575	25472161	NINL	3	-	Other circRNA
chr20	3001954	3003470	PTPRA	3	+	Other circRNA
chr20	31948156	31962018	CDK5RAP1	3	-	Other circRNA
chr20	3262286	3268436	C20orf194	3	-	Other circRNA
chr20	33001547	33037285	ITCH	3	+	Other circRNA
chr20	34284298	34286512	NFS1	3	-	Ambiguous circRNA
chr20	42157296	42159059	L3MBTL1	3	+	Other circRNA
chr20	49558567	49571822	DPM1	3	-	Ambiguous circRNA
chr20	56993266	57009761	VAPB	3	+	Other circRNA
chr21	32526564	32575328	TIAM1	3	-	Other circRNA
chr21	37660311	37661504	DOPEY2	3	+	Other circRNA
chr21	37716876	37717329	MORC3	3	+	Other circRNA
chr21	45089764	45093836	RRP1B	3	+	Other circRNA
chr21	45287019	45323900	AGPAT3	3	+	Other circRNA
chr21	47801608	47811291	PCNT	3	+	Other circRNA
chr21	47851442	47852129	PCNT	3	+	Other circRNA
chr22	24734353	24743144	SPECC1L	3	+	Ambiguous circRNA
chr22	39001258	39019284	LOC646851	3	-	Other circRNA
chr22	40754867	40762502	ADSL	3	+	Other circRNA
chr22	40948109	40983582	MKL1	3	-	Ambiguous circRNA
chr22	42209267	42209826	CCDC134	3	+	Other circRNA
chr22	46806294	46807656	CELSR1	3	-	Other circRNA
chr3	133331232	133343019	TOPBP1	3	-	Other circRNA
chr3	142383043	142389964	PLS1	3	+	AUG circRNA
chr3	15609350	15621552	HACL1	3	-	Ambiguous circRNA
chr3	183471913	183474477	YEATS2	3	+	Other circRNA
chr3	183476649	183480067	YEATS2	3	+	Other circRNA
chr3	18435953	18462483	SATB1	3	-	AUG circRNA
chr3	37061800	37067498	MLH1	3	+	Ambiguous circRNA
chr3	47703823	47719801	SMARCC1	3	-	Ambiguous circRNA
chr3	52428480	52429694	DNAH1	3	+	Other circRNA
chr3	53275147	53276258	TKT	3	-	Ambiguous circRNA
chr3	56661064	56667994	FAM208A	3	-	Ambiguous circRNA
chr4	120517677	120528452	PDE5A	3	-	Ambiguous circRNA
chr4	129857809	129864343	SCLT1	3	-	Other circRNA
chr4	175219116	175237441	CEP44	3	+	Ambiguous circRNA
chr4	24556347	24572470	DHX15	3	-	Other circRNA
chr4	39191275	39205342	WDR19	3	+	Ambiguous circRNA
chr5	100222046	100231489	ST8SIA4	3	-	Other circRNA
chr5	10381911	10426634	MARCH6	3	+	Ambiguous circRNA
chr5	1065397	1073916	SLC12A7	3	-	Other circRNA
chr5	108698540	108719221	PJA2	3	-	AUG circRNA
chr5	109152973	109178162	MAN2A1	3	+	Other circRNA
chr5	118510955	118513939	DMXL1	3	+	Other circRNA
chr5	127680076	127681276	FBN2	3	-	Other circRNA
chr5	130843763	130883883	RAPGEF6	3	-	Ambiguous circRNA
chr5	131915008	131925529	RAD50	3	+	Ambiguous circRNA
chr5	137661503	137665336	CDC25C	3	-	Other circRNA
chr5	1488505	1495029	LPCAT1	3	-	Other circRNA
chr5	154172181	154174879	LARP1	3	+	Ambiguous circRNA
chr5	156746769	156751082	CYFIP2	3	+	Other circRNA
chr5	54637508	54649097	SKIV2L2	3	+	Other circRNA
chr5	65449290	65455162	SREK1	3	+	Ambiguous circRNA
chr5	72347175	72348334	FCHO2	3	+	Other circRNA
chr5	79974745	80048075	MSH3	3	+	Other circRNA
chr6	105563560	105581463	BVES	3	-	AUG circRNA
chr6	116956067	116982009	ZUFSP	3	-	Ambiguous circRNA
chr6	13321139	13327138	TBC1D7	3	-	Ambiguous circRNA
chr6	142519575	142525202	VTA1	3	+	Other circRNA
chr6	157405795	157454341	ARID1B	3	+	Other circRNA
chr6	45399599	45405788	RUNX2	3	+	Other circRNA
chr6	47563596	47574013	CD2AP	3	+	Other circRNA
chr6	52334130	52344585	EFHC1	3	+	Other circRNA
chr6	74345104	74351647	SLC17A5	3	-	Ambiguous circRNA
chr6	82904195	82914675	IBTK	3	-	Other circRNA
chr7	117359557	117365311	CTTNBP2	3	-	Other circRNA
chr7	122303290	122303623	CADPS2	3	-	Other circRNA
chr7	135262543	135263663	NUP205	3	+	Ambiguous circRNA
chr7	156967612	157009665	UBE3C	3	+	Other circRNA
chr7	157041061	157047004	UBE3C	3	+	Other circRNA
chr7	6084192	6089676	EIF2AK1	3	-	Other circRNA
chr7	65429309	65432894	GUSB	3	-	Other circRNA
chr7	92140893	92143281	PEX1	3	-	Ambiguous circRNA
chr7	98545843	98546308	TRRAP	3	+	Other circRNA
chr8	100146859	100168971	VPS13B	3	+	Other circRNA
chr8	124031434	124037290	DERL1	3	-	Other circRNA
chr8	33360946	33361453	TTI2	3	-	Other circRNA
chr8	37704371	37706173	BRF2	3	-	Other circRNA
chr8	42171839	42174422	IKBKB	3	+	Ambiguous circRNA
chr8	42296967	42302280	SLC20A2	3	-	Other circRNA
chr8	94798450	94803547	TMEM67	3	+	Other circRNA
chr8	95390407	95404127	RAD54B	3	-	Other circRNA
chr8	96047681	96060786	C8orf38	3	+	Ambiguous circRNA
chr9	111812562	111835718	C9orf5	3	-	Ambiguous circRNA
chr9	125613359	125616894	RC3H2	3	-	Ambiguous circRNA
chr9	125760875	125772807	RABGAP1	3	+	Ambiguous circRNA
chr9	14658746	14680160	ZDHHC21	3	-	AUG circRNA
chr9	19298053	19300329	DENND4C	3	+	Ambiguous circRNA
chr9	20360739	20365742	MLLT3	3	-	Other circRNA
chr9	20907148	20933131	KIAA1797	3	+	Other circRNA
chr9	37522821	37532055	FBXO10	3	-	Other circRNA
chr9	37763625	37770736	RG9MTD3	3	+	Ambiguous circRNA
chr9	6460572	6465846	UHRF2	3	+	Ambiguous circRNA
chr9	88270057	88307728	AGTPBP1	3	-	Other circRNA
chr9	95018961	95022516	IARS	3	-	Other circRNA
chrX	19017113	19018078	GPR64	3	-	Other circRNA
chrX	24766427	24767109	POLA1	3	+	Other circRNA
chrX	47326808	47327159	ZNF41	3	-	Ambiguous circRNA
chr1	12056212	12057478	MFN2	3	+	Other circRNA
chr1	162469744	162470894	UHMK1	3	+	Other circRNA
chr1	186375214	186381025	C1orf27	3	+	Ambiguous circRNA
chr1	200561207	200573083	KIF14	3	-	Other circRNA
chr1	203680004	203691817	ATP2B4	3	+	Other circRNA
chr1	220789280	220809368	MARK1	3	+	Other circRNA
chr1	36823839	36826941	STK40	3	-	AUG circRNA
chr1	51860052	51912777	EPS15	3	-	Other circRNA
chr1	54252830	54266521	TMEM48	3	-	Ambiguous circRNA
chr1	54291470	54293846	TMEM48	3	-	Ambiguous circRNA
chr1	58992932	59000003	OMA1	3	-	Other circRNA
chr1	62228529	62232145	INADL	3	+	AUG circRNA
chr1	63084376	63091072	DOCK7	3	-	Other circRNA
chr1	70736538	70781249	ANKRD13C	3	-	Other circRNA
chr1	78267015	78329713	FAM73A	3	+	Other circRNA
chr10	17277167	17277388	VIM	3	+	Other circRNA
chr10	70765487	70770771	KIAA1279	3	+	Other circRNA
chr10	75830427	75834661	VCL	3	+	Ambiguous circRNA
chr11	117109316	117115301	RNF214	3	+	Other circRNA
chr11	118427620	118430579	IFT46	3	-	AUG circRNA
chr11	118625413	118629611	DDX6	3	-	Other circRNA
chr11	18566169	18591924	UEVLD	3	-	Other circRNA
chr11	34107610	34112225	CAPRIN1	3	+	Other circRNA
chr11	46515157	46570050	AMBRA1	3	-	AUG circRNA
chr11	47833615	47841010	NUP160	3	-	Ambiguous circRNA
chr11	68337215	68343511	PPP6R3	3	+	Other circRNA
chr11	8732391	8734282	ST5	3	-	Ambiguous circRNA
chr12	102517663	102576405	PARPBP	3	+	AUG circRNA
chr12	109212024	109212334	SSH1	3	-	Other circRNA
chr12	110565164	110584853	IFT81	3	+	AUG circRNA
chr12	112662794	112666615	C12orf51	3	-	Other circRNA
chr12	117962656	117969512	KSR2	3	-	Other circRNA
chr12	122817533	122819252	CLIP1	3	-	Other circRNA
chr12	123705918	123707674	MPHOSPH9	3	-	Other circRNA
chr12	124968141	124979914	NCOR2	3	-	AUG circRNA
chr12	70735886	70740104	CNOT2	3	+	Other circRNA
chr12	9096000	9096506	M6PR	3	-	Other circRNA
chr13	20656155	20657172	ZMYM2	3	+	Other circRNA
chr14	103447109	103450093	CDC42BPB	3	-	Other circRNA
chr14	23416379	23421892	HAUS4	3	-	Ambiguous circRNA
chr14	39623414	39628754	TRAPPC6B	3	-	Ambiguous circRNA
chr14	52905921	52937398	TXNDC16	3	-	Ambiguous circRNA
chr14	58563441	58600059	C14orf37	3	-	Other circRNA
chr14	73445568	73460065	ZFYVE1	3	-	Other circRNA
chr14	81244225	81259454	CEP128	3	-	Ambiguous circRNA
chr15	42040834	42054560	MGA	3	+	Ambiguous circRNA
chr15	44134612	44143443	WDR76	3	+	Other circRNA
chr15	66621307	66624358	DIS3L	3	+	Other circRNA
chr15	76426508	76430236	C15orf27	3	+	Ambiguous circRNA
chr16	15788021	15790717	NDE1	3	+	Other circRNA
chr16	16138306	16142160	ABCC1	3	+	Other circRNA
chr16	29974430	29982899	TMEM219	3	+	AUG circRNA
chr16	87336258	87339511	AK125749|C16orf95	3	-	Ambiguous circRNA
chr17	19728406	19746535	ULK2	3	-	Other circRNA
chr17	29195350	29196664	ATAD5	3	+	Other circRNA
chr17	31039005	31048207	MYO1D	3	-	Other circRNA
chr17	45678973	45691091	NPEPPS	3	+	Other circRNA
chr17	4841633	4842270	SLC25A11	3	-	Other circRNA
chr17	59067331	59093262	BCAS3	3	+	Other circRNA
chr17	78263457	78265626	RNF213	3	+	Other circRNA
chr17	80210309	80223672	CSNK1D	3	-	Ambiguous circRNA
chr18	59739905	59763183	PIGN	3	-	Other circRNA
chr18	8113483	8143777	PTPRM	3	+	Other circRNA
chr19	34925772	34936026	UBA2	3	+	Ambiguous circRNA
chr19	48664628	48668880	LIG1	3	-	Ambiguous circRNA
chr2	109067483	109068922	GCC2	3	+	Other circRNA
chr2	10927406	10930015	PDIA6	3	-	Other circRNA
chr2	152279463	152293865	RIF1	3	+	Other circRNA
chr2	17902206	17927218	SMC6	3	-	AUG circRNA
chr2	203684423	203735379	ICA1L	3	-	AUG circRNA
chr2	44428324	44445676	PPM1B	3	+	AUG circRNA
chr2	47641407	47657080	MSH2	3	+	Other circRNA
chr2	61009820	61010344	PAPOLG	3	+	Ambiguous circRNA
chr2	61725807	61753656	XPO1	3	-	Ambiguous circRNA
chr2	62099216	62103369	CCT4	3	-	Other circRNA
chr2	64208779	64211153	VPS54	3	-	AUG circRNA
chr2	65559120	65572030	SPRED2	3	-	Other circRNA
chr20	32878137	32883391	AHCY	3	-	Ambiguous circRNA
chr21	17150222	17205867	USP25	3	+	Other circRNA
chr21	37581012	37584395	DOPEY2	3	+	Other circRNA
chr21	40665736	40670508	BRWD1	3	-	Other circRNA
chr21	47703528	47705308	MCM3AP	3	-	AUG circRNA
chr21	47949004	47954600	DIP2A	3	+	Other circRNA
chr22	25851678	25855482	CRYBB2P1	3	+	Other circRNA
chr22	29176935	29179633	CCDC117	3	+	Ambiguous circRNA
chr22	50656617	50656831	TUBGCP6	3	-	Ambiguous circRNA
chr3	100091449	100100607	TOMM70A	3	-	Other circRNA
chr3	119562101	119582452	GSK3B	3	-	Other circRNA
chr3	122160884	122172848	KPNA1	3	-	Ambiguous circRNA
chr3	124560229	124592378	ITGB5	3	-	Other circRNA
chr3	148786026	148793834	HLTF	3	-	Other circRNA
chr3	15045382	15057761	NR2C2	3	+	AUG circRNA
chr3	167413383	167443261	PDCD10	3	-	AUG circRNA
chr3	169824619	169840532	PHC3	3	-	Other circRNA
chr3	179424721	179439377	USP13	3	+	Other circRNA
chr3	182788786	182810333	MCCC1	3	-	Ambiguous circRNA
chr3	33623312	33633988	CLASP2	3	-	Ambiguous circRNA
chr3	41949336	41954391	ULK4	3	-	Other circRNA
chr3	57643406	57665452	FAM116A	3	-	Other circRNA
chr3	89456418	89499520	EPHA3	3	+	Other circRNA
chr4	120160372	120170037	USP53	3	+	AUG circRNA
chr4	2188515	2230970	POLN	3	-	AUG circRNA
chr4	79186178	79205702	FRAS1	3	+	Ambiguous circRNA
chr4	99341169	99342545	RAP1GDS1	3	+	Other circRNA
chr5	121354954	121356497	SRFBP1	3	+	Other circRNA
chr5	130791493	130883883	RAPGEF6	3	-	Ambiguous circRNA
chr5	134278170	134296388	PCBD2	3	+	Other circRNA
chr5	153377362	153382529	FAM114A2	3	-	Other circRNA
chr5	176370335	176396707	UIMC1	3	-	Ambiguous circRNA
chr5	37226405	37239971	C5orf42	3	-	Other circRNA
chr5	68487621	68504186	CENPH	3	+	Other circRNA
chr5	72157634	72173173	TNPO1	3	+	Other circRNA
chr5	76330242	76332545	AGGF1	3	+	Ambiguous circRNA
chr6	7574318	7577275	DSP	3	+	Other circRNA
chr6	76368977	76380436	SENP6	3	+	Other circRNA
chr6	86216950	86224347	SNX14	3	-	Other circRNA
chr6	97676769	97711324	MMS22L	3	-	Other circRNA
chr7	105177011	105192154	RINT1	3	+	Ambiguous circRNA
chr7	148903787	148910906	ZNF282	3	+	Other circRNA
chr7	73646392	73653318	RFC2	3	-	Other circRNA
chr7	74004179	74005346	GTF2IRD1	3	+	Other circRNA
chr8	17804694	17851128	PCM1	3	+	Other circRNA
chr8	26211983	26221406	PPP2R2A	3	+	Other circRNA
chr8	27679835	27680722	PBK	3	-	Other circRNA
chr8	68130016	68130373	ARFGEF1	3	-	Other circRNA
chr9	125042721	125048445	MRRF	3	+	Other circRNA
chr9	125760875	125782738	RABGAP1	3	+	Ambiguous circRNA
chr9	15447092	15453203	SNAPC3	3	+	Ambiguous circRNA
chr9	99157104	99160596	ZNF367	3	-	Other circRNA
chrX	107908736	107925118	COL4A5	3	+	Other circRNA
chrX	133938130	133941738	FAM122C	3	+	AUG circRNA
chrX	41069761	41075905	USP9X	3	+	Other circRNA
chr1	109439485	109446876	GPSM2	3	+	Other circRNA
chr1	115267841	115280693	CSDE1	3	-	Ambiguous circRNA
chr1	155319117	155324421	ASH1L	3	-	Other circRNA
chr1	15953163	15960060	DDI2	3	+	Other circRNA
chr1	1635262	1635585	CDK11A	3	-	Other circRNA
chr1	169199955	169256646	NME7	3	-	Ambiguous circRNA
chr1	180804009	180805852	XPR1	3	+	Other circRNA
chr1	184671944	184677478	EDEM3	3	-	Ambiguous circRNA
chr1	203689676	203690538	ATP2B4	3	+	Other circRNA
chr1	219352488	219392054	LYPLAL1	3	+	Ambiguous circRNA
chr1	220386228	220387321	RAB3GAP2	3	-	Ambiguous circRNA
chr1	224588651	224592272	WDR26	3	-	Ambiguous circRNA
chr1	231060586	231097049	TTC13	3	-	Ambiguous circRNA
chr1	231885671	231906816	DISC1	3	+	Ambiguous circRNA
chr1	236998846	237054629	MTR	3	+	Ambiguous circRNA
chr1	240341220	240351562	FMN2	3	+	Other circRNA
chr1	243809194	243859018	AKT3	3	-	Other circRNA
chr1	245165422	245180628	EFCAB2	3	+	Ambiguous circRNA
chr1	27614164	27618888	WDTC1	3	+	Ambiguous circRNA
chr1	38355228	38357126	INPP5B	3	-	Other circRNA
chr1	51001040	51050483	FAF1	3	-	Other circRNA
chr1	94924162	94946162	ABCD3	3	+	Other circRNA
chr10	73887839	73921432	ASCC1	3	-	Other circRNA
chr10	74167686	74183129	MICU1	3	-	Ambiguous circRNA
chr10	94366021	94373376	KIF11	3	+	Other circRNA
chr11	107965117	107969256	CUL5	3	+	Ambiguous circRNA
chr11	128628009	128638167	FLI1	3	+	Ambiguous circRNA
chr11	46529740	46534363	AMBRA1	3	-	Other circRNA
chr12	105504902	105521067	KIAA1033	3	+	Other circRNA
chr12	110390896	110429565	GIT2	3	-	Other circRNA
chr12	110760796	110765822	ATP2A2	3	+	Other circRNA
chr12	110922882	110924522	C12orf24	3	+	Other circRNA
chr12	117365827	117387511	FBXW8	3	+	Other circRNA
chr12	15818689	15834236	EPS8	3	-	Other circRNA
chr12	50575686	50586344	LIMA1	3	-	Ambiguous circRNA
chr12	53701835	53714476	AAAS	3	-	Other circRNA
chr12	66814499	66849341	GRIP1	3	-	Other circRNA
chr12	83250788	83324324	TMTC2	3	+	Other circRNA
chr13	101795430	101797247	NALCN	3	-	Other circRNA
chr13	21429765	21442840	XPO4	3	-	Other circRNA
chr13	46050335	46057490	COG3	3	+	Ambiguous circRNA
chr13	47266670	47303119	LRCH1	3	+	Other circRNA
chr13	79942864	79953042	RBM26	3	-	Other circRNA
chr14	100934357	100950461	WDR25	3	+	Other circRNA
chr14	93681274	93685081	UBR7	3	+	Ambiguous circRNA
chr15	102241288	102245950	TARSL2	3	-	Ambiguous circRNA
chr15	43163642	43170882	TTBK2	3	-	AUG circRNA
chr15	43268914	43282318	UBR1	3	-	Other circRNA
chr15	43438690	43452992	TMEM62	3	+	Other circRNA
chr15	69733106	69733418	KIF23	3	+	Other circRNA
chr15	75897490	75913397	SNUPN	3	-	Ambiguous circRNA
chr15	89788837	89804074	FANCI	3	+	Ambiguous circRNA
chr16	1451568	1453345	UNKL	3	-	Other circRNA
chr16	22324940	22326529	POLR3E	3	+	Other circRNA
chr16	28124224	28137169	XPO6	3	-	Other circRNA
chr16	74511293	74514292	GLG1	3	-	Other circRNA
chr17	10595188	10596278	SCO1	3	-	Other circRNA
chr17	2218850	2224910	SRR	3	+	AUG circRNA
chr18	29470697	29489723	TRAPPC8	3	-	Ambiguous circRNA
chr18	46904936	46906128	DYM	3	-	Other circRNA
chr19	44384161	44388203	ZNF404	3	-	AUG circRNA
chr19	45858922	45860957	ERCC2	3	-	Other circRNA
chr19	805012	805187	PTBP1	3	+	Other circRNA
chr2	141806554	141819842	LRP1B	3	-	Other circRNA
chr2	200284287	200298237	SATB2	3	-	Other circRNA
chr2	203782599	203820481	ALS2CR8	3	+	Ambiguous circRNA
chr2	230701563	230744844	TRIP12	3	-	AUG circRNA
chr2	240274372	240274613	HDAC4	3	-	AUG circRNA
chr2	32654213	32667523	BIRC6	3	+	Other circRNA
chr2	32733046	32738221	BIRC6	3	+	Other circRNA
chr2	44170825	44184590	LRPPRC	3	-	Other circRNA
chr2	47233060	47238574	TTC7A	3	+	Ambiguous circRNA
chr20	25666202	25667102	ZNF337	3	-	AUG circRNA
chr20	47567859	47569421	ARFGEF2	3	+	Other circRNA
chr20	58348333	58349545	PHACTR3	3	+	Other circRNA
chr21	34614190	34625135	IFNAR2	3	+	AUG circRNA
chr21	45472160	45479095	TRAPPC10	3	+	Ambiguous circRNA
chr21	45499444	45514114	TRAPPC10	3	+	Other circRNA
chr22	19789523	19808898	GNB1L	3	-	AUG circRNA
chr22	38539111	38541660	PLA2G6	3	-	Other circRNA
chr22	41657449	41677086	RANGAP1	3	-	AUG circRNA
chr3	11850990	11874625	TAMM41	3	-	Ambiguous circRNA
chr3	132407493	132413809	NPHP3	3	-	Ambiguous circRNA
chr3	136183722	136196254	STAG1	3	-	Other circRNA
chr3	171360629	171362813	PLD1	3	-	Other circRNA
chr3	179447976	179448497	USP13	3	+	Other circRNA
chr3	23996027	24001306	NR1D2	3	+	Ambiguous circRNA
chr3	42610356	42610565	SEC22C	3	-	Ambiguous circRNA
chr3	61989022	62063932	PTPRG	3	+	Other circRNA
chr3	63884074	63898901	ATXN7	3	+	AUG circRNA
chr3	81627075	81630426	GBE1	3	-	Other circRNA
chr3	8940577	8955404	RAD18	3	-	Other circRNA
chr4	152622480	152640690	PET112	3	-	Other circRNA
chr4	56830439	56847545	CEP135	3	+	Other circRNA
chr4	72102292	72121116	SLC4A4	3	+	AUG circRNA
chr4	77051808	77053872	NUP54	3	-	Ambiguous circRNA
chr5	112379226	112389656	MCC	3	-	Ambiguous circRNA
chr5	80021271	80037367	MSH3	3	+	Other circRNA
chr6	111498414	111540245	SLC16A10	3	+	Other circRNA
chr6	126434011	126496057		3	+	Other circRNA
chr6	130343371	130415512	L3MBTL3	3	+	AUG circRNA
chr6	135768145	135769613	AHI1	3	-	Ambiguous circRNA
chr6	43527914	43541338	XPO5	3	-	Other circRNA
chr6	86227473	86243518	SNX14	3	-	Other circRNA
chr7	104702610	104707254	MLL5	3	+	Ambiguous circRNA
chr7	11091238	11151094	PHF14	3	+	Other circRNA
chr7	158436980	158439255	NCAPG2	3	-	Ambiguous circRNA
chr7	42079636	42088295	GLI3	3	-	Other circRNA
chr7	91603024	91610272	AKAP9	3	+	Other circRNA
chr7	92932771	92940584	CCDC132	3	+	Ambiguous circRNA
chr8	30469815	30472232	GTF2E2	3	-	Other circRNA
chr8	95839490	95841254	INTS8	3	+	Ambiguous circRNA
chr8	99718694	99733388	STK3	3	-	Other circRNA
chr9	126319848	126345549	DENND1A	3	-	Other circRNA
chr9	132740743	132757237	FNBP1	3	-	Ambiguous circRNA
chr9	33311103	33319125	NFX1	3	+	Other circRNA
chr9	79875001	79898566	VPS13A	3	+	Other circRNA
chrX	71681853	71708891	HDAC8	3	-	Ambiguous circRNA
chr1	100676249	100684303	DBT	3	-	Ambiguous circRNA
chr1	155313104	155317695	ASH1L	3	-	Other circRNA
chr1	197086918	197094085	ASPM	3	-	Other circRNA
chr1	197552281	197586889	DENND1B	3	-	Other circRNA
chr1	21151592	21155765	EIF4G3	3	-	Other circRNA
chr1	220276788	220312481	IARS2	3	+	Other circRNA
chr1	222750786	222757639	TAF1A	3	-	Other circRNA
chr1	233386484	233398909	PCNXL2	3	-	Other circRNA
chr1	51246528	51267349	FAF1	3	-	Ambiguous circRNA
chr1	54502282	54509198	TMEM59	3	-	Ambiguous circRNA
chr1	61848908	61872399	NFIA	3	+	Other circRNA
chr1	62321701	62341038	INADL	3	+	Ambiguous circRNA
chr10	11523768	11569566	USP6NL	3	-	Other circRNA
chr10	12130984	12143180	DHTKD1	3	+	Other circRNA
chr10	43650344	43671480	CSGALNACT2	3	+	AUG circRNA
chr11	117030649	117034608	PAFAH1B2	3	+	Ambiguous circRNA
chr11	120524393	120531109	GRIK4	3	+	AUG circRNA
chr11	43427063	43436326	TTC17	3	+	Other circRNA
chr11	58604487	58605841	GLYATL2	3	-	Other circRNA
chr11	70251370	70260758	CTTN	3	+	AUG circRNA
chr12	110815197	110815422	ANAPC7	3	-	Other circRNA
chr12	31551108	31595859	DENND5B	3	-	Other circRNA
chr12	4626226	4634749	C12orf4	3	-	Other circRNA
chr12	6442234	6443410	TNFRSF1A	3	-	Ambiguous circRNA
chr13	111329320	111335481	CARS2	3	-	Ambiguous circRNA
chr14	75585532	75590926	NEK9	3	-	Other circRNA
chr15	85189414	85196930	WDR73	3	-	Ambiguous circRNA
chr16	27539918	27556844	GTF3C1	3	-	Other circRNA
chr16	28909320	28909772	ATP2A1	3	+	Other circRNA
chr16	71710349	71748704	PHLPP2	3	-	AUG circRNA
chr16	71799391	71803602	AP1G1	3	-	Ambiguous circRNA
chr17	16042321	16049862	NCOR1	3	-	Other circRNA
chr17	18233868	18251754	SHMT1	3	-	Other circRNA
chr17	19185267	19187027	EPN2	3	+	AUG circRNA
chr17	33466253	33467085	NLE1	3	-	Ambiguous circRNA
chr17	58303399	58313601	USP32	3	-	Other circRNA
chr17	76388556	76394432	PGS1	3	+	Other circRNA
chr18	76886266	76914555	ATP9B	3	+	Ambiguous circRNA
chr18	9588708	9595100	PPP4R1	3	-	Ambiguous circRNA
chr19	7163042	7174742	INSR	3	-	Other circRNA
chr2	111423839	111431942	BUB1	3	-	Other circRNA
chr2	27838034	27840438	ZNF512	3	+	Ambiguous circRNA
chr2	98458277	98525161	TMEM131	3	-	Ambiguous circRNA
chr2	99271907	99294934	MGAT4A	3	-	Ambiguous circRNA
chr20	32194761	32199141	CBFA2T2	3	+	Ambiguous circRNA
chr20	34435271	34451322	PHF20	3	+	Ambiguous circRNA
chr20	43135467	43142681	SERINC3	3	-	Ambiguous circRNA
chr22	28385865	28389506	TTC28	3	-	Other circRNA
chr3	192053149	192078327	FGF12	3	-	Other circRNA
chr3	42662920	42674315	NKTR	3	+	Ambiguous circRNA
chr3	47762155	47777616	SMARCC1	3	-	Other circRNA
chr4	151682934	151738409	LRBA	3	-	Other circRNA
chr4	25834616	25836945	SEL1L3	3	-	Other circRNA
chr4	2664564	2665015	FAM193A	3	+	Ambiguous circRNA
chr4	71628235	71650596	RUFY3	3	+	Ambiguous circRNA
chr4	79747190	79786874	BMP2K	3	+	Ambiguous circRNA
chr5	122491577	122516017	PRDM6	3	+	Other circRNA
chr5	77330184	77335098	AP3B1	3	-	Other circRNA
chr5	896779	912111	TRIP13	3	+	Other circRNA
chr6	121600266	121620651	C6orf170	3	-	Ambiguous circRNA
chr6	20480076	20483232	E2F3	3	+	Ambiguous circRNA
chr6	35554810	35565181	FKBP5	3	-	Ambiguous circRNA
chr6	610097	619543	EXOC2	3	-	Other circRNA
chr6	74432973	74446231	CD109	3	+	Other circRNA
chr6	79735659	79770535	PHIP	3	-	Other circRNA
chr7	91936672	91957214	ANKIB1	3	+	Other circRNA
chr7	98643320	98645505	SMURF1	3	-	Other circRNA
chr8	17188658	17218783	MTMR7	3	-	Other circRNA
chr8	28304687	28321335	ZNF395|FBXO16	3	-	Ambiguous circRNA
chr8	38123658	38125478	PPAPDC1B	3	-	Other circRNA
chr8	6312663	6338397	MCPH1	3	+	Other circRNA
chr9	130863374	130864760	SLC25A25	3	+	Ambiguous circRNA
chr9	34286614	34297112	KIF24	3	-	Other circRNA
chrX	122829870	122846758	THOC2	3	-	Ambiguous circRNA
chrX	53595651	53596787	HUWE1	3	-	Other circRNA
chr1	10204997	10211619	UBE4B	3	+	Ambiguous circRNA
chr1	117086932	117087226	CD58	3	-	Ambiguous circRNA
chr1	117984852	118009049	MAN1A2	3	+	Other circRNA
chr1	146747016	146759412	CHD1L	3	+	Ambiguous circRNA
chr1	165649723	165664634	ALDH9A1	3	-	Ambiguous circRNA
chr1	184681566	184702124	EDEM3	3	-	Ambiguous circRNA
chr1	223163966	223165452	DISP1	3	+	Other circRNA
chr1	29313942	29323831	EPB41	3	+	AUG circRNA
chr1	31447497	31455487	PUM1	3	-	Other circRNA
chr1	43435919	43439859	FLJ32224	3	+	Other circRNA
chr10	104851320	104854212	NT5C2	3	-	Other circRNA
chr10	111860382	111882050	ADD3	3	+	AUG circRNA
chr10	112540558	112559676	RBM20	3	+	Other circRNA
chr10	12136071	12139995	DHTKD1	3	+	Other circRNA
chr10	5944982	5960441	FBXO18	3	+	Ambiguous circRNA
chr10	88227035	88227263	WAPAL	3	-	Other circRNA
chr10	98988903	99025882	ARHGAP19	3	-	Ambiguous circRNA
chr11	125466953	125478184	STT3A	3	+	Ambiguous circRNA
chr11	33362513	33363232	HIPK3	3	+	Other circRNA
chr11	62530338	62534146	POLR2G	3	+	Other circRNA
chr12	121947369	121947842	KDM2B	3	-	Ambiguous circRNA
chr12	123061441	123067532	KNTC1	3	+	Other circRNA
chr12	27521194	27529320	ARNTL2	3	+	Other circRNA
chr12	31600471	31605410	DENND5B	3	-	Other circRNA
chr13	96665560	96676013	UGGT2	3	-	Ambiguous circRNA
chr14	20813090	20820506	PARP2	3	+	Other circRNA
chr14	31782173	31795548	HEATR5A	3	-	Other circRNA
chr14	39620949	39628754	TRAPPC6B	3	-	Ambiguous circRNA
chr14	62233929	62235458	SNAPC1	3	+	Other circRNA
chr14	71568706	71572157	PCNX	3	+	Other circRNA
chr15	48458129	48461036	MYEF2	3	-	Ambiguous circRNA
chr15	52161413	52186142	TMOD3	3	+	Other circRNA
chr15	63845913	63852169	USP3	3	+	Ambiguous circRNA
chr15	65273201	65275931	SPG21	3	-	AUG circRNA
chr15	99696352	99768937	TTC23	3	-	Ambiguous circRNA
chr16	15714307	15716980	KIAA0430	3	-	Other circRNA
chr16	4310090	4312702	TFAP4	3	-	Other circRNA
chr17	30211442	30214332	UTP6	3	-	Other circRNA
chr17	38318005	38320419	CASC3	3	+	Other circRNA
chr17	49075804	49079206	SPAG9	3	-	Other circRNA
chr17	8421948	8424603	MYH10	3	-	Other circRNA
chr18	12999419	13042349	CEP192	3	+	AUG circRNA
chr18	20562180	20571012	RBBP8	3	+	Other circRNA
chr18	23632587	23658124	SS18	3	-	Ambiguous circRNA
chr18	23865845	23872345	TAF4B	3	+	Ambiguous circRNA
chr18	2547353	2555037	METTL4	3	-	Ambiguous circRNA
chr18	28609474	28612242	DSC3	3	-	Other circRNA
chr18	29218606	29238052	B4GALT6	3	-	Other circRNA
chr18	48510465	48510933	ELAC1	3	+	Other circRNA
chr19	11113704	11114073	SMARCA4	3	+	Other circRNA
chr19	11121056	11123788	SMARCA4	3	+	Other circRNA
chr19	4357249	4358169	MPND	3	+	Ambiguous circRNA
chr19	44251784	44252049	SMG9	3	-	Other circRNA
chr2	136614297	136617012	MCM6	3	-	Other circRNA
chr2	170751690	170762674	UBR3	3	+	Other circRNA
chr2	203139835	203149204	NOP58	3	+	Other circRNA
chr2	63182651	63206470	EHBP1	3	+	Other circRNA
chr20	13463873	13561628	TASP1	3	-	Other circRNA
chr20	4913100	4951565	SLC23A2	3	-	AUG circRNA
chr20	5935253	5948671	MCM8	3	+	Other circRNA
chr20	60572605	60585221	TAF4	3	-	Other circRNA
chr20	62895781	62896782	PCMTD2	3	+	Other circRNA
chr21	40641824	40649277	BRWD1	3	-	Ambiguous circRNA
chr22	24698162	24726399	SPECC1L	3	+	Ambiguous circRNA
chr22	25243600	25246399	SGSM1	3	+	Other circRNA
chr22	42262834	42263284	SREBF2	3	+	Other circRNA
chr3	179418795	179448497	USP13	3	+	Other circRNA
chr3	183442206	183470041	YEATS2	3	+	Other circRNA
chr3	42226176	42230616	TRAK1	3	+	Other circRNA
chr3	49362134	49362472	USP4	3	-	Other circRNA
chr4	103987483	103988749	SLC9B2	3	-	AUG circRNA
chr4	106607848	106613292	INTS12	3	-	Other circRNA
chr4	1670393	1670632	FAM53A	3	-	AUG circRNA
chr4	2701406	2702271	FAM193A	3	+	Ambiguous circRNA
chr4	56269402	56278006	TMEM165	3	+	AUG circRNA
chr5	108219096	108233833	FER	3	+	Other circRNA
chr5	118440874	118456834	DMXL1	3	+	Ambiguous circRNA
chr5	138614015	138615747	MATR3	3	+	Other circRNA
chr5	174919097	174939199	SFXN1	3	+	AUG circRNA
chr5	177649355	177651565	AGXT2L2	3	-	Ambiguous circRNA
chr5	179192326	179196090	MAML1	3	+	Other circRNA
chr5	65342180	65350779	ERBB2IP	3	+	Other circRNA
chr5	77311233	77316613	AP3B1	3	-	Other circRNA
chr6	110048311	110064975	FIG4	3	+	Other circRNA
chr6	111540016	111540245	SLC16A10	3	+	Other circRNA
chr6	150063525	150064851	NUP43	3	-	Other circRNA
chr6	157431605	157488319	ARID1B	3	+	Other circRNA
chr6	159006335	159029782	TMEM181	3	+	Other circRNA
chr6	17628885	17629770	NUP153	3	-	Other circRNA
chr6	25495338	25529121	LRRC16A	3	+	Other circRNA
chr7	104714065	104717880	MLL5	3	+	Other circRNA
chr7	132973675	133059756	EXOC4	3	+	Ambiguous circRNA
chr7	21856084	21857957	DNAH11	3	+	Other circRNA
chr7	2404006	2406680	EIF3B	3	+	Other circRNA
chr7	27824781	27839709	TAX1BP1	3	+	Other circRNA
chr7	73646392	73661093	RFC2	3	-	Other circRNA
chr7	780455	796631	HEATR2	3	+	Other circRNA
chr7	97875233	97875477	TECPR1	3	-	AUG circRNA
chr8	136533479	136619280	KHDRBS3	3	+	Other circRNA
chr8	141753328	141771361	PTK2	3	-	Ambiguous circRNA
chr8	21832180	21837714	XPO7	3	+	Other circRNA
chr8	61707544	61713084	CHD7	3	+	Other circRNA
chr9	103070781	103084053	TEX10	3	-	Other circRNA
chr9	114911523	114919893	SUSD1	3	-	Other circRNA
chr9	125719289	125782738	RABGAP1	3	+	Ambiguous circRNA
chr9	128069691	128070159	GAPVD1	3	+	Other circRNA
chr9	17273730	17342442	CNTLN	3	+	Ambiguous circRNA
chrX	17855656	17855853	RAI2	3	-	Other circRNA
chrX	46712910	46713576	RP2	3	+	Other circRNA
chr1	116562202	116563506	SLC22A15	3	+	Other circRNA
chr1	150416726	150430046	RPRD2	3	+	Other circRNA
chr1	168007608	168037701	DCAF6	3	+	Other circRNA
chr1	176050287	176145143	RFWD2	3	-	Ambiguous circRNA
chr1	214787056	214795624	CENPF	3	+	AUG circRNA
chr1	227152700	227153438	ADCK3	3	+	Other circRNA
chr1	232626619	232629406	SIPA1L2	3	-	Other circRNA
chr1	243480056	243507633	SDCCAG8	3	+	Other circRNA
chr1	27884815	27885394	AHDC1	3	-	Other circRNA
chr1	32495898	32502644	KHDRBS1	3	+	Ambiguous circRNA
chr1	64117339	64120137	PGM1	3	+	Other circRNA
chr1	68619199	68624930	WLS	3	-	Other circRNA
chr1	8926337	8927309	ENO1	3	-	Other circRNA
chr1	93676358	93698150	CCDC18	3	+	Other circRNA
chr10	21246659	21250708	NEBL	3	-	Other circRNA
chr10	31662050	31676195	ZEB1	3	+	Ambiguous circRNA
chr10	73569576	73570326	CDH23	3	+	Other circRNA
chr10	75214169	75239275	PPP3CB	3	-	Ambiguous circRNA
chr10	87898575	87966405	GRID1	3	-	Ambiguous circRNA
chr10	94246952	94250352	IDE	3	-	Ambiguous circRNA
chr11	120916382	120929180	TBCEL	3	+	Ambiguous circRNA
chr11	62348577	62349173	TUT1	3	-	Other circRNA
chr11	9215040	9229179	DENND5A	3	-	Other circRNA
chr12	123702922	123712163	MPHOSPH9	3	-	Other circRNA
chr12	133383762	133398897	GOLGA3	3	-	Ambiguous circRNA
chr12	19511161	19512480	PLEKHA5	3	+	Other circRNA
chr12	31595708	31605410	DENND5B	3	-	Other circRNA
chr12	31632522	31652605	DENND5B	3	-	Other circRNA
chr12	51461455	51461752	CSRNP2	3	-	Other circRNA
chr12	90003713	90029028	ATP2B1	3	-	Other circRNA
chr12	93244886	93246801	EEA1	3	-	Other circRNA
chr13	103468777	103474509	BIVM|BIVM-ERCC5	3	+	Ambiguous circRNA
chr13	37539711	37559877	ALG5	3	-	Ambiguous circRNA
chr14	103355896	103369766	TRAF3	3	+	Other circRNA
chr14	105833549	105836237	PACS2	3	+	Other circRNA
chr14	53339516	53340944	FERMT2	3	-	Other circRNA
chr14	55448257	55468903	WDHD1	3	-	Other circRNA
chr14	90450859	90485762	TDP1	3	+	Ambiguous circRNA
chr15	51204274	51223168	AP4E1	3	+	Ambiguous circRNA
chr15	66015185	66048810	DENND4A	3	-	AUG circRNA
chr15	72292191	72302788	MYO9A	3	-	Ambiguous circRNA
chr15	72534241	72563628	PARP6	3	-	AUG circRNA
chr16	68321225	68321774	SLC7A6	3	+	Other circRNA
chr17	30611677	30632460	RHBDL3	3	+	Other circRNA
chr17	30773962	30807649	PSMD11	3	+	Other circRNA
chr17	44246896	44249598	KIAA1267	3	-	AUG circRNA
chr17	59134904	59161925	BCAS3	3	+	Other circRNA
chr18	12535474	12546903	SPIRE1	3	-	Ambiguous circRNA
chr18	13113584	13114250	CEP192	3	+	Other circRNA
chr18	19345732	19379935	MIB1	3	+	Ambiguous circRNA
chr19	34818325	34830897	KIAA0355	3	+	Other circRNA
chr19	37721310	37726976	ZNF383	3	+	AUG circRNA
chr19	5705782	5712013	LONP1	3	-	Other circRNA
chr2	175976295	175983097	ATF2	3	-	Ambiguous circRNA
chr2	242099746	242102816	PPP1R7	3	+	Other circRNA
chr2	45826587	45832580	SRBD1	3	-	Other circRNA
chr2	48059487	48066908	FBXO11	3	-	Ambiguous circRNA
chr2	61447444	61459667	USP34	3	-	Other circRNA
chr2	61492531	61508377	USP34	3	-	Other circRNA
chr2	61538674	61577828	USP34	3	-	Other circRNA
chr2	61717776	61761038	XPO1	3	-	AUG circRNA
chr2	74901624	74903036	SEMA4F	3	+	Ambiguous circRNA
chr20	47688822	47711500	CSE1L	3	+	Other circRNA
chr20	5943919	5948671	MCM8	3	+	Other circRNA
chr21	36206706	36231875	RUNX1	3	-	Other circRNA
chr21	45475578	45500008	TRAPPC10	3	+	Ambiguous circRNA
chr22	31946239	31957378	SFI1	3	+	Other circRNA
chr22	43569720	43572402	TTLL12	3	-	Other circRNA
chr3	11354777	11356967	ATG7	3	+	Other circRNA
chr3	122808014	122835145	PDIA5	3	+	Ambiguous circRNA
chr3	12347352	12353952	PPARG	3	+	Other circRNA
chr3	12458202	12458653	PPARG	3	+	Ambiguous circRNA
chr3	127358087	127381154	PODXL2	3	+	Other circRNA
chr3	140681968	140692847	SLC25A36	3	+	Ambiguous circRNA
chr3	179418795	179426745	USP13	3	+	Other circRNA
chr3	194877177	194947585	XXYLT1	3	-	Other circRNA
chr3	196449285	196457963	PIGX	3	+	Ambiguous circRNA
chr3	41722998	41795980	ULK4	3	-	Other circRNA
chr3	64132505	64133378	PRICKLE2	3	-	Other circRNA
chr4	128584535	128609022	INTU	3	+	Ambiguous circRNA
chr4	147204343	147215247	SLC10A7	3	-	Other circRNA
chr4	24556347	24578301	DHX15	3	-	Other circRNA
chr4	24572276	24578301	DHX15	3	-	Other circRNA
chr4	3230341	3235080	HTT	3	+	Other circRNA
chr4	54249939	54256040	FIP1L1|PDGFRA	3	+	Other circRNA
chr4	62897159	62910267	LPHN3	3	+	Other circRNA
chr4	7006570	7016284	TBC1D14	3	+	Ambiguous circRNA
chr4	7008358	7016284	TBC1D14	3	+	Ambiguous circRNA
chr4	79229219	79240140	FRAS1	3	+	Other circRNA
chr4	84337883	84348873	HELQ	3	-	Ambiguous circRNA
chr5	134109385	134117776	DDX46	3	+	Ambiguous circRNA
chr5	65338904	65346794	ERBB2IP	3	+	Other circRNA
chr5	79729927	79741224	ZFYVE16	3	+	AUG circRNA
chr6	118812848	118832578	CEP85L	3	-	Other circRNA
chr6	131247744	131277639	EPB41L2	3	-	AUG circRNA
chr6	134323134	134328072	SLC2A12	3	-	Other circRNA
chr6	170002314	170034621	WDR27	3	-	Ambiguous circRNA
chr6	52130872	52138714	MCM3	3	-	Other circRNA
chr6	91269794	91281526	MAP3K7	3	-	Other circRNA
chr7	111161368	111201979	IMMP2L	3	-	AUG circRNA
chr7	133041083	133059756	EXOC4	3	+	Other circRNA
chr7	23157452	23183644	KLHL7	3	+	AUG circRNA
chr7	80447614	80458061	SEMA3C	3	-	Other circRNA
chr8	28357449	28378351	FZD3	3	+	AUG circRNA
chr8	30435882	30437913	GTF2E2	3	-	Other circRNA
chr8	37732032	37732840	RAB11FIP1	3	-	Other circRNA
chr8	90736856	90737869		3	-	Other circRNA
chr8	92030617	92033632	TMEM55A	3	-	Other circRNA
chr8	98827555	98828408	LAPTM4B	3	+	Other circRNA
chr9	111753005	111761536	CTNNAL1	3	-	Other circRNA
chr9	125920290	125946577	STRBP	3	-	AUG circRNA
chr9	4823547	4860901	RCL1	3	+	Other circRNA
chrX	54334354	54337724	WNK3	3	-	Other circRNA
chrX	54584868	54585088	GNL3L	3	+	Ambiguous circRNA
chr1	10327437	10332364	KIF1B	2	+	Ambiguous circRNA
chr1	113635827	113662145	LRIG2	2	+	Ambiguous circRNA
chr1	114128008	114133280	MAGI3	2	+	Other circRNA
chr1	144915444	144922638	PDE4DIP	2	-	Other circRNA
chr1	151156792	151158426	VPS72	2	-	Other circRNA
chr1	154184795	154185100	C1orf43	2	-	Other circRNA
chr1	16046228	16047883	PLEKHM2	2	+	Other circRNA
chr1	161761197	161762117	ATF6	2	+	Other circRNA
chr1	162469744	162487980	UHMK1	2	+	Other circRNA
chr1	179308572	179318077	SOAT1	2	+	Ambiguous circRNA
chr1	185114570	185121067	TRMT1L	2	-	Ambiguous circRNA
chr1	200528457	200530008	KIF14	2	-	Other circRNA
chr1	2100956	2106752	PRKCZ	2	+	Ambiguous circRNA
chr1	229779279	229781716	URB2	2	+	Other circRNA
chr1	230804421	230814798	COG2	2	+	Other circRNA
chr1	232596632	232651354	SIPA1L2	2	-	AUG circRNA
chr1	234564881	234608557	TARBP1	2	-	Other circRNA
chr1	235311718	235318427	RBM34|ARID4B	2	-	Ambiguous circRNA
chr1	235582787	235590554	TBCE	2	+	Other circRNA
chr1	3698075	3700675	LRRC47	2	-	Other circRNA
chr1	48593579	48594245	SKINTL	2	-	Other circRNA
chr1	52947094	52975384	ZCCHC11	2	-	Ambiguous circRNA
chr1	55555299	55559760	USP24	2	-	Other circRNA
chr1	67792417	67804386	IL12RB2	2	+	Ambiguous circRNA
chr1	78107068	78107340	ZZZ3	2	-	Other circRNA
chr1	86841915	86851273	ODF2L	2	-	Other circRNA
chr10	104122231	104125356	GBF1	2	+	Other circRNA
chr10	135269740	135273674	LOC619207	2	+	Other circRNA
chr10	21957845	21959633	MLLT10	2	+	Ambiguous circRNA
chr10	46120030	46122553	ZFAND4	2	-	Ambiguous circRNA
chr10	69651159	69669199	SIRT1	2	+	Ambiguous circRNA
chr10	74920191	74923708	ECD	2	-	AUG circRNA
chr10	76910271	76935974	SAMD8	2	+	AUG circRNA
chr10	89544226	89574369	ATAD1	2	-	Ambiguous circRNA
chr11	103151076	103194718	DYNC2H1	2	+	Other circRNA
chr11	108121427	108129802	ATM	2	+	Other circRNA
chr11	113704141	113705057	USP28	2	-	Ambiguous circRNA
chr11	3704429	3707424	NUP98	2	-	Other circRNA
chr11	46791512	46810323	CKAP5	2	-	Other circRNA
chr11	47772467	47774654	FNBP4	2	-	Ambiguous circRNA
chr11	64880962	64882304	TM7SF2	2	+	Other circRNA
chr11	66947549	66975159	KDM2A	2	+	Ambiguous circRNA
chr11	73620443	73630077	PAAF1	2	+	Other circRNA
chr11	77690041	77702345	INTS4	2	-	Other circRNA
chr11	77823695	77838482	ALG8	2	-	Other circRNA
chr11	82878166	82881037	PCF11	2	+	Other circRNA
chr11	82917099	82947551	ANKRD42	2	+	Other circRNA
chr12	111057640	111070364	TCTN1	2	+	Ambiguous circRNA
chr12	111907911	111908546	ATXN2	2	-	Ambiguous circRNA
chr12	123105025	123107154	KNTC1	2	+	Other circRNA
chr12	124158161	124172724	TCTN2	2	+	Other circRNA
chr12	125292306	125302253	SCARB1	2	-	Other circRNA
chr12	27107077	27110676	FGFR1OP2	2	+	AUG circRNA
chr12	27553466	27556474	ARNTL2	2	+	Other circRNA
chr12	30881581	30888140	CAPRIN2	2	-	Ambiguous circRNA
chr12	30887901	30894040	CAPRIN2	2	-	Ambiguous circRNA
chr12	31600471	31648853	DENND5B	2	-	Other circRNA
chr12	31850294	31854941	AMN1	2	-	Ambiguous circRNA
chr12	43833424	43833872	ADAMTS20	2	-	Other circRNA
chr12	57127930	57139965	PRIM1	2	-	Other circRNA
chr12	57132217	57135360	PRIM1	2	-	Other circRNA
chr12	62864480	62895478	MON2	2	+	AUG circRNA
chr12	62887694	62902260	MON2	2	+	Ambiguous circRNA
chr12	69085747	69096564	NUP107	2	+	Other circRNA
chr13	100914982	100925600	PCCA	2	+	Other circRNA
chr13	113158345	113174335	TUBGCP3	2	-	Other circRNA
chr13	20633586	20635364	ZMYM2	2	+	Ambiguous circRNA
chr13	42335263	42393522	KIAA0564	2	-	Other circRNA
chr13	92345440	92346135	GPC5	2	+	Other circRNA
chr14	104223986	104263855	PPP1R13B	2	-	Ambiguous circRNA
chr14	104251131	104263855	PPP1R13B	2	-	Ambiguous circRNA
chr14	23634493	23635749	SLC7A8	2	-	Other circRNA
chr14	31833394	31852977	HEATR5A	2	-	Other circRNA
chr14	69908548	69908983	SLC39A9	2	+	AUG circRNA
chr14	74121549	74156218	DNAL1	2	+	Ambiguous circRNA
chr14	81297486	81366373	CEP128	2	-	Other circRNA
chr14	89202707	89221015	EML5	2	-	Other circRNA
chr14	95590532	95599840	DICER1	2	-	AUG circRNA
chr15	28090104	28096621	OCA2	2	-	Other circRNA
chr15	41377566	41388551	INO80	2	-	Ambiguous circRNA
chr15	41812588	41813345	RPAP1	2	-	Other circRNA
chr15	50873070	50884823	TRPM7	2	-	Other circRNA
chr15	50926578	50931745	TRPM7	2	-	Other circRNA
chr15	57523349	57526305	TCF12	2	+	Other circRNA
chr15	68467974	68468992	PIAS1	2	+	Other circRNA
chr15	72645408	72648958	HEXA	2	-	Ambiguous circRNA
chr15	84228004	84237424	SH3GL3	2	+	Ambiguous circRNA
chr15	85641178	85661070	PDE8A	2	+	Ambiguous circRNA
chr15	91034564	91035943	IQGAP1	2	+	Other circRNA
chr16	19639015	19640075	C16orf62	2	+	Other circRNA
chr16	364542	397106	AXIN1	2	-	AUG circRNA
chr16	4516153	4519466	NMRAL1	2	-	Other circRNA
chr16	4755095	4757092	ANKS3	2	-	Other circRNA
chr16	58608512	58612843	CNOT1	2	-	Ambiguous circRNA
chr16	675431	676121	RAB40C	2	+	Other circRNA
chr16	68893786	68943305	TMCO7	2	+	Other circRNA
chr16	71779046	71798629	AP1G1	2	-	Other circRNA
chr16	74949767	74983696	WDR59	2	-	Other circRNA
chr17	12844372	12847513	ARHGAP44	2	+	Ambiguous circRNA
chr17	26676108	26678826	POLDIP2	2	-	Ambiguous circRNA
chr17	35343915	35388982	AATF	2	+	Other circRNA
chr17	38345117	38345627	RAPGEFL1	2	+	Other circRNA
chr17	38569010	38569877	TOP2A	2	-	Other circRNA
chr17	3969740	3989949	ZZEF1	2	-	Other circRNA
chr17	41594534	41599594	DHX8	2	+	Other circRNA
chr17	43107459	43111758	DCAKD	2	-	Other circRNA
chr17	45206758	45229284	CDC27	2	-	Other circRNA
chr17	45673718	45691091	NPEPPS	2	+	Other circRNA
chr17	46189392	46196548	SNX11	2	+	AUG circRNA
chr17	57733214	57739004	CLTC	2	+	Other circRNA
chr17	59861630	59886118	BRIP1	2	-	Other circRNA
chr17	61882430	61884014	DDX42	2	+	Other circRNA
chr17	67251683	67252424	ABCA5	2	-	Ambiguous circRNA
chr17	73321978	73328878	GRB2	2	-	Other circRNA
chr18	33692463	33706979	SLC39A6	2	-	AUG circRNA
chr18	52921727	52946887	TCF4	2	-	Other circRNA
chr18	9775274	9815219	RAB31	2	+	Other circRNA
chr19	10904395	10909248	DNM2	2	+	Ambiguous circRNA
chr19	1090906	1091906	POLR2E	2	-	Ambiguous circRNA
chr19	11226769	11227674	LDLR	2	+	Other circRNA
chr19	11606764	11609154	ZNF653	2	-	Other circRNA
chr19	12816053	12817609	TNPO2	2	-	Other circRNA
chr19	17163634	17170902	HAUS8	2	-	Other circRNA
chr19	30498376	30503438	URI1|C19orf2|RMP	2	+	Other circRNA
chr19	37098453	37101644	ZNF382	2	+	AUG circRNA
chr19	4177075	4179283	SIRT6	2	-	Ambiguous circRNA
chr19	46334641	46357765	SYMPK	2	-	AUG circRNA
chr19	48664628	48665608	LIG1	2	-	Ambiguous circRNA
chr19	49485511	49486094	GYS1	2	-	Other circRNA
chr19	5016267	5047680	KDM4B	2	+	AUG circRNA
chr19	55805384	55805765	BRSK1	2	+	Other circRNA
chr19	55853161	55858055	SUV420H2	2	+	AUG circRNA
chr2	111753469	111806865	ACOXL	2	+	Other circRNA
chr2	135878388	135893502	RAB3GAP1	2	+	Ambiguous circRNA
chr2	136072928	136111198	ZRANB3	2	-	Ambiguous circRNA
chr2	152298418	152303089	RIF1	2	+	Other circRNA
chr2	152302939	152308219	RIF1	2	+	Other circRNA
chr2	171939290	171974367	TLK1	2	-	Ambiguous circRNA
chr2	173423435	173427019	PDK1	2	+	Ambiguous circRNA
chr2	207424678	207435535	ADAM23	2	+	Ambiguous circRNA
chr2	209138307	209153542	PIKFYVE	2	+	Ambiguous circRNA
chr2	223084858	223086106	PAX3	2	-	Other circRNA
chr2	236617822	236659132	AGAP1	2	+	Other circRNA
chr2	27162898	27165618	DPYSL5	2	+	Other circRNA
chr2	32698179	32706521	BIRC6	2	+	Other circRNA
chr2	36623756	36706837	CRIM1	2	+	Other circRNA
chr2	37082354	37121176	STRN	2	-	Other circRNA
chr2	45704131	45789895	SRBD1	2	-	Ambiguous circRNA
chr2	54096512	54120936	PSME4	2	-	Ambiguous circRNA
chr2	55439808	55449629	C2orf63	2	-	AUG circRNA
chr2	61147708	61149134	REL	2	+	Other circRNA
chr2	61448636	61450299	USP34	2	-	Other circRNA
chr2	61492531	61505578	USP34	2	-	Ambiguous circRNA
chr2	61710091	61715906	XPO1	2	-	Other circRNA
chr2	68364430	68374699	WDR92	2	-	Ambiguous circRNA
chr2	68388814	68389795	PNO1	2	+	Other circRNA
chr2	9650107	9663467	ADAM17	2	-	Other circRNA
chr20	13514668	13550233	TASP1	2	-	Other circRNA
chr20	18139727	18143589	CSRP2BP	2	+	Other circRNA
chr20	24949527	24954373	C20orf3	2	-	Other circRNA
chr20	34095566	34099523	CEP250	2	+	Other circRNA
chr20	34268658	34269903	NFS1	2	-	Ambiguous circRNA
chr20	60572605	60575777	TAF4	2	-	Other circRNA
chr21	34889295	34889915	GART	2	-	Other circRNA
chr21	35893796	35896008	RCAN1	2	-	Ambiguous circRNA
chr21	37634479	37636112	DOPEY2	2	+	Other circRNA
chr21	38311131	38334470	HLCS	2	-	Ambiguous circRNA
chr21	47680706	47681325	MCM3AP	2	-	Other circRNA
chr21	47746290	47787054	PCNT	2	+	Ambiguous circRNA
chr22	21147480	21150602	PI4KA	2	-	Other circRNA
chr22	31332497	31354680	MORC2	2	-	AUG circRNA
chr22	38889714	38895504	DDX17	2	-	Other circRNA
chr22	39084939	39085429	JOSD1	2	-	Other circRNA
chr22	41169940	41175129	SLC25A17	2	-	Ambiguous circRNA
chr22	41513190	41527637	EP300	2	+	Other circRNA
chr22	41531816	41537226	EP300	2	+	Other circRNA
chr22	43222945	43231499	ARFGAP3	2	-	Other circRNA
chr22	46132847	46136418	ATXN10	2	+	Other circRNA
chr22	47087468	47107046	CERK	2	-	Other circRNA
chr3	121132004	121134815	STXBP5L	2	+	Other circRNA
chr3	121186365	121187278	POLQ	2	-	Other circRNA
chr3	121248491	121263753	POLQ	2	-	Other circRNA
chr3	125216184	125223588	SNX4	2	-	Other circRNA
chr3	12632296	12633291	RAF1	2	-	Other circRNA
chr3	12650264	12653561	RAF1	2	-	Other circRNA
chr3	142408459	142416909	PLS1	2	+	Other circRNA
chr3	183493702	183508768	YEATS2	2	+	Other circRNA
chr3	44409023	44442826	C3orf23	2	+	AUG circRNA
chr3	47651555	47663831	SMARCC1	2	-	Ambiguous circRNA
chr3	47702783	47712207	SMARCC1	2	-	Ambiguous circRNA
chr3	48207125	48219478	CDC25A	2	-	Other circRNA
chr3	49736908	49738142	RNF123	2	+	Ambiguous circRNA
chr3	51297586	51308438	DOCK3	2	+	Other circRNA
chr3	52729943	52731950	GLT8D1	2	-	Other circRNA
chr4	107151519	107163726	TBCK	2	-	Other circRNA
chr4	122820766	122854197	TRPC3	2	-	Ambiguous circRNA
chr4	129012155	129019485	LARP1B	2	+	Other circRNA
chr4	129767529	129776952	PHF17	2	+	Other circRNA
chr4	148778703	148800489	ARHGAP10	2	+	Other circRNA
chr4	20482338	20493522	SLIT2	2	+	Other circRNA
chr4	39201097	39205342	WDR19	2	+	Ambiguous circRNA
chr4	39839475	39927553	PDS5A	2	-	Other circRNA
chr4	42003632	42069209	SLC30A9	2	+	Ambiguous circRNA
chr4	71628235	71654690	RUFY3	2	+	Ambiguous circRNA
chr4	79158663	79178864	FRAS1	2	+	Other circRNA
chr4	84337883	84370114	HELQ	2	-	Ambiguous circRNA
chr4	84502714	84508482	AGPAT9	2	+	Other circRNA
chr4	85750156	85762416	WDFY3	2	-	Other circRNA
chr4	87556404	87593696	PTPN13	2	+	AUG circRNA
chr5	134305628	134332202	CATSPER3	2	+	Other circRNA
chr5	137854380	137865367	ETF1	2	-	Ambiguous circRNA
chr5	142675024	142680328	NR3C1	2	-	Other circRNA
chr5	145522434	145524272	LARS	2	-	Other circRNA
chr5	154282098	154284189	GEMIN5	2	-	Other circRNA
chr5	159437506	159478190	TTC1	2	+	AUG circRNA
chr5	170610325	170648844	RANBP17	2	+	Ambiguous circRNA
chr5	176618884	176666866	NSD1	2	+	Ambiguous circRNA
chr5	179249957	179252226	SQSTM1	2	+	Ambiguous circRNA
chr5	66032539	66084622	MAST4	2	+	Other circRNA
chr5	66426037	66432492	MAST4	2	+	Other circRNA
chr5	68400457	68417722	SLC30A5	2	+	Other circRNA
chr5	70813148	70818776	BDP1	2	+	Other circRNA
chr5	80071512	80083491	MSH3	2	+	Other circRNA
chr6	10910380	10930747	SYCP2L	2	+	Ambiguous circRNA
chr6	111632271	111689231	REV3L	2	-	Other circRNA
chr6	111634554	111636584	REV3L	2	-	Ambiguous circRNA
chr6	121427168	121452898	C6orf170	2	-	Other circRNA
chr6	136732757	136742937	MAP7	2	-	Ambiguous circRNA
chr6	144858717	144898424	UTRN	2	+	Other circRNA
chr6	154743639	154754641	CNKSR3	2	-	Other circRNA
chr6	160461591	160471684	IGF2R	2	+	Other circRNA
chr6	165848724	165863850	PDE10A	2	-	Ambiguous circRNA
chr6	169982931	170052104	WDR27	2	-	Ambiguous circRNA
chr6	1930336	1961200	GMDS	2	-	Other circRNA
chr6	43170453	43172853	CUL9	2	+	Other circRNA
chr6	43517225	43526328	XPO5	2	-	Other circRNA
chr6	76344422	76412788	SENP6	2	+	Other circRNA
chr6	82923943	82941559	IBTK	2	-	Ambiguous circRNA
chr6	93973577	94068129	EPHA7	2	-	Other circRNA
chr7	105122758	105135700	PUS7	2	-	Other circRNA
chr7	107830088	107850049	NRCAM	2	-	Other circRNA
chr7	135261716	135269755	NUP205	2	+	Ambiguous circRNA
chr7	155457868	155471378	RBM33	2	+	Other circRNA
chr7	156554827	156556489	LMBR1	2	-	Ambiguous circRNA
chr7	35677959	35712888	HERPUD2	2	-	Other circRNA
chr7	40027197	40087476	CDK13	2	+	Other circRNA
chr7	44606046	44610476	DDX56	2	-	Ambiguous circRNA
chr7	91924202	91963034	ANKIB1	2	+	AUG circRNA
chr7	98490046	98495489	TRRAP	2	+	Other circRNA
chr7	98562251	98574699	TRRAP	2	+	Other circRNA
chr8	120790258	120803699	TAF2	2	-	Other circRNA
chr8	126019632	126021585	SQLE	2	+	Other circRNA
chr8	30651432	30657271	PPP2CB	2	-	Other circRNA
chr8	87386258	87414432	WWP1	2	+	AUG circRNA
chr9	111688802	111693481	IKBKAP	2	-	AUG circRNA
chr9	114173259	114178632	KIAA0368	2	-	Other circRNA
chr9	125760875	125827740	RABGAP1	2	+	Other circRNA
chr9	126345447	126414402	DENND1A	2	-	Ambiguous circRNA
chr9	131502209	131505024	ZER1	2	-	Other circRNA
chr9	139341306	139342613	SEC16A	2	-	Ambiguous circRNA
chr9	19288593	19290874	DENND4C	2	+	Ambiguous circRNA
chr9	79959924	79972754	VPS13A	2	+	Other circRNA
chr9	88270057	88293313	AGTPBP1	2	-	Other circRNA
chr9	88589881	88611492	NAA35	2	+	Other circRNA
chrX	107159231	107160879	MID2	2	+	Other circRNA
chrX	129171341	129173257	BCORL1	2	+	Other circRNA
chrX	129173111	129185991	BCORL1	2	+	Other circRNA
chrX	154528097	154528458	CLIC2	2	-	Other circRNA
chrX	24741271	24767109	POLA1	2	+	Other circRNA
chrX	54319320	54334512	WNK3	2	-	Other circRNA
chrX	57358030	57407462	FAAH2	2	+	Other circRNA
chr1	108697604	108703915	SLC25A24	2	-	Other circRNA
chr1	115153693	115164686	DENND2C	2	-	Ambiguous circRNA
chr1	145109523	145112519	SEC22B	2	+	Other circRNA
chr1	146724277	146740537	CHD1L	2	+	Ambiguous circRNA
chr1	153636518	153641033	ILF2	2	-	Other circRNA
chr1	153732786	153737539	INTS3	2	+	Ambiguous circRNA
chr1	156280348	156304709	CCT3	2	-	Ambiguous circRNA
chr1	173915613	173921276	RC3H1	2	-	Other circRNA
chr1	179079416	179089409	ABL2	2	-	Other circRNA
chr1	185171785	185191168	SWT1	2	+	Other circRNA
chr1	200776503	200784772	CAMSAP2	2	+	Other circRNA
chr1	21183895	21212864	EIF4G3	2	-	Other circRNA
chr1	212118125	212194554	INTS7	2	-	Ambiguous circRNA
chr1	212216334	212254092	DTL	2	+	Other circRNA
chr1	223985916	223987749	TP53BP2	2	-	Other circRNA
chr1	224491424	224499559	NVL	2	-	Ambiguous circRNA
chr1	229606326	229606551	NUP133	2	-	Other circRNA
chr1	235416044	235424067	ARID4B	2	-	Other circRNA
chr1	235590454	235594119	TBCE	2	+	Ambiguous circRNA
chr1	235617467	235634274	B3GALNT2	2	-	Other circRNA
chr1	235628952	235634274	B3GALNT2	2	-	Other circRNA
chr1	236966730	236969533	MTR	2	+	Ambiguous circRNA
chr1	237013643	237026854	MTR	2	+	Other circRNA
chr1	246490502	246493839	SMYD3	2	-	Other circRNA
chr1	27440316	27440777	SLC9A1	2	-	Other circRNA
chr1	29637255	29639218	PTPRU	2	+	Other circRNA
chr1	3102688	3103038	PRDM16	2	+	Ambiguous circRNA
chr1	44363906	44365399	ST3GAL3	2	+	Ambiguous circRNA
chr1	54238001	54254869	TMEM48	2	-	Ambiguous circRNA
chr1	78414839	78429400	FUBP1	2	-	Ambiguous circRNA
chr1	92754470	92757094	GLMN	2	-	Ambiguous circRNA
chr10	103550652	103570071	MGEA5	2	-	Other circRNA
chr10	1038428	1045035	GTPBP4	2	+	Ambiguous circRNA
chr10	120801505	120803654	EIF3A	2	-	Ambiguous circRNA
chr10	12159671	12162266	DHTKD1	2	+	Other circRNA
chr10	12198905	12204288	SEC61A2	2	+	Ambiguous circRNA
chr10	128768965	128796513	DOCK1	2	+	Other circRNA
chr10	15686028	15689050	ITGA8	2	-	Other circRNA
chr10	22896855	22898646	PIP4K2A	2	-	Other circRNA
chr10	35321362	35324224	CUL2	2	-	Other circRNA
chr10	64950653	64954135	JMJD1C	2	-	Ambiguous circRNA
chr10	70229737	70231642	DNA2	2	-	Ambiguous circRNA
chr10	73963184	73973089	ASCC1	2	-	Ambiguous circRNA
chr10	74831786	74834673	P4HA1	2	-	AUG circRNA
chr10	75854028	75855613	VCL	2	+	Other circRNA
chr10	89536077	89574369	ATAD1	2	-	Ambiguous circRNA
chr10	90661412	90674415	STAMBPL1	2	+	Ambiguous circRNA
chr10	94264550	94274799	IDE	2	-	Other circRNA
chr10	94653105	94733989	EXOC6	2	+	Other circRNA
chr10	96333716	96354611	HELLS	2	+	Ambiguous circRNA
chr11	106680718	106681204	GUCY1A2	2	-	Other circRNA
chr11	108190680	108199965	ATM	2	+	Other circRNA
chr11	113685895	113705057	USP28	2	-	Other circRNA
chr11	125499126	125503246	CHEK1	2	+	Other circRNA
chr11	129996594	130003623	APLP2	2	+	Other circRNA
chr11	16822520	16824842	PLEKHA7	2	-	Other circRNA
chr11	20417348	20483713	PRMT3	2	+	Other circRNA
chr11	30557540	30602041	MPPED2	2	-	Ambiguous circRNA
chr11	47508301	47510576	CELF1	2	-	Ambiguous circRNA
chr11	63426232	63426724	ATL3	2	-	Ambiguous circRNA
chr11	66982810	66985355	KDM2A	2	+	Ambiguous circRNA
chr11	73829272	73844602	C2CD3	2	-	Other circRNA
chr11	77824931	77838482	ALG8	2	-	Other circRNA
chr11	85711685	85714494	PICALM	2	-	Ambiguous circRNA
chr11	93523739	93535138	MED17	2	+	Other circRNA
chr11	93526893	93535138	MED17	2	+	Other circRNA
chr11	9516192	9534143	ZNF143	2	+	Other circRNA
chr12	100489444	100492319	UHRF1BP1L	2	-	Other circRNA
chr12	101685519	101706054	UTP20	2	+	Other circRNA
chr12	101723018	101727222	UTP20	2	+	Other circRNA
chr12	102147149	102164935	GNPTAB	2	-	Other circRNA
chr12	104480624	104481816	HCFC2	2	+	Other circRNA
chr12	109919441	109971363	UBE3B	2	+	AUG circRNA
chr12	110729824	110760877	ATP2A2	2	+	Other circRNA
chr12	110910882	110924522	C12orf24	2	+	Other circRNA
chr12	112374495	112381173	TMEM116	2	-	Ambiguous circRNA
chr12	112667501	112686316	C12orf51	2	-	Other circRNA
chr12	116534473	116536998	MED13L	2	-	Other circRNA
chr12	12315126	12318229	LRP6	2	-	Other circRNA
chr12	19626181	19667718	AEBP2	2	+	Other circRNA
chr12	22627684	22646271	KIAA0528	2	-	Other circRNA
chr12	22637630	22643152	KIAA0528	2	-	Other circRNA
chr12	3103903	3121398	TEAD4	2	+	AUG circRNA
chr12	3923202	3973123	PARP11	2	-	AUG circRNA
chr12	51173922	51189792	ATF1	2	+	AUG circRNA
chr12	51203238	51208222	ATF1	2	+	Other circRNA
chr12	64849619	64858243	TBK1	2	+	AUG circRNA
chr12	64878082	64883899	TBK1	2	+	Other circRNA
chr12	65237159	65258560	TBC1D30	2	+	Other circRNA
chr12	66716503	66718906	HELB	2	+	Ambiguous circRNA
chr12	79988108	79990438	PAWR	2	-	Other circRNA
chr12	96688776	96692761	CDK17	2	-	Other circRNA
chr13	20635192	20657916	ZMYM2	2	+	Other circRNA
chr13	21395842	21429904	XPO4	2	-	Other circRNA
chr13	26343183	26349097	ATP8A2	2	+	Ambiguous circRNA
chr13	28830428	28830676	PAN3	2	+	Other circRNA
chr13	36764082	36776230	SOHLH2|CCDC169-SOHLH2	2	-	Other circRNA
chr13	42729426	42748280	DGKH	2	+	Ambiguous circRNA
chr13	48947540	48955579	RB1	2	+	Other circRNA
chr13	52534283	52542743	ATP7B	2	-	Other circRNA
chr13	61068568	61084889	TDRD3	2	+	Ambiguous circRNA
chr13	73347821	73351631	DIS3	2	-	Ambiguous circRNA
chr13	75900332	75911176	TBC1D4	2	-	Other circRNA
chr13	78318417	78335245	SLAIN1	2	+	Ambiguous circRNA
chr13	95862945	95887088	ABCC4	2	-	Other circRNA
chr13	99449368	99452732	DOCK9	2	-	Other circRNA
chr14	100373974	100377913	EML1	2	+	Other circRNA
chr14	102449355	102453969	DYNC1H1	2	+	Other circRNA
chr14	103412804	103416939	CDC42BPB	2	-	Other circRNA
chr14	103958113	103966537	MARK3	2	+	Other circRNA
chr14	31765114	31771725	HEATR5A	2	-	Other circRNA
chr14	50120707	50122529	POLE2	2	-	Ambiguous circRNA
chr14	58869358	58877656	TIMM9	2	-	Other circRNA
chr14	66188492	66200099	FUT8	2	+	Other circRNA
chr14	71476350	71485879	PCNX	2	+	Other circRNA
chr14	74153961	74156218	DNAL1	2	+	Ambiguous circRNA
chr14	75563802	75590926	NEK9	2	-	Other circRNA
chr14	76638185	76662315	C14orf118	2	+	Ambiguous circRNA
chr14	78217661	78221463	SNW1	2	-	Other circRNA
chr14	92590634	92601840	CPSF2	2	+	AUG circRNA
chr15	40942498	40944303	CASC5	2	+	Other circRNA
chr15	40949239	40951659	CASC5	2	+	Other circRNA
chr15	41279288	41280172	INO80	2	-	Ambiguous circRNA
chr15	41373217	41377781	INO80	2	-	Ambiguous circRNA
chr15	43281016	43290463	UBR1	2	-	Other circRNA
chr15	43668295	43670101	TUBGCP4	2	+	Other circRNA
chr15	44859621	44865018	SPG11	2	-	Other circRNA
chr15	63907966	63987093	HERC1	2	-	Other circRNA
chr15	63951934	63958671	HERC1	2	-	Other circRNA
chr15	63956668	63958671	HERC1	2	-	Other circRNA
chr15	65746600	65804902	DPP8	2	-	Ambiguous circRNA
chr15	69713985	69715668	KIF23	2	+	Ambiguous circRNA
chr15	69715497	69721552	KIF23	2	+	Ambiguous circRNA
chr15	72270511	72338975	MYO9A	2	-	AUG circRNA
chr15	72300166	72302788	MYO9A	2	-	Ambiguous circRNA
chr15	76914104	76958130	SCAPER	2	-	Other circRNA
chr15	78757592	78762943	IREB2	2	+	Other circRNA
chr15	91009232	91009668	IQGAP1	2	+	Other circRNA
chr15	91292596	91295176	BLM	2	+	Ambiguous circRNA
chr16	11051638	11056445	CLEC16A	2	+	Other circRNA
chr16	11990414	11991892	GSPT1	2	-	Ambiguous circRNA
chr16	15714307	15716953	KIAA0430	2	-	Other circRNA
chr16	162620	180590	NPRL3	2	-	Ambiguous circRNA
chr16	1735439	1741986	HN1L	2	+	Other circRNA
chr16	2293046	2293440	ECI1	2	-	Other circRNA
chr16	53485614	53487681	RBL2	2	+	Ambiguous circRNA
chr16	69194258	69199429	CIRH1A	2	+	Other circRNA
chr16	69196985	69199429	CIRH1A	2	+	Other circRNA
chr16	74664678	74666571	RFWD3	2	-	Other circRNA
chr16	89815066	89828430	FANCA	2	-	Other circRNA
chr17	18178108	18210280	TOP3A	2	-	Ambiguous circRNA
chr17	26495473	26512291	NLK	2	+	Other circRNA
chr17	27809214	27838010	TAOK1	2	+	Other circRNA
chr17	28778728	28783544	CPD	2	+	Other circRNA
chr17	29508439	29509683	NF1	2	+	Other circRNA
chr17	44127898	44145033	KIAA1267	2	-	Other circRNA
chr17	45691034	45696530	NPEPPS	2	+	Other circRNA
chr17	46988169	47000299	UBE2Z	2	+	Other circRNA
chr17	53062974	53068318	STXBP4	2	+	AUG circRNA
chr17	59853761	59876660	BRIP1	2	-	Other circRNA
chr17	61838273	61842207	CCDC47	2	-	Other circRNA
chr17	62574609	62582288	SMURF2	2	-	Ambiguous circRNA
chr17	73808192	73809294	UNK	2	+	Other circRNA
chr17	7402357	7412951	POLR2A	2	+	Other circRNA
chr17	76696412	76705814	CYTH1	2	-	Ambiguous circRNA
chr17	78109802	78113939	EIF4A3	2	-	Other circRNA
chr17	80141649	80156298	CCDC57	2	-	Other circRNA
chr17	80151631	80152015	CCDC57	2	-	Other circRNA
chr18	19371334	19395774	MIB1	2	+	Other circRNA
chr18	2585111	2590161	NDC80	2	+	Other circRNA
chr18	29426678	29429702	TRAPPC8	2	-	Ambiguous circRNA
chr18	31187557	31226317	ASXL3	2	+	Ambiguous circRNA
chr18	44416319	44444211	PIAS2	2	-	Ambiguous circRNA
chr18	46808366	46906128	DYM	2	-	Other circRNA
chr18	54398613	54448887	WDR7	2	+	Ambiguous circRNA
chr18	7044720	7049256	LAMA1	2	-	Ambiguous circRNA
chr19	11215895	11224438	LDLR	2	+	Ambiguous circRNA
chr19	12813636	12814615	TNPO2	2	-	Other circRNA
chr19	15383625	15383944	BRD4	2	-	AUG circRNA
chr19	16973162	16977367	SIN3B	2	+	Other circRNA
chr19	17534306	17553018	FAM125A	2	+	Other circRNA
chr19	19215721	19217194	SLC25A42	2	+	Other circRNA
chr19	33600622	33600922	GPATCH1	2	+	Other circRNA
chr19	34900065	34912572	PDCD2L	2	+	Other circRNA
chr19	36579939	36583713	WDR62	2	+	Other circRNA
chr19	38847123	38849201	CATSPERG	2	+	Ambiguous circRNA
chr19	46341718	46357765	SYMPK	2	-	AUG circRNA
chr19	7523397	7524880	ARHGEF18	2	+	Other circRNA
chr19	7589846	7591812	MCOLN1	2	+	Ambiguous circRNA
chr2	136622582	136630413	MCM6	2	-	Other circRNA
chr2	152273074	152276893	RIF1	2	+	Ambiguous circRNA
chr2	162223988	162227833	PSMD14	2	+	Other circRNA
chr2	197531442	197576976	CCDC150	2	+	Other circRNA
chr2	216177220	216184454	ATIC	2	+	Ambiguous circRNA
chr2	216197104	216203630	ATIC	2	+	Other circRNA
chr2	216200757	216213972	ATIC	2	+	Other circRNA
chr2	216983765	216990754	XRCC5	2	+	Other circRNA
chr2	223787425	223799405	ACSL3	2	+	Other circRNA
chr2	227702788	227732034	RHBDD1	2	+	AUG circRNA
chr2	232660815	232663674	COPS7B	2	+	Ambiguous circRNA
chr2	233599864	233613792	GIGYF2	2	+	Ambiguous circRNA
chr2	234343025	234345087	DGKD	2	+	Ambiguous circRNA
chr2	29129325	29135576	WDR43	2	+	Other circRNA
chr2	32515551	32532259	YIPF4	2	+	Other circRNA
chr2	32800222	32832710	BIRC6	2	+	Other circRNA
chr2	37264997	37276986	HEATR5B	2	-	Other circRNA
chr2	42931336	42946214	MTA3	2	+	Other circRNA
chr2	44016771	44021782	DYNC2LI1	2	+	Ambiguous circRNA
chr2	44170825	44202356	LRPPRC	2	-	Other circRNA
chr2	48707062	48718309	PPP1R21	2	+	Other circRNA
chr2	53921020	53992722	ASB3|GPR75-ASB3	2	-	Ambiguous circRNA
chr2	55433405	55439942	C2orf63	2	-	Ambiguous circRNA
chr2	55436539	55449629	C2orf63	2	-	AUG circRNA
chr2	55785910	55816092	SMEK2	2	-	Other circRNA
chr2	61304054	61315603	KIAA1841	2	+	Ambiguous circRNA
chr2	61315492	61345251	KIAA1841	2	+	Other circRNA
chr2	61433151	61439064	USP34	2	-	Other circRNA
chr2	61505299	61510584	USP34	2	-	Other circRNA
chr2	61512009	61524060	USP34	2	-	Other circRNA
chr2	61552509	61577828	USP34	2	-	Other circRNA
chr2	61717776	61729445	XPO1	2	-	Ambiguous circRNA
chr2	62096574	62110683	CCT4	2	-	Ambiguous circRNA
chr2	69583627	69590802	GFPT1	2	-	Other circRNA
chr2	84744942	84785059	DNAH6	2	+	AUG circRNA
chr2	9554306	9560229	ITGB1BP1	2	-	Ambiguous circRNA
chr2	9667914	9676957	ADAM17	2	-	Other circRNA
chr20	21209648	21213468	PLK1S1	2	+	Ambiguous circRNA
chr20	21330026	21346342	XRN2	2	+	Other circRNA
chr20	31973455	31980048	CDK5RAP1	2	-	Other circRNA
chr20	33026278	33028149	ITCH	2	+	Other circRNA
chr20	34327314	34328519	RBM39	2	-	Other circRNA
chr20	35284762	35294795	NDRG3	2	-	Other circRNA
chr20	3835204	3842151	MAVS	2	+	AUG circRNA
chr20	42302445	42320959	MYBL2	2	+	Other circRNA
chr20	43547546	43550372	PABPC1L	2	+	Ambiguous circRNA
chr20	43600718	43623898	STK4	2	+	Other circRNA
chr20	46267751	46271128	NCOA3	2	+	Other circRNA
chr20	47682901	47688990	CSE1L	2	+	Other circRNA
chr20	47768118	47790806	STAU1	2	-	AUG circRNA
chr21	27354656	27372497	APP	2	-	Other circRNA
chr21	32537278	32554962	TIAM1	2	-	Other circRNA
chr21	32559316	32575328	TIAM1	2	-	Other circRNA
chr21	33738926	33747792	URB1	2	-	Other circRNA
chr21	34828033	34841233	TMEM50B	2	-	Other circRNA
chr21	40619626	40636945	BRWD1	2	-	Ambiguous circRNA
chr21	45110168	45111383	RRP1B	2	+	Other circRNA
chr22	29932612	29935465	THOC5	2	-	Other circRNA
chr22	30366964	30387659	MTMR3	2	+	AUG circRNA
chr22	31859666	31864288	EIF4ENIF1	2	-	Other circRNA
chr22	33700214	33712234	LARGE	2	-	Other circRNA
chr22	38327805	38329119	MICALL1	2	+	Other circRNA
chr22	50307032	50307491	ALG12	2	-	AUG circRNA
chr22	50631455	50636615	TRABD	2	+	AUG circRNA
chr3	10107077	10133936	FANCD2	2	+	Ambiguous circRNA
chr3	111632165	111632549	PHLDB2	2	+	Other circRNA
chr3	112282231	112289517	SLC35A5	2	+	AUG circRNA
chr3	122255014	122259699	PARP9	2	-	Other circRNA
chr3	135975396	135980907	PCCB	2	+	Other circRNA
chr3	136152397	136221621	STAG1	2	-	Ambiguous circRNA
chr3	138402519	138407816	PIK3CB	2	-	Other circRNA
chr3	148857790	148863333	HPS3	2	+	Ambiguous circRNA
chr3	155628480	155633981	GMPS	2	+	Other circRNA
chr3	155632207	155633981	GMPS	2	+	Other circRNA
chr3	157839891	157921034	RSRC1	2	+	AUG circRNA
chr3	158366829	158372420	GFM1	2	+	Other circRNA
chr3	159603995	159609979	IQCJ-SCHIP1|SCHIP1	2	+	Other circRNA
chr3	160955900	160968678	NMD3	2	+	Other circRNA
chr3	184675161	184700882	VPS8	2	+	Other circRNA
chr3	195785154	195792471	TFRC	2	-	Other circRNA
chr3	23997527	24009514	NR1D2	2	+	Ambiguous circRNA
chr3	25805556	25820179	NGLY1	2	-	Ambiguous circRNA
chr3	27420739	27446454	SLC4A7	2	-	Ambiguous circRNA
chr3	32576002	32578596	DYNC1LI1	2	-	Other circRNA
chr3	33661094	33705007	CLASP2	2	-	Other circRNA
chr3	44827886	44839448	KIF15	2	+	Other circRNA
chr3	48802436	48802782	PRKAR2A	2	-	Other circRNA
chr3	61608644	61609229	PTPRG	2	+	Other circRNA
chr4	103585841	103595227	MANBA	2	-	Other circRNA
chr4	104029959	104054053	CENPE	2	-	Other circRNA
chr4	128904093	128910976	C4orf29	2	+	AUG circRNA
chr4	129012155	129012667	LARP1B	2	+	Other circRNA
chr4	170384393	170429482	NEK1	2	-	Other circRNA
chr4	185580493	185585471	CCDC111	2	+	Ambiguous circRNA
chr4	2895739	2916767	ADD1	2	+	Other circRNA
chr4	4317362	4317697	ZBTB49	2	+	Ambiguous circRNA
chr4	52740436	52765544	DCUN1D4	2	+	Ambiguous circRNA
chr4	54249939	54280889	FIP1L1|PDGFRA	2	+	Other circRNA
chr4	57344544	57351030	SRP72	2	+	Other circRNA
chr4	57876526	57877266	POLR2B	2	+	Other circRNA
chr4	75065510	75091111	MTHFD2L	2	+	Other circRNA
chr4	83852095	83900159	LIN54	2	-	Ambiguous circRNA
chr4	8454608	8467288	METTL19	2	+	Other circRNA
chr5	102284081	102286524	PAM	2	+	Other circRNA
chr5	109103235	109139978	MAN2A1	2	+	Other circRNA
chr5	118860910	118872245	HSD17B4	2	+	Other circRNA
chr5	122911422	122923847	CSNK1G3	2	+	Other circRNA
chr5	127685038	127686697	FBN2	2	-	Other circRNA
chr5	131013395	131034695	FNIP1	2	-	Other circRNA
chr5	137527162	137537137	CDC23	2	-	Other circRNA
chr5	14293120	14316852	TRIO	2	+	Ambiguous circRNA
chr5	145083537	145144563	PRELID2	2	-	Other circRNA
chr5	145834618	145836898	TCERG1	2	+	Other circRNA
chr5	158843531	158871731		2	+	Other circRNA
chr5	31429581	31451747	DROSHA	2	-	Other circRNA
chr5	37329291	37352931	NUP155	2	-	Other circRNA
chr5	37351291	37352931	NUP155	2	-	Other circRNA
chr5	38958544	38966823	RICTOR	2	-	Other circRNA
chr5	65288537	65310553	ERBB2IP	2	+	AUG circRNA
chr5	78585943	78602284	JMY	2	+	Other circRNA
chr5	78940945	78945013	PAPD4	2	+	Other circRNA
chr5	894901	912111	TRIP13	2	+	Other circRNA
chr5	89968362	89972026	GPR98	2	+	Ambiguous circRNA
chr5	93966207	93987550	ANKRD32	2	+	Ambiguous circRNA
chr6	106727535	106764141	ATG5	2	-	AUG circRNA
chr6	119345123	119345978	FAM184A	2	-	Ambiguous circRNA
chr6	128385902	128388937	PTPRK	2	-	Other circRNA
chr6	136934257	136944119	MAP3K5	2	-	Other circRNA
chr6	144852187	144858853	UTRN	2	+	Other circRNA
chr6	145956380	146007432	EPM2A	2	-	Ambiguous circRNA
chr6	151151717	151153341	PLEKHG1	2	+	Ambiguous circRNA
chr6	155606291	155632473	TFB1M	2	-	Other circRNA
chr6	15593289	15627706	DTNBP1	2	-	Ambiguous circRNA
chr6	158322929	158327244	SNX9	2	+	Other circRNA
chr6	26426469	26429013	BTN2A3P	2	+	Ambiguous circRNA
chr6	36867201	36882469	C6orf89	2	+	Ambiguous circRNA
chr6	56498929	56501450	DST	2	-	Other circRNA
chr6	7181356	7187756	RREB1	2	+	AUG circRNA
chr6	88239259	88251712	RARS2	2	-	Ambiguous circRNA
chr6	90463230	90472249	MDN1	2	-	Other circRNA
chr6	99936075	99958106	USP45	2	-	AUG circRNA
chr7	105099614	105108910	PUS7	2	-	Other circRNA
chr7	105111207	105135700	PUS7	2	-	Other circRNA
chr7	105135588	105146720	PUS7	2	-	Other circRNA
chr7	107575859	107580803	LAMB1	2	-	Other circRNA
chr7	11068307	11082441	PHF14	2	+	Other circRNA
chr7	112095817	112097093	IFRD1	2	+	Ambiguous circRNA
chr7	120446602	120455857	TSPAN12	2	-	Other circRNA
chr7	129103884	129110556	FAM40B	2	+	Other circRNA
chr7	129662158	129668869	ZC3HC1	2	-	Other circRNA
chr7	130295823	130337788	COPG2	2	-	Other circRNA
chr7	133041083	133041327	EXOC4	2	+	Other circRNA
chr7	148963425	148975618	ZNF783	2	+	Ambiguous circRNA
chr7	149133665	149133917	ZNF777	2	-	Other circRNA
chr7	158531713	158540971	ESYT2	2	-	Other circRNA
chr7	158542339	158590767	ESYT2	2	-	Ambiguous circRNA
chr7	17861131	17885317	SNX13	2	-	Other circRNA
chr7	2020087	2054277	MAD1L1	2	-	Other circRNA
chr7	23015828	23030758	FAM126A	2	-	AUG circRNA
chr7	6036956	6038906	PMS2	2	-	Other circRNA
chr7	66406834	66413681	C7orf42	2	+	Ambiguous circRNA
chr7	899764	905704	SUN1	2	+	Ambiguous circRNA
chr7	98601812	98606184	TRRAP	2	+	Other circRNA
chr7	99654533	99655513	ZSCAN21	2	+	AUG circRNA
chr8	101540072	101545539	ANKRD46	2	-	AUG circRNA
chr8	117668094	117738411	EIF3H	2	-	Other circRNA
chr8	120850498	120855068	DSCC1	2	-	Other circRNA
chr8	124369801	124373886	ATAD2	2	-	Ambiguous circRNA
chr8	126114255	126114729	NSMCE2	2	+	AUG circRNA
chr8	141381062	141415797	TRAPPC9	2	-	Other circRNA
chr8	19687916	19694671	INTS10	2	+	Other circRNA
chr8	28902877	28906565	HMBOX1	2	+	Ambiguous circRNA
chr8	42819453	42829337	HOOK3	2	+	Other circRNA
chr8	48711770	48730122	PRKDC	2	-	Other circRNA
chr8	48817428	48842572	PRKDC	2	-	Other circRNA
chr8	56910904	56912108	LYN	2	+	Other circRNA
chr8	66582107	66605994	MTFR1	2	+	AUG circRNA
chr8	72181974	72229924	EYA1	2	-	Other circRNA
chr8	93929156	93966792	C8orf83	2	-	AUG circRNA
chr9	101900140	101900371	TGFBR1	2	+	Other circRNA
chr9	123908385	123911139	CNTRL	2	+	Ambiguous circRNA
chr9	131741540	131743669	NUP188	2	+	Other circRNA
chr9	132740743	132741653	FNBP1	2	-	Ambiguous circRNA
chr9	14146687	14155892	NFIB	2	-	Ambiguous circRNA
chr9	15457957	15460311	SNAPC3	2	+	Other circRNA
chr9	33366626	33367617	NFX1	2	+	Other circRNA
chr9	4697095	4702028	CDC37L1	2	+	Other circRNA
chr9	79908256	79910762	VPS13A	2	+	Other circRNA
chr9	82267507	82268990	TLE4	2	+	Other circRNA
chr9	95033266	95043175	IARS	2	-	Other circRNA
chrX	107841931	107844715	COL4A5	2	+	Other circRNA
chrX	119674224	119675575	CUL4B	2	-	Other circRNA
chrX	123210181	123217399	STAG2	2	+	Other circRNA
chrX	14814281	14863408	FANCB	2	-	Other circRNA
chrX	38182105	38182777	RPGR	2	-	Ambiguous circRNA
chrX	8536272	8565297	KAL1	2	-	Other circRNA
chr1	100586933	100588040	SASS6	2	-	Ambiguous circRNA
chr1	109859471	109888500	SORT1	2	-	Other circRNA
chr1	114267380	114281421	PHTF1	2	-	Other circRNA
chr1	114495387	114511270	HIPK1	2	+	Ambiguous circRNA
chr1	115282312	115284294	CSDE1	2	-	AUG circRNA
chr1	154998777	154999191	DCST2	2	-	Ambiguous circRNA
chr1	156294762	156305679	CCT3	2	-	Ambiguous circRNA
chr1	15635108	15639683	FHAD1	2	+	Other circRNA
chr1	156954130	156955965	ARHGEF11	2	-	Other circRNA
chr1	15956819	15978390	DDI2	2	+	Other circRNA
chr1	16641663	16641930	FBXO42	2	-	Ambiguous circRNA
chr1	173834994	173835344	GAS5	2	-	Other circRNA
chr1	180756888	180780624	XPR1	2	+	Other circRNA
chr1	186862142	186863343	PLA2G4A	2	+	Other circRNA
chr1	206619420	206623810	SRGAP2	2	+	Other circRNA
chr1	220344233	220346084	RAB3GAP2	2	-	Ambiguous circRNA
chr1	229600370	229601266	NUP133	2	-	Other circRNA
chr1	230381808	230401113	GALNT2	2	+	Ambiguous circRNA
chr1	231885671	231954263	DISC1	2	+	Ambiguous circRNA
chr1	234561418	234593502	TARBP1	2	-	Other circRNA
chr1	235621910	235634274	B3GALNT2	2	-	Other circRNA
chr1	235643369	235652573	B3GALNT2	2	-	Other circRNA
chr1	242029886	242030357	EXO1	2	+	Other circRNA
chr1	243433406	243456521	SDCCAG8	2	+	Other circRNA
chr1	28167524	28169841	PPP1R8	2	+	Ambiguous circRNA
chr1	28354299	28384605	EYA3	2	-	Ambiguous circRNA
chr1	28733920	28785769	PHACTR4	2	+	Ambiguous circRNA
chr1	28785595	28786803	PHACTR4	2	+	Ambiguous circRNA
chr1	29542516	29547433	MECR	2	-	Ambiguous circRNA
chr1	42744018	42776781	FOXJ3	2	-	AUG circRNA
chr1	46105881	46120991	GPBP1L1	2	-	Other circRNA
chr1	47765576	47776034	STIL	2	-	AUG circRNA
chr1	62231950	62241006	INADL	2	+	Other circRNA
chr1	6604885	6609758	NOL9	2	-	Ambiguous circRNA
chr1	76198328	76216231	ACADM	2	+	Ambiguous circRNA
chr1	78193979	78207433	USP33	2	-	Ambiguous circRNA
chr1	82415872	82432293	LPHN2	2	+	Other circRNA
chr1	94643167	94649844	ARHGAP29	2	-	Ambiguous circRNA
chr10	102706795	102710510	FAM178A	2	+	Other circRNA
chr10	12191593	12191960	SEC61A2	2	+	Ambiguous circRNA
chr10	122618154	122633435	WDR11	2	+	Ambiguous circRNA
chr10	123596232	123683844	ATE1	2	-	Ambiguous circRNA
chr10	123724800	123727321	NSMCE4A	2	-	Other circRNA
chr10	127540861	127555752	DHX32	2	-	Other circRNA
chr10	13522898	13534876	BEND7	2	-	Other circRNA
chr10	15614209	15639298	ITGA8	2	-	Other circRNA
chr10	70729956	70731808	DDX21	2	+	Other circRNA
chr10	93740210	93744161	BTAF1	2	+	Ambiguous circRNA
chr10	97396849	97397193	ALDH18A1	2	-	Ambiguous circRNA
chr11	10049998	10052717	SBF2	2	-	Ambiguous circRNA
chr11	108172374	108202764	ATM	2	+	Other circRNA
chr11	125513686	125514538	CHEK1	2	+	Other circRNA
chr11	14807982	14825596	PDE3B	2	+	Other circRNA
chr11	28056933	28058211	KIF18A	2	-	Other circRNA
chr11	30516842	30526380	MPPED2	2	-	AUG circRNA
chr11	46792337	46800149	CKAP5	2	-	Other circRNA
chr11	47493742	47498977	CELF1	2	-	Other circRNA
chr11	47745579	47755681	FNBP4	2	-	Other circRNA
chr11	47752925	47755681	FNBP4	2	-	Other circRNA
chr11	63719709	63720311	NAA40	2	+	Other circRNA
chr11	77043774	77060332	PAK1	2	-	Ambiguous circRNA
chr11	77690041	77692622	INTS4	2	-	Other circRNA
chr11	77830227	77835260	ALG8	2	-	Ambiguous circRNA
chr11	85712077	85742653	PICALM	2	-	Ambiguous circRNA
chr11	93528073	93535138	MED17	2	+	Other circRNA
chr11	93540683	93543042	MED17	2	+	Other circRNA
chr12	100994159	101005919	GAS2L3	2	+	Ambiguous circRNA
chr12	105255068	105282955	SLC41A2	2	-	Other circRNA
chr12	105504902	105516016	KIAA1033	2	+	Other circRNA
chr12	109210813	109212089	SSH1	2	-	Other circRNA
chr12	110418756	110421499	GIT2	2	-	Other circRNA
chr12	110820647	110833025	ANAPC7	2	-	Other circRNA
chr12	111962995	111993723	ATXN2	2	-	Ambiguous circRNA
chr12	112702978	112712764	C12orf51	2	-	Other circRNA
chr12	112707507	112712764	C12orf51	2	-	Other circRNA
chr12	118456876	118458790	RFC5	2	+	Ambiguous circRNA
chr12	120998528	121004783	RNF10	2	+	Ambiguous circRNA
chr12	122012451	122016851	KDM2B	2	-	Ambiguous circRNA
chr12	122837272	122839859	CLIP1	2	-	Other circRNA
chr12	12397195	12412829	LRP6	2	-	Other circRNA
chr12	124158164	124163836	TCTN2	2	+	Other circRNA
chr12	125451338	125451764	DHX37	2	-	Other circRNA
chr12	133398581	133398897	GOLGA3	2	-	Ambiguous circRNA
chr12	1882007	1893239	ADIPOR2	2	+	Other circRNA
chr12	26774055	26848583	ITPR2	2	-	Other circRNA
chr12	39756899	39764063	KIF21A	2	-	Other circRNA
chr12	50847242	50855130	LARP4	2	+	Other circRNA
chr13	101020725	101101559	PCCA	2	+	Other circRNA
chr13	103457656	103460095	BIVM	2	+	AUG circRNA
chr13	111315797	111353902	CARS2	2	-	Ambiguous circRNA
chr13	20576989	20577275	ZMYM2	2	+	Ambiguous circRNA
chr13	73395986	73409506	PIBF1	2	+	Ambiguous circRNA
chr13	77595647	77595996	FBXL3	2	-	AUG circRNA
chr13	99966350	99992819	UBAC2	2	+	Ambiguous circRNA
chr14	31103152	31109070	SCFD1	2	+	Ambiguous circRNA
chr14	31641066	31647460	HECTD1	2	-	Other circRNA
chr14	52922041	52937398	TXNDC16	2	-	Ambiguous circRNA
chr14	53327058	53331571	FERMT2	2	-	Other circRNA
chr14	62187099	62201003	HIF1A	2	+	Other circRNA
chr14	71413631	71429048	PCNX	2	+	Other circRNA
chr14	92600354	92604691	CPSF2	2	+	Other circRNA
chr14	93276598	93278099	GOLGA5	2	+	Other circRNA
chr15	101906400	101929769	PCSK6	2	-	Other circRNA
chr15	40231705	40241469	EIF2AK4	2	+	Other circRNA
chr15	43762055	43762264	TP53BP1	2	-	Other circRNA
chr15	44943688	44952814	SPG11	2	-	Other circRNA
chr15	45781038	45783079	SLC30A4	2	-	Other circRNA
chr15	50905903	50920446	TRPM7	2	-	Other circRNA
chr15	74748892	74751237	UBL7	2	-	Ambiguous circRNA
chr15	77092588	77096974	SCAPER	2	-	Ambiguous circRNA
chr15	86182604	86189185	AKAP13	2	+	Other circRNA
chr15	86182604	86213061	AKAP13	2	+	Other circRNA
chr16	11824500	11830089	TXNDC11	2	-	Other circRNA
chr16	11861272	11873219	ZC3H7A	2	-	Other circRNA
chr16	2367283	2369841	ABCA3	2	-	Other circRNA
chr16	3724339	3729791	TRAP1	2	-	Other circRNA
chr16	46651545	46652284	SHCBP1	2	-	Other circRNA
chr16	47162235	47165936	NETO2	2	-	Other circRNA
chr16	47252778	47294606	ITFG1	2	-	Other circRNA
chr16	532524	546859	RAB11FIP3	2	+	Other circRNA
chr16	57238415	57250947	RSPRY1	2	+	AUG circRNA
chr16	58608910	58610486	CNOT1	2	-	Ambiguous circRNA
chr16	66769977	66770147	DYNC1LI2	2	-	Other circRNA
chr16	69752025	69752437	NQO1	2	-	Other circRNA
chr16	70595532	70597953	SF3B3	2	+	Other circRNA
chr16	74678259	74695349	RFWD3	2	-	AUG circRNA
chr17	19823348	19827830	AKAP10	2	-	Other circRNA
chr17	26945808	26967043	KIAA0100	2	-	Other circRNA
chr17	27807385	27844674	TAOK1	2	+	Other circRNA
chr17	28003837	28030080	SSH2	2	-	Other circRNA
chr17	31039005	31082680	MYO1D	2	-	Other circRNA
chr17	35557081	35557426	ACACA	2	-	Other circRNA
chr17	37420427	37421706	FBXL20	2	-	Other circRNA
chr17	37427048	37439108	FBXL20	2	-	Other circRNA
chr17	37431222	37441826	FBXL20	2	-	Other circRNA
chr17	45677041	45682918	NPEPPS	2	+	Other circRNA
chr17	5113044	5118588	LOC100130950	2	+	Other circRNA
chr17	54892229	54902682	C17orf67	2	-	Other circRNA
chr17	57033009	57043254	PPM1E	2	+	Other circRNA
chr17	58332535	58348842	USP32	2	-	Other circRNA
chr17	59793311	59853923	BRIP1	2	-	Other circRNA
chr17	64092368	64179425	CEP112	2	-	AUG circRNA
chr17	6493098	6493950	KIAA0753	2	-	Other circRNA
chr17	76388556	76396936	PGS1	2	+	Other circRNA
chr17	77081315	77081816	ENGASE	2	+	Other circRNA
chr17	79826864	79827833	ARHGDIA	2	-	Ambiguous circRNA
chr18	19371334	19378189	MIB1	2	+	Other circRNA
chr18	54283475	54293688	TXNL1	2	-	Ambiguous circRNA
chr18	66364462	66365268	TMX3	2	-	Ambiguous circRNA
chr18	691067	691276	ENOSF1	2	-	Ambiguous circRNA
chr18	77170402	77193738	NFATC1	2	+	Other circRNA
chr19	12734513	12735524	ZNF791	2	+	Ambiguous circRNA
chr19	15471658	15473062	AKAP8	2	-	Ambiguous circRNA
chr19	15507960	15508666	AKAP8L	2	-	Ambiguous circRNA
chr19	19120663	19130038	SUGP2	2	-	Other circRNA
chr19	28952193	28957687	BC068609	2	-	Other circRNA
chr19	29212860	29215225	BC068609	2	-	Other circRNA
chr19	38011085	38014356	ZNF793	2	+	AUG circRNA
chr19	40480200	40480735	PSMC4	2	+	Other circRNA
chr19	4352893	4355170	MPND	2	+	Ambiguous circRNA
chr19	44732598	44733969	ZNF227	2	+	Ambiguous circRNA
chr19	48653019	48654596	LIG1	2	-	Ambiguous circRNA
chr19	5711781	5714282	LONP1	2	-	Ambiguous circRNA
chr19	9451777	9454460	ZNF559	2	+	Ambiguous circRNA
chr2	109410995	109421464	CCDC138	2	+	Ambiguous circRNA
chr2	128044278	128044593	ERCC3	2	-	Other circRNA
chr2	169018296	169023917	STK39	2	-	Other circRNA
chr2	170802797	170885958	UBR3	2	+	Ambiguous circRNA
chr2	172309633	172330485	DCAF17	2	+	Ambiguous circRNA
chr2	17922878	17927218	SMC6	2	-	AUG circRNA
chr2	201994451	201997857	CFLAR	2	+	Ambiguous circRNA
chr2	202572591	202574761	ALS2	2	-	Ambiguous circRNA
chr2	203650640	203653810	ICA1L	2	-	Ambiguous circRNA
chr2	204281630	204291992	ABI2	2	+	Other circRNA
chr2	227702788	227779067	RHBDD1	2	+	AUG circRNA
chr2	230923809	230924082	SLC16A14	2	-	AUG circRNA
chr2	234164747	234173789	ATG16L1	2	+	Ambiguous circRNA
chr2	238881733	238903451	UBE2F|SCLY	2	+	Ambiguous circRNA
chr2	241463301	241465266	ANKMY1	2	-	Other circRNA
chr2	241969700	241969988	SNED1	2	+	Other circRNA
chr2	242350447	242357524	FARP2	2	+	Other circRNA
chr2	24468997	24484611	ITSN2	2	-	Other circRNA
chr2	25053577	25057805	ADCY3	2	-	Other circRNA
chr2	32323864	32339894	SPAST	2	+	Other circRNA
chr2	32613817	32617218	BIRC6	2	+	Other circRNA
chr2	32661120	32679010	BIRC6	2	+	Other circRNA
chr2	32664575	32673996	BIRC6	2	+	Other circRNA
chr2	32768307	32774548	BIRC6	2	+	Other circRNA
chr2	39499423	39515421	MAP4K3	2	-	Ambiguous circRNA
chr2	61330987	61345251	KIAA1841	2	+	Other circRNA
chr20	23361849	23383709	NAPB	2	-	Ambiguous circRNA
chr20	30345209	30347982	TPX2	2	+	AUG circRNA
chr20	34302106	34304727	RBM39	2	-	Ambiguous circRNA
chr20	3542922	3546079	ATRN	2	+	Other circRNA
chr20	47569241	47592736	ARFGEF2	2	+	Other circRNA
chr20	47674989	47683817	CSE1L	2	+	AUG circRNA
chr21	34109564	34131580	GCFC1	2	-	Ambiguous circRNA
chr21	34889295	34897307	GART	2	-	Other circRNA
chr21	34897075	34911629	GART	2	-	AUG circRNA
chr22	22057658	22065197	YPEL1	2	-	Ambiguous circRNA
chr22	28306951	28310335	PITPNB	2	-	Other circRNA
chr22	29913017	29915109	THOC5	2	-	Other circRNA
chr22	31837759	31846346	EIF4ENIF1	2	-	Other circRNA
chr22	32003922	32007826	SFI1	2	+	Ambiguous circRNA
chr22	41521867	41526007	EP300	2	+	Other circRNA
chr22	43227554	43243638	ARFGAP3	2	-	Other circRNA
chr22	45210551	45221473	ARHGAP8|PRR5-ARHGAP8	2	+	Ambiguous circRNA
chr3	107435453	107451870	BBX	2	+	Other circRNA
chr3	113063362	113077722	WDR52	2	-	Other circRNA
chr3	11389350	11468400	ATG7	2	+	Other circRNA
chr3	15057658	15076316	NR2C2	2	+	Other circRNA
chr3	154002371	154002776	DHX36	2	-	Other circRNA
chr3	155301260	155314167	PLCH1	2	-	Ambiguous circRNA
chr3	15604864	15614749	HACL1	2	-	Ambiguous circRNA
chr3	179408028	179424864	USP13	2	+	Other circRNA
chr3	182553822	182566345	ATP11B	2	+	Other circRNA
chr3	194165453	194168738	ATP13A3	2	-	Other circRNA
chr3	39111133	39126232	WDR48	2	+	Ambiguous circRNA
chr3	41949336	41953151	ULK4	2	-	Other circRNA
chr3	47139444	47158244	SETD2	2	-	Other circRNA
chr3	48205796	48219478	CDC25A	2	-	Other circRNA
chr4	120433505	120434125	PDE5A	2	+	Other circRNA
chr4	151356740	151392891	LRBA	2	-	Other circRNA
chr4	151682934	151770727	LRBA	2	-	Ambiguous circRNA
chr4	183245098	183268082	ODZ3	2	+	AUG circRNA
chr4	39881347	39891984	PDS5A	2	-	Other circRNA
chr4	42545933	42554627	ATP8A1	2	-	Other circRNA
chr4	55561677	55575705	KIT	2	+	Other circRNA
chr4	85634311	85642725	WDFY3	2	-	Other circRNA
chr4	87967317	87968834	AFF1	2	+	Other circRNA
chr4	887164	891946	GAK	2	-	Other circRNA
chr4	89396991	89410487	HERC5	2	+	Other circRNA
chr5	111570330	111576507	EPB41L4A	2	-	Other circRNA
chr5	112102022	112103087	APC	2	+	Ambiguous circRNA
chr5	112154662	112164669	APC	2	+	Other circRNA
chr5	154190806	154191200	LARP1	2	+	Other circRNA
chr5	167880972	167882525	WWC1	2	+	Other circRNA
chr5	179956274	179995003	CNOT6	2	+	AUG circRNA
chr5	31435871	31451747	DROSHA	2	-	Other circRNA
chr5	37302880	37307534	NUP155	2	-	Other circRNA
chr5	60768507	60786761	ZSWIM6	2	+	Other circRNA
chr5	61648414	61654126	KIF2A	2	+	Ambiguous circRNA
chr5	64847390	64850773	CENPK	2	-	AUG circRNA
chr5	65105341	65108218	NLN	2	+	Other circRNA
chr5	68669656	68677884	RAD17	2	+	Ambiguous circRNA
chr5	73136304	73154044	RGNEF	2	+	Other circRNA
chr5	74091854	74109844	FAM169A	2	-	Ambiguous circRNA
chr5	74685416	74712858	COL4A3BP	2	-	Other circRNA
chr5	89971896	90000305	GPR98	2	+	Ambiguous circRNA
chr5	89981596	90000305	GPR98	2	+	Ambiguous circRNA
chr6	110531909	110541072	CDC40	2	+	Other circRNA
chr6	144758700	144765518	UTRN	2	+	Other circRNA
chr6	150111089	150117636	PCMT1	2	+	Other circRNA
chr6	150157220	150158599	LRP11	2	-	Other circRNA
chr6	150157220	150164260	LRP11	2	-	Other circRNA
chr6	151265621	151270269	MTHFD1L	2	+	Ambiguous circRNA
chr6	17834191	17837814	KIF13A	2	-	Other circRNA
chr6	18213886	18218116	KDM1B	2	+	Other circRNA
chr6	20546576	20577388	CDKAL1	2	+	AUG circRNA
chr6	2116004	2124965	GMDS	2	-	Other circRNA
chr6	36483114	36507981	STK38	2	-	AUG circRNA
chr6	38084347	38084619	ZFAND3	2	+	Other circRNA
chr6	42796230	42797910	KIAA0240	2	+	Other circRNA
chr6	45459677	45480144	RUNX2	2	+	Other circRNA
chr6	56466240	56474142	DST	2	-	Other circRNA
chr6	64404470	64413561	PHF3	2	+	Other circRNA
chr6	76376427	76388643	SENP6	2	+	Other circRNA
chr6	79664530	79668317	PHIP	2	-	Other circRNA
chr6	82900789	82914675	IBTK	2	-	Other circRNA
chr6	83881655	83896794	PGM3	2	-	Other circRNA
chr6	88315634	88321966	ORC3	2	+	Ambiguous circRNA
chr6	89814837	89816977	SRSF12	2	-	Other circRNA
chr6	90503480	90504520	MDN1	2	-	Other circRNA
chr7	106888840	106921844	COG5	2	-	Other circRNA
chr7	107188555	107198560	COG5	2	-	Other circRNA
chr7	121758360	121766513	AASS	2	-	Ambiguous circRNA
chr7	128624221	128641288	TNPO3	2	-	Other circRNA
chr7	138831890	138833123	TTC26	2	+	Other circRNA
chr7	139741443	139757834	PARP12	2	-	Ambiguous circRNA
chr7	140058439	140082396	SLC37A3	2	-	AUG circRNA
chr7	151049897	151053308	NUB1	2	+	Ambiguous circRNA
chr7	24663284	24703340	MPP6	2	+	AUG circRNA
chr7	29103676	29112039	CPVL	2	-	Other circRNA
chr7	65439281	65441189	GUSB	2	-	Other circRNA
chr7	6554005	6561588	GRID2IP	2	-	Other circRNA
chr7	82531966	82546189	PCLO	2	-	Other circRNA
chr8	12594209	12600791	LONRF1	2	-	Ambiguous circRNA
chr8	126061247	126069908	KIAA0196	2	-	Other circRNA
chr8	135596074	135622898	ZFAT	2	-	Ambiguous circRNA
chr8	17814112	17824679	PCM1	2	+	Other circRNA
chr8	28217108	28218699	ZNF395	2	-	AUG circRNA
chr8	37597882	37599336	ERLIN2	2	+	Other circRNA
chr8	6588231	6605349	AGPAT5	2	+	Other circRNA
chr8	68007527	68024310	CSPP1	2	+	Other circRNA
chr8	94776069	94797606	TMEM67	2	+	Other circRNA
chr8	95518727	95527179	KIAA1429	2	-	Ambiguous circRNA
chr8	9564320	9578055	TNKS	2	+	Other circRNA
chr9	123298649	123301442	CDK5RAP2	2	-	Ambiguous circRNA
chr9	125932180	125941506	STRBP	2	-	Ambiguous circRNA
chr9	126219626	126220176	DENND1A	2	-	Other circRNA
chr9	128230250	128246862	MAPKAP1	2	-	Ambiguous circRNA
chr9	131735438	131743669	NUP188	2	+	Other circRNA
chr9	131755475	131757793	NUP188	2	+	Other circRNA
chr9	134382754	134384409	POMT1	2	+	Ambiguous circRNA
chr9	140807631	140811883	CACNA1B	2	+	Other circRNA
chr9	19316414	19328160	DENND4C	2	+	Ambiguous circRNA
chr9	20715320	20770237	KIAA1797	2	+	AUG circRNA
chr9	20789349	20823114	KIAA1797	2	+	Other circRNA
chr9	36249188	36249394	GNE	2	-	Ambiguous circRNA
chr9	37428480	37432135	GRHPR	2	+	Other circRNA
chr9	80919650	80932720	PSAT1	2	+	Other circRNA
chrX	133547520	133551332	PHF6	2	+	Other circRNA
chrX	24828014	24844718	POLA1	2	+	Other circRNA
chrX	71855004	71856236	PHKA1	2	-	Other circRNA
chrX	77110997	77112994	MAGT1	2	-	Other circRNA
chrX	77112229	77112994	MAGT1	2	-	Other circRNA
chr1	10318550	10322028	KIF1B	2	+	Ambiguous circRNA
chr1	109869613	109888500	SORT1	2	-	Other circRNA
chr1	11300359	11303357	MTOR	2	-	Other circRNA
chr1	113140592	113153625	ST7L	2	-	Ambiguous circRNA
chr1	113633939	113638987	LRIG2	2	+	Ambiguous circRNA
chr1	145487303	145492375	LIX1L	2	+	Other circRNA
chr1	151630710	151655921	SNX27	2	+	Ambiguous circRNA
chr1	153723570	153727215	INTS3	2	+	Ambiguous circRNA
chr1	155895422	155899631	KIAA0907	2	-	Ambiguous circRNA
chr1	16528276	16529069	ARHGEF19	2	-	Other circRNA
chr1	169923151	169961396	KIFAP3	2	-	Other circRNA
chr1	174241551	174247917	RABGAP1L	2	+	Ambiguous circRNA
chr1	179821766	179834989	TOR1AIP2	2	-	AUG circRNA
chr1	179955303	179972422	CEP350	2	+	AUG circRNA
chr1	185151077	185159774	SWT1	2	+	Other circRNA
chr1	193038163	193046180	TROVE2	2	+	AUG circRNA
chr1	197611840	197621445	DENND1B	2	-	Ambiguous circRNA
chr1	201821231	201826322	IPO9	2	+	Other circRNA
chr1	204085634	204086835	SOX13	2	+	Other circRNA
chr1	205630988	205634014	SLC45A3	2	-	AUG circRNA
chr1	215749243	215760028	KCTD3	2	+	Ambiguous circRNA
chr1	224481968	224484320	NVL	2	-	Ambiguous circRNA
chr1	224505395	224514166	NVL	2	-	Other circRNA
chr1	225211316	225211567	DNAH14	2	+	Other circRNA
chr1	227075791	227076750	PSEN2	2	+	Ambiguous circRNA
chr1	229661682	229685181	ABCB10	2	-	Other circRNA
chr1	231069524	231097049	TTC13	2	-	Ambiguous circRNA
chr1	23356961	23366927	KDM1A	2	+	Other circRNA
chr1	235403627	235409826	ARID4B	2	-	Other circRNA
chr1	236734650	236740249	HEATR1	2	-	Other circRNA
chr1	236990128	236998987	MTR	2	+	Ambiguous circRNA
chr1	241094016	241100006	RGS7	2	-	Ambiguous circRNA
chr1	243433406	243507633	SDCCAG8	2	+	Other circRNA
chr1	28362054	28369161	EYA3	2	-	Ambiguous circRNA
chr1	31438828	31441339	PUM1	2	-	Other circRNA
chr1	33290913	33318767	S100PBP	2	+	AUG circRNA
chr1	35864464	35865177	ZMYM4	2	+	Other circRNA
chr1	39910333	39914435	MACF1	2	+	Other circRNA
chr1	39916723	39926466	MACF1	2	+	Other circRNA
chr1	41448949	41450663	CTPS	2	+	Ambiguous circRNA
chr1	42776720	42789498	FOXJ3	2	-	AUG circRNA
chr1	42865074	42875858	RIMKLA	2	+	Other circRNA
chr1	44297326	44303983	ST3GAL3	2	+	Ambiguous circRNA
chr1	46108098	46120991	GPBP1L1	2	-	Other circRNA
chr1	52211207	52238395	OSBPL9	2	+	Ambiguous circRNA
chr1	52275952	52280485	NRD1	2	-	Ambiguous circRNA
chr1	52943379	52956473	ZCCHC11	2	-	Other circRNA
chr1	53267490	53267811	ZYG11B	2	+	Ambiguous circRNA
chr1	6007163	6038473	NPHP4	2	-	Ambiguous circRNA
chr1	63877596	63881628	ALG6	2	+	Other circRNA
chr1	64021028	64036799	EFCAB7	2	+	Other circRNA
chr1	86841915	86850484	ODF2L	2	-	Ambiguous circRNA
chr1	91967210	91981433	CDC7	2	+	AUG circRNA
chr10	118661275	118681027	KIAA1598	2	-	Other circRNA
chr10	12009339	12056183	UPF2	2	-	Other circRNA
chr10	123243211	123256236	FGFR2	2	-	Other circRNA
chr10	124152696	124184475	PLEKHA1	2	+	AUG circRNA
chr10	126370175	126384781	FAM53B	2	-	Other circRNA
chr10	27047990	27059274	ABI1	2	-	Other circRNA
chr10	35302626	35317815	CUL2	2	-	Other circRNA
chr10	46147413	46159290	ZFAND4	2	-	Ambiguous circRNA
chr10	50736462	50741024	ERCC6|PGBD3	2	-	AUG circRNA
chr10	70096955	70101608	HNRNPH3	2	+	AUG circRNA
chr10	70670062	70671002	DDX50	2	+	Other circRNA
chr10	70726773	70734499	DDX21	2	+	Other circRNA
chr10	70731646	70737444	DDX21	2	+	Other circRNA
chr10	72628101	72629654	SGPL1	2	+	Other circRNA
chr10	75147446	75157032	ANXA7	2	-	Other circRNA
chr10	96234424	96260084	TBC1D12	2	+	Other circRNA
chr11	108106396	108117854	ATM	2	+	Other circRNA
chr11	108114679	108168109	ATM	2	+	Other circRNA
chr11	111863138	111866870	DIXDC1	2	+	Other circRNA
chr11	14481753	14520531	COPB1	2	-	AUG circRNA
chr11	20419122	20448411	PRMT3	2	+	Other circRNA
chr11	33112077	33127610	CSTF3	2	-	Other circRNA
chr11	47441814	47442278	PSMC3	2	-	Other circRNA
chr11	47804624	47810163	NUP160	2	-	Ambiguous circRNA
chr11	47819330	47825088	NUP160	2	-	Ambiguous circRNA
chr11	57569204	57572252	CTNND1	2	+	Ambiguous circRNA
chr11	62396240	62407203	GANAB	2	-	Ambiguous circRNA
chr11	67934448	67953395	SUV420H1	2	-	Ambiguous circRNA
chr11	68305126	68312492	PPP6R3	2	+	AUG circRNA
chr11	70200406	70201917	PPFIA1	2	+	Ambiguous circRNA
chr11	70251370	70263229	CTTN	2	+	AUG circRNA
chr11	77824931	77825438	ALG8	2	-	Other circRNA
chr11	93428662	93440063	KIAA1731	2	+	Other circRNA
chr12	109660311	109661709	ACACB	2	+	Other circRNA
chr12	109935622	109936158	UBE3B	2	+	Ambiguous circRNA
chr12	110565164	110566935	IFT81	2	+	AUG circRNA
chr12	113758385	113759153	SLC24A6	2	-	Other circRNA
chr12	120992520	121003332	RNF10	2	+	Ambiguous circRNA
chr12	121779805	121784808	ANAPC5	2	-	Ambiguous circRNA
chr12	123702922	123712119	MPHOSPH9	2	-	Ambiguous circRNA
chr12	123811972	123825635	SBNO1	2	-	Other circRNA
chr12	1882007	1887191	ADIPOR2	2	+	Other circRNA
chr12	29510555	29514618	ERGIC2	2	-	Ambiguous circRNA
chr12	31595708	31613315	DENND5B	2	-	Other circRNA
chr12	45059266	45108524	NELL2	2	-	Other circRNA
chr12	4609303	4628046	C12orf4	2	-	Other circRNA
chr12	51504659	51512555	TFCP2	2	-	Ambiguous circRNA
chr12	58142964	58143287	CDK4	2	-	Ambiguous circRNA
chr12	6619794	6620418	NCAPD2	2	+	Other circRNA
chr12	69084410	69096564	NUP107	2	+	Ambiguous circRNA
chr12	69141709	69145970	SLC35E3	2	+	Other circRNA
chr12	69218142	69222711	MDM2	2	+	Ambiguous circRNA
chr12	77199096	77209799	ZDHHC17	2	+	Ambiguous circRNA
chr12	88910110	88939642	KITLG	2	-	Other circRNA
chr12	98921663	98925616	TMPO	2	+	Ambiguous circRNA
chr13	20534097	20580726	ZMYM2	2	+	AUG circRNA
chr13	36900711	36909969	SPG20	2	-	AUG circRNA
chr13	41890981	41894960	NAA16	2	+	Ambiguous circRNA
chr13	42764538	42769204	DGKH	2	+	Ambiguous circRNA
chr13	48916734	48955579	RB1	2	+	Other circRNA
chr14	31097414	31122794	SCFD1	2	+	Ambiguous circRNA
chr14	39623414	39627606	TRAPPC6B	2	-	Ambiguous circRNA
chr14	45481177	45537846	FAM179B	2	+	Ambiguous circRNA
chr14	51382053	51383823	PYGL	2	-	Other circRNA
chr14	56078736	56086030	KTN1	2	+	AUG circRNA
chr14	64516328	64520375	SYNE2	2	+	Other circRNA
chr14	64632002	64637180	SYNE2	2	+	Ambiguous circRNA
chr14	64641661	64644201	SYNE2	2	+	Ambiguous circRNA
chr14	73544076	73550259	RBM25	2	+	Other circRNA
chr14	75580041	75581016	NEK9	2	-	Ambiguous circRNA
chr14	89041036	89063152	ZC3H14	2	+	Other circRNA
chr14	91142866	91146879	TTC7B	2	-	Ambiguous circRNA
chr14	92159469	92174580	CATSPERB	2	-	Other circRNA
chr15	30029467	30054641	TJP1	2	-	Other circRNA
chr15	44143284	44149361	WDR76	2	+	Other circRNA
chr15	44892664	44905734	SPG11	2	-	Other circRNA
chr15	64496639	64499793	CSNK1G1	2	-	Ambiguous circRNA
chr15	64506088	64508912	CSNK1G1	2	-	Ambiguous circRNA
chr15	65268812	65275931	SPG21	2	-	AUG circRNA
chr15	65885765	65888163	C15orf44	2	-	Other circRNA
chr15	66007815	66048810	DENND4A	2	-	AUG circRNA
chr15	66021409	66025156	DENND4A	2	-	Other circRNA
chr15	66599161	66607553	DIS3L	2	+	Other circRNA
chr15	69718408	69730744	KIF23	2	+	Other circRNA
chr15	72837160	72862648	ARIH1	2	+	Other circRNA
chr15	73862490	73884478	NPTN	2	-	Other circRNA
chr15	75687020	75692497	SIN3A	2	-	Other circRNA
chr15	82443791	82444764	EFTUD1	2	-	Other circRNA
chr16	11647388	11650591	LITAF	2	-	AUG circRNA
chr16	16162012	16170258	ABCC1	2	+	Other circRNA
chr16	3558288	3570036	CLUAP1	2	+	Other circRNA
chr16	3725324	3740986	TRAP1	2	-	Other circRNA
chr16	3788559	3795355	CREBBP	2	-	Other circRNA
chr16	47156567	47165936	NETO2	2	-	Other circRNA
chr16	47345150	47409851	ITFG1	2	-	Ambiguous circRNA
chr16	53341592	53342766	CHD9	2	+	Other circRNA
chr16	53472927	53493529	RBL2	2	+	Other circRNA
chr16	53878066	53922863	FTO	2	+	Ambiguous circRNA
chr16	58610366	58615419	CNOT1	2	-	Ambiguous circRNA
chr16	69170598	69184807	CIRH1A	2	+	Ambiguous circRNA
chr16	69177080	69188360	CIRH1A	2	+	Other circRNA
chr16	70416707	70417138	ST3GAL2	2	-	Other circRNA
chr16	86575302	86588354	MTHFSD	2	-	Ambiguous circRNA
chr16	89782869	89785510	C16orf7	2	-	Other circRNA
chr17	18781010	18785996	PRPSAP2	2	+	Ambiguous circRNA
chr17	29124328	29131126	CRLF3	2	-	Other circRNA
chr17	29185178	29214390	ATAD5	2	+	Other circRNA
chr17	33269502	33285713	CCT6B	2	-	Other circRNA
chr17	3772780	3789024	CAMKK1	2	-	AUG circRNA
chr17	3844264	3846025	ATP2A3	2	-	Other circRNA
chr17	39883304	39884583	HAP1	2	-	Other circRNA
chr17	43195360	43198739	PLCD3	2	-	Other circRNA
chr17	4585796	4586374	PELP1	2	-	Ambiguous circRNA
chr17	46632892	46651376	HOXB3	2	-	Other circRNA
chr17	5250084	5268533	RABEP1	2	+	Other circRNA
chr17	5294880	5302970	NUP88	2	-	Other circRNA
chr17	52990026	52993223	TOM1L1	2	+	Ambiguous circRNA
chr17	57109256	57134415	TRIM37	2	-	Other circRNA
chr17	59924461	59926617	BRIP1	2	-	Other circRNA
chr17	61428610	61432751	TANC2	2	+	Other circRNA
chr17	62518819	62525545	CEP95	2	+	Ambiguous circRNA
chr17	65116520	65147340	HELZ	2	-	Ambiguous circRNA
chr17	67264083	67280213	ABCA5	2	-	Ambiguous circRNA
chr17	71231614	71239142	C17orf80	2	+	AUG circRNA
chr17	73805028	73806050	UNK	2	+	Other circRNA
chr17	76082583	76083174	TNRC6C	2	+	Other circRNA
chr17	78013610	78014069	CCDC40	2	+	Other circRNA
chr17	78301615	78306431	RNF213	2	+	Other circRNA
chr17	80724142	80726442	TBCD	2	+	Other circRNA
chr17	8408011	8409807	MYH10	2	-	Other circRNA
chr18	202879	204692	USP14	2	+	Other circRNA
chr18	44435307	44471017	PIAS2	2	-	Ambiguous circRNA
chr18	59828365	59830889	PIGN	2	-	Other circRNA
chr18	670691	671451	TYMS	2	+	Other circRNA
chr19	1048893	1055350	ABCA7	2	+	Other circRNA
chr19	29139190	29148586	BC068609	2	-	Other circRNA
chr19	37045571	37047099	ZNF529	2	-	Ambiguous circRNA
chr19	37180302	37185778	ZNF567	2	+	AUG circRNA
chr19	38895547	38896275	FAM98C	2	+	Other circRNA
chr19	39847328	39860765	SAMD4B	2	+	AUG circRNA
chr19	45528586	45536007	RELB	2	+	Other circRNA
chr19	45596341	45596785	PPP1R37	2	+	AUG circRNA
chr19	47856010	47863327	DHX34	2	+	AUG circRNA
chr19	49845694	49846655	TEAD2	2	-	Other circRNA
chr19	7142826	7143101	INSR	2	-	Other circRNA
chr19	8530207	8539128	HNRNPM	2	+	Ambiguous circRNA
chr2	10799297	10811816	NOL10	2	-	Other circRNA
chr2	120677644	120684242	PTPN4	2	+	Ambiguous circRNA
chr2	128481906	128484351	WDR33	2	-	Other circRNA
chr2	136615466	136617012	MCM6	2	-	Other circRNA
chr2	149519350	149522715	EPC2	2	+	Other circRNA
chr2	152273074	152279556	RIF1	2	+	Other circRNA
chr2	152276703	152295260	RIF1	2	+	Ambiguous circRNA
chr2	165548730	165561615	COBLL1	2	-	Other circRNA
chr2	17889905	17927218	SMC6	2	-	AUG circRNA
chr2	190554252	190561095	ANKAR	2	+	Ambiguous circRNA
chr2	190618641	190619071	OSGEPL1	2	-	Ambiguous circRNA
chr2	200173482	200213896	SATB2	2	-	Other circRNA
chr2	201796061	201798697	ORC2	2	-	Other circRNA
chr2	201796061	201822856	ORC2	2	-	AUG circRNA
chr2	206023445	206050587	PARD3B	2	+	Other circRNA
chr2	207457340	207459629	ADAM23	2	+	Other circRNA
chr2	211057527	211085526	ACADL	2	-	Other circRNA
chr2	216177220	216200847	ATIC	2	+	Ambiguous circRNA
chr2	216189963	216190861	ATIC	2	+	Other circRNA
chr2	217054947	217059709	XRCC5	2	+	Other circRNA
chr2	26652495	26654874	CCDC164	2	+	Ambiguous circRNA
chr2	27891709	27900791	SLC4A1AP	2	+	Other circRNA
chr2	43939363	43953590	PLEKHH2	2	+	Other circRNA
chr2	47378396	47380155	C2orf61	2	-	Ambiguous circRNA
chr2	55155449	55155888	EML6	2	+	Other circRNA
chr2	61515811	61524060	USP34	2	-	Other circRNA
chr2	61715299	61761038	XPO1	2	-	AUG circRNA
chr2	85584089	85590289	ELMOD3	2	+	AUG circRNA
chr2	85584089	85604597	ELMOD3	2	+	Ambiguous circRNA
chr2	9458652	9468040	ASAP2	2	+	Other circRNA
chr20	13514668	13561628	TASP1	2	-	Ambiguous circRNA
chr20	18508139	18516386	SEC23B	2	+	Other circRNA
chr20	20582325	20592070	RALGAPA2	2	-	Other circRNA
chr20	25000645	25003728	ACSS1	2	-	Ambiguous circRNA
chr20	33045194	33059320	ITCH	2	+	Other circRNA
chr20	35383165	35384232	DSN1	2	-	Other circRNA
chr20	35632104	35635962	RBL1	2	-	Other circRNA
chr20	35675455	35695700	RBL1	2	-	Other circRNA
chr20	45915972	45919018	ZMYND8	2	-	Ambiguous circRNA
chr20	47567859	47570327	ARFGEF2	2	+	Other circRNA
chr20	47770469	47782822	STAU1	2	-	AUG circRNA
chr20	50230215	50235582	ATP9A	2	-	Other circRNA
chr20	5990420	5996136	CRLS1	2	+	Ambiguous circRNA
chr21	17135209	17177577	USP25	2	+	Other circRNA
chr21	17202849	17246845	USP25	2	+	Other circRNA
chr21	17236586	17238663	USP25	2	+	Other circRNA
chr21	32595721	32624505	TIAM1	2	-	Ambiguous circRNA
chr21	34717551	34721849	IFNAR1	2	+	Other circRNA
chr21	37425880	37431271	SETD4	2	-	AUG circRNA
chr21	37586378	37586854	DOPEY2	2	+	Other circRNA
chr21	47697440	47700489	MCM3AP	2	-	Other circRNA
chr21	47721910	47735461	C21orf58	2	-	Ambiguous circRNA
chr22	19175069	19187352	CLTCL1	2	-	Ambiguous circRNA
chr22	19381864	19385610	HIRA	2	-	Ambiguous circRNA
chr22	19381864	19398301	HIRA	2	-	Ambiguous circRNA
chr22	29746023	29747814	AP1B1	2	-	Other circRNA
chr22	30374430	30414061	MTMR3	2	+	Other circRNA
chr22	32272142	32275738	DEPDC5	2	+	Other circRNA
chr22	38270376	38272018	EIF3L	2	+	Other circRNA
chr22	38539111	38540985	PLA2G6	2	-	Other circRNA
chr22	38917612	38964294	DMC1	2	-	AUG circRNA
chr22	40675998	40681774	TNRC6B	2	+	Other circRNA
chr3	101058938	101060623	SENP7	2	-	Other circRNA
chr3	121203887	121217517	POLQ	2	-	Other circRNA
chr3	12353878	12434251	PPARG	2	+	AUG circRNA
chr3	124997967	125032500	ZNF148	2	-	AUG circRNA
chr3	125006946	125050082	ZNF148	2	-	AUG circRNA
chr3	12645634	12647798	RAF1	2	-	Other circRNA
chr3	132400757	132435753	NPHP3-ACAD11|NPHP3	2	-	Ambiguous circRNA
chr3	136708282	136714398	IL20RB	2	+	Ambiguous circRNA
chr3	14197834	14214562	XPC	2	-	Ambiguous circRNA
chr3	158310222	158320728	MLF1	2	+	Ambiguous circRNA
chr3	159995093	159998602	IFT80	2	-	Ambiguous circRNA
chr3	169840378	169843795	PHC3	2	-	Other circRNA
chr3	170108823	170109048	SKIL	2	+	Other circRNA
chr3	179470072	179483636	USP13	2	+	Other circRNA
chr3	183368083	183382827	KLHL24	2	+	AUG circRNA
chr3	31743850	31789612	OSBPL10	2	-	Other circRNA
chr3	43618183	43621964	ANO10	2	-	Other circRNA
chr3	44672553	44674091	ZNF197	2	+	Ambiguous circRNA
chr3	9429770	9432181	LOC440944	2	-	Other circRNA
chr3	98475212	98491760	ST3GAL6	2	+	AUG circRNA
chr4	103610730	103647840	MANBA	2	-	Other circRNA
chr4	15008928	15034835	CPEB2	2	+	Other circRNA
chr4	154191486	154217188	TRIM2	2	+	Other circRNA
chr4	39900008	39927553	PDS5A	2	-	Other circRNA
chr4	40936472	40947090	APBB2	2	-	Ambiguous circRNA
chr4	42557984	42588493	ATP8A1	2	-	Other circRNA
chr4	47877143	47896319	NFXL1	2	-	Ambiguous circRNA
chr4	47896196	47907363	NFXL1	2	-	Ambiguous circRNA
chr4	89912123	89930229	FAM13A	2	-	AUG circRNA
chr5	127668603	127730967	FBN2	2	-	Other circRNA
chr5	130799733	130828478	RAPGEF6	2	-	Ambiguous circRNA
chr5	132222001	132232932	AFF4	2	-	Other circRNA
chr5	132408921	132412590	HSPA4	2	+	Other circRNA
chr5	132431789	132435344	HSPA4	2	+	Other circRNA
chr5	136993819	136997720	KLHL3	2	-	Ambiguous circRNA
chr5	137033975	137045545	KLHL3	2	-	Other circRNA
chr5	137721710	137735701	KDM3B	2	+	Ambiguous circRNA
chr5	137733866	137750928	KDM3B	2	+	Ambiguous circRNA
chr5	139862164	139866645	ANKHD1|ANKHD1-EIF4EBP3	2	+	Other circRNA
chr5	14297180	14304701	TRIO	2	+	Ambiguous circRNA
chr5	145547690	145551553	LARS	2	-	Other circRNA
chr5	147774276	147805264	FBXO38	2	+	AUG circRNA
chr5	149215825	149225477	PPARGC1B	2	+	Other circRNA
chr5	150439878	150443308	TNIP1	2	-	Ambiguous circRNA
chr5	156766064	156788606	CYFIP2	2	+	Other circRNA
chr5	171303288	171305133	FBXW11	2	-	Other circRNA
chr5	178994461	178996426	RUFY1	2	+	Other circRNA
chr5	36953719	36986403	NIPBL	2	+	AUG circRNA
chr5	37164374	37167315	C5orf42	2	-	Ambiguous circRNA
chr5	37244476	37245947	C5orf42	2	-	Other circRNA
chr5	37314299	37318187	NUP155	2	-	Other circRNA
chr5	40746899	40771965	TTC33|PRKAA1	2	-	Ambiguous circRNA
chr5	54941616	54948551	SLC38A9	2	-	Ambiguous circRNA
chr5	64520146	64522046	ADAMTS6	2	-	Ambiguous circRNA
chr5	74675161	74685512	COL4A3BP	2	-	Other circRNA
chr5	74696029	74706928	COL4A3BP	2	-	Other circRNA
chr5	79968062	79974912	MSH3	2	+	Other circRNA
chr5	89968362	89977271	GPR98	2	+	Ambiguous circRNA
chr5	93294481	93388932	FAM172A	2	-	Ambiguous circRNA
chr5	94005855	94006713	ANKRD32	2	+	Other circRNA
chr6	100841362	100841765	SIM1	2	-	Other circRNA
chr6	101086476	101092005	ASCC3	2	-	Other circRNA
chr6	110953232	110988777	CDK19	2	-	Other circRNA
chr6	126288032	126296119	HINT3	2	+	Ambiguous circRNA
chr6	139487420	139488461	HECA	2	+	Other circRNA
chr6	144743013	144758882	UTRN	2	+	Other circRNA
chr6	150092297	150114805	PCMT1	2	+	Other circRNA
chr6	170038634	170058454	WDR27	2	-	Ambiguous circRNA
chr6	30707934	30708575	FLOT1	2	-	Other circRNA
chr6	36492117	36507984	STK38	2	-	AUG circRNA
chr6	41839301	41859613	USP49	2	-	Other circRNA
chr6	42643793	42652609	UBR2	2	+	Other circRNA
chr6	46554813	46610035	CYP39A1	2	-	Ambiguous circRNA
chr6	52288743	52319085	EFHC1	2	+	Ambiguous circRNA
chr6	79711615	79752720	PHIP	2	-	Other circRNA
chr6	86252899	86275137	SNX14	2	-	Ambiguous circRNA
chr6	90305634	90312846	ANKRD6	2	+	Other circRNA
chr6	97613121	97616116	MMS22L	2	-	Other circRNA
chr7	100416141	100417918	EPHB4	2	-	Other circRNA
chr7	103777227	103805730	ORC5	2	-	Other circRNA
chr7	107207494	107217037	DUS4L	2	+	Ambiguous circRNA
chr7	128630014	128633968	TNPO3	2	-	Other circRNA
chr7	140043211	140045770	SLC37A3	2	-	Other circRNA
chr7	16705061	16714213	BZW2	2	+	Ambiguous circRNA
chr7	4796624	4796818	FOXK1	2	+	Other circRNA
chr7	5372252	5391725	TNRC18	2	-	Other circRNA
chr7	74103457	74105443	GTF2I	2	+	AUG circRNA
chr7	91924202	91991587	ANKIB1	2	+	AUG circRNA
chr7	98497044	98506585	TRRAP	2	+	Other circRNA
chr7	98563318	98574699	TRRAP	2	+	Other circRNA
chr7	99202008	99208224	LOC100289187	2	+	AUG circRNA
chr7	99701031	99701315	AP4M1	2	+	Ambiguous circRNA
chr8	141545566	141554402	EIF2C2	2	-	Other circRNA
chr8	141828375	141874498	PTK2	2	-	Other circRNA
chr8	141840570	141889736	PTK2	2	-	Ambiguous circRNA
chr8	25319569	25346205	CDCA2	2	+	Other circRNA
chr8	42805530	42841938	HOOK3	2	+	Other circRNA
chr8	56854413	56866543	LYN	2	+	AUG circRNA
chr8	67743488	67748309	C8orf44-SGK3|SGK3	2	+	Other circRNA
chr8	68004037	68007967	CSPP1	2	+	Ambiguous circRNA
chr8	68028148	68049838	CSPP1	2	+	Ambiguous circRNA
chr8	94811845	94822115	TMEM67	2	+	Other circRNA
chr9	114187697	114206774	KIAA0368	2	-	Other circRNA
chr9	115171186	115181238	HSDL2	2	+	Ambiguous circRNA
chr9	125909133	125946577	STRBP	2	-	AUG circRNA
chr9	127969842	127975801	RABEPK	2	+	Other circRNA
chr9	130197368	130198282	ZNF79	2	+	Other circRNA
chr9	131284946	131286125	GLE1	2	+	Other circRNA
chr9	135171258	135176190	SETX	2	-	Other circRNA
chr9	140605418	140638542	EHMT1	2	+	Other circRNA
chr9	140648622	140695436	EHMT1	2	+	Other circRNA
chr9	27009017	27018685	IFT74	2	+	Other circRNA
chr9	32974455	32989893	APTX	2	-	Ambiguous circRNA
chr9	33941646	33963789	UBAP2	2	-	Ambiguous circRNA
chr9	37525098	37529257	FBXO10	2	-	Other circRNA
chr9	4823530	4833228	RCL1	2	+	Other circRNA
chr9	6477621	6482099	UHRF2	2	+	Ambiguous circRNA
chr9	710803	713464	KANK1	2	+	Ambiguous circRNA
chr9	85605305	85640836	RASEF	2	-	Other circRNA
chr9	94484666	94489025	ROR2	2	-	Ambiguous circRNA
chr9	96233422	96233669	FAM120A	2	+	Other circRNA
chr9	98009713	98011651	FANCC	2	-	Ambiguous circRNA
chrX	102094728	102152692	LOC100287765	2	+	Other circRNA
chrX	15444028	15477863	PIR-FIGF|PIR	2	-	Ambiguous circRNA
chrX	18276163	18278411	SCML2	2	-	Ambiguous circRNA
chrX	24024105	24043175	KLHL15	2	-	AUG circRNA
chrX	54320985	54321280	WNK3	2	-	Other circRNA
chr1	10177516	10182134	UBE4B	2	+	Ambiguous circRNA
chr1	114189107	114201887	MAGI3	2	+	Other circRNA
chr1	1197549	1198766	UBE2J2	2	-	Ambiguous circRNA
chr1	147121945	147131890	ACP6	2	-	Other circRNA
chr1	150040686	150082742	VPS45	2	+	Ambiguous circRNA
chr1	151157981	151158426	VPS72	2	-	Other circRNA
chr1	151630710	151630903	SNX27	2	+	Ambiguous circRNA
chr1	179972308	180013308	CEP350	2	+	Other circRNA
chr1	185112488	185121067	TRMT1L	2	-	Ambiguous circRNA
chr1	185268841	185274775	IVNS1ABP	2	-	Ambiguous circRNA
chr1	203672779	203691817	ATP2B4	2	+	Other circRNA
chr1	21573713	21582631	ECE1	2	-	Other circRNA
chr1	226108907	226110083	LEFTY1|PYCR2	2	-	Other circRNA
chr1	233372001	233372726	PCNXL2	2	-	Ambiguous circRNA
chr1	234556447	234608557	TARBP1	2	-	Other circRNA
chr1	243846498	243859018	AKT3	2	-	Other circRNA
chr1	28815681	28818299	PHACTR4	2	+	Ambiguous circRNA
chr1	29319841	29379824	EPB41	2	+	Ambiguous circRNA
chr1	39757581	39766034	MACF1	2	+	Other circRNA
chr1	39826464	39833986	MACF1	2	+	Other circRNA
chr1	47753222	47755257	STIL	2	-	Other circRNA
chr1	70887248	70890099	CTH	2	+	Ambiguous circRNA
chr1	76269415	76288266	MSH4	2	+	Other circRNA
chr1	97235258	97243502	PTBP2	2	+	Ambiguous circRNA
chr10	101117268	101122153	CNNM1	2	+	Other circRNA
chr10	112635723	112650428	PDCD4	2	+	AUG circRNA
chr10	121685547	121693299	SEC23IP	2	+	Ambiguous circRNA
chr10	123600596	123683844	ATE1	2	-	Ambiguous circRNA
chr10	124755509	124766692	IKZF5	2	-	AUG circRNA
chr10	128768965	128851079	DOCK1	2	+	Other circRNA
chr10	35338610	35360267	CUL2	2	-	Ambiguous circRNA
chr10	93751875	93776222	BTAF1	2	+	Other circRNA
chr10	97402748	97413162	ALDH18A1	2	-	AUG circRNA
chr11	16863093	16877461	PLEKHA7	2	-	Other circRNA
chr11	34129757	34140050	NAT10	2	+	AUG circRNA
chr11	47833615	47833981	NUP160	2	-	Ambiguous circRNA
chr11	57449893	57456137	ZDHHC5	2	+	Ambiguous circRNA
chr11	70176278	70194526	PPFIA1	2	+	Ambiguous circRNA
chr11	71693852	71701763	RNF121	2	+	Other circRNA
chr11	9199678	9215228	DENND5A	2	-	Ambiguous circRNA
chr12	1034615	1036429	RAD52	2	-	Ambiguous circRNA
chr12	110456149	110468563	ANKRD13A	2	+	Ambiguous circRNA
chr12	1225031	1299218	ERC1	2	+	Ambiguous circRNA
chr12	122995655	122999774	RSRC2	2	-	Ambiguous circRNA
chr12	123645327	123687922	MPHOSPH9	2	-	Ambiguous circRNA
chr12	22622642	22659753	KIAA0528	2	-	Other circRNA
chr12	2926388	2927443	ITFG2	2	+	Other circRNA
chr12	32751430	32778713	FGD4	2	+	Ambiguous circRNA
chr12	56871443	56872046	GLS2	2	-	Ambiguous circRNA
chr12	57905480	57906747	MARS	2	+	Ambiguous circRNA
chr12	6631993	6632512	NCAPD2	2	+	Other circRNA
chr12	69107509	69109520	NUP107	2	+	Other circRNA
chr12	82780581	82783701	C12orf26	2	+	Other circRNA
chr13	100962086	100992513	PCCA	2	+	Other circRNA
chr13	115002273	115007755	CDC16	2	+	Other circRNA
chr13	25486083	25487229	CENPJ	2	-	Ambiguous circRNA
chr13	40273637	40301685	COG6	2	+	Other circRNA
chr13	73467921	73547813	PIBF1	2	+	Other circRNA
chr14	103352525	103363738	TRAF3	2	+	Other circRNA
chr14	31348016	31349940	COCH	2	+	Other circRNA
chr14	32902665	32903023	AKAP6	2	+	AUG circRNA
chr14	45523633	45537846	FAM179B	2	+	Ambiguous circRNA
chr14	45642257	45658565	FANCM	2	+	Other circRNA
chr14	53339516	53348187	FERMT2	2	-	Other circRNA
chr14	55477026	55480314	WDHD1	2	-	Ambiguous circRNA
chr14	68290258	68292294	RAD51B	2	+	Ambiguous circRNA
chr14	68331719	68353921	RAD51B	2	+	Ambiguous circRNA
chr14	73753817	73763993	NUMB	2	-	Other circRNA
chr15	23012278	23014528	NIPA2	2	-	Other circRNA
chr15	41854745	41857339	TYRO3	2	+	Other circRNA
chr15	43120125	43170882	TTBK2	2	-	AUG circRNA
chr15	49421673	49431850	COPS2	2	-	Other circRNA
chr15	65756098	65772737	DPP8	2	-	Ambiguous circRNA
chr15	67500899	67529158	AAGAB	2	-	Ambiguous circRNA
chr15	75809599	75816639	PTPN9	2	-	Other circRNA
chr16	18839352	18841691	SMG1	2	-	Other circRNA
chr16	53503827	53504834	RBL2	2	+	Other circRNA
chr16	56782145	56792567	NUP93	2	+	AUG circRNA
chr16	69170598	69173817	CIRH1A	2	+	Ambiguous circRNA
chr16	69177080	69184807	CIRH1A	2	+	Other circRNA
chr16	71701080	71706225	PHLPP2	2	-	Ambiguous circRNA
chr16	85023909	85029613	ZDHHC7	2	-	Ambiguous circRNA
chr16	8997124	8998422	USP7	2	-	Other circRNA
chr17	13936868	13937733	AK123100	2	-	Other circRNA
chr17	16979023	16981390	MPRIP	2	+	Other circRNA
chr17	27844470	27849537	TAOK1	2	+	Other circRNA
chr17	33747292	33750087	SLFN12	2	-	AUG circRNA
chr17	35921296	35932086	SYNRG	2	-	Other circRNA
chr17	42807272	42808383	DBF4B	2	+	Ambiguous circRNA
chr17	43173561	43174612	NMT1	2	+	Other circRNA
chr17	55191819	55193622	AKAP1	2	+	Other circRNA
chr17	56774053	56787351	RAD51C	2	+	Ambiguous circRNA
chr17	7846708	7849304	CNTROB	2	+	Other circRNA
chr17	79244717	79246427	SLC38A10	2	-	Other circRNA
chr19	10279005	10288043	DNMT1	2	-	Other circRNA
chr19	39804570	39806776	LRFN1|BC110060	2	-	Ambiguous circRNA
chr19	4117416	4117627	MAP2K2	2	-	Other circRNA
chr19	47863224	47865950	DHX34	2	+	Other circRNA
chr2	103373871	103414459	TMEM182	2	+	AUG circRNA
chr2	114480680	114493435	SLC35F5	2	-	Ambiguous circRNA
chr2	128627027	128628933	AMMECR1L	2	-	Other circRNA
chr2	135102500	135119979	MGAT5	2	+	Other circRNA
chr2	135694410	135696632	CCNT2	2	+	Ambiguous circRNA
chr2	168869143	168931741	STK39	2	-	Other circRNA
chr2	170761623	170762674	UBR3	2	+	Other circRNA
chr2	172821858	172823470	HAT1	2	+	Ambiguous circRNA
chr2	173433468	173457776	PDK1	2	+	Ambiguous circRNA
chr2	203947941	203964435	NBEAL1	2	+	Other circRNA
chr2	20518297	20527139	PUM2	2	-	AUG circRNA
chr2	208865753	208866681	PLEKHM3	2	-	AUG circRNA
chr2	210993754	211019335	C2orf67	2	-	AUG circRNA
chr2	223773450	223783920	ACSL3	2	+	AUG circRNA
chr2	227906863	227907900	COL4A4	2	-	Other circRNA
chr2	230701563	230705643	TRIP12	2	-	Other circRNA
chr2	61118817	61121680	REL	2	+	Other circRNA
chr2	61447444	61493302	USP34	2	-	Other circRNA
chr2	61512009	61520685	USP34	2	-	Other circRNA
chr2	68717321	68730035	APLF	2	+	Other circRNA
chr20	18496293	18513388	SEC23B	2	+	Other circRNA
chr20	35236117	35236403	C20orf24	2	+	Other circRNA
chr20	36393598	36396446	CTNNBL1	2	+	Ambiguous circRNA
chr21	32524953	32575328	TIAM1	2	-	Other circRNA
chr21	37705943	37711219	MORC3	2	+	Other circRNA
chr21	45511803	45518415	TRAPPC10	2	+	Other circRNA
chr22	31661931	31669493	LIMK2	2	+	Other circRNA
chr22	32206506	32211198	DEPDC5	2	+	Ambiguous circRNA
chr22	44151645	44168983	EFCAB6	2	-	Other circRNA
chr3	122176572	122186276	KPNA1	2	-	Other circRNA
chr3	15776916	15793327	ANKRD28	2	-	Ambiguous circRNA
chr3	196443728	196449427	PIGX	2	+	Ambiguous circRNA
chr3	33728551	33731424	CLASP2	2	-	Other circRNA
chr3	59908071	59999990	FHIT	2	-	Other circRNA
chr3	62261547	62267384	PTPRG	2	+	Other circRNA
chr3	69112132	69117159	UBA3	2	-	Other circRNA
chr3	71037144	71064804	FOXP1	2	-	Ambiguous circRNA
chr4	115856361	115898430	NDST4	2	-	Other circRNA
chr4	120188474	120190992	USP53	2	+	Ambiguous circRNA
chr4	128851837	128863313	MFSD8	2	-	Other circRNA
chr4	153750776	153793716	ARFIP1	2	+	AUG circRNA
chr4	156696119	156725899	GUCY1B3	2	+	Ambiguous circRNA
chr4	169630178	169633074	PALLD	2	+	Other circRNA
chr4	36109186	36122948	ARAP2	2	-	Other circRNA
chr4	47886362	47892720	NFXL1	2	-	Ambiguous circRNA
chr4	6998051	7006651	TBC1D14	2	+	Other circRNA
chr4	79768341	79786874	BMP2K	2	+	Ambiguous circRNA
chr4	83970318	83971137	COPS4	2	+	Other circRNA
chr5	102325975	102345570	PAM	2	+	Other circRNA
chr5	106762917	106763210	EFNA5	2	-	Other circRNA
chr5	127466758	127488497	SLC12A2	2	+	Ambiguous circRNA
chr5	132267869	132270633	AFF4	2	-	Ambiguous circRNA
chr5	135186113	135188510	SLC25A48	2	+	Other circRNA
chr5	142513531	142526946	ARHGAP26	2	+	Other circRNA
chr5	153405958	153413937	FAM114A2	2	-	Other circRNA
chr5	176370335	176409624	UIMC1	2	-	AUG circRNA
chr5	61648414	61651081	KIF2A	2	+	Ambiguous circRNA
chr5	6622128	6625782	NSUN2	2	-	Other circRNA
chr5	68491543	68504186	CENPH	2	+	Other circRNA
chr5	78908833	78919312	PAPD4	2	+	AUG circRNA
chr5	78919074	78977884	PAPD4	2	+	Other circRNA
chr5	80083383	80088663	MSH3	2	+	Other circRNA
chr5	89992753	90025581	GPR98	2	+	Other circRNA
chr6	101214440	101246714	ASCC3	2	-	Other circRNA
chr6	105259185	105281048	HACE1	2	-	Ambiguous circRNA
chr6	111672878	111680217	REV3L	2	-	Ambiguous circRNA
chr6	121491550	121577431	C6orf170	2	-	Ambiguous circRNA
chr6	135769427	135778851	AHI1	2	-	Ambiguous circRNA
chr6	136882670	136889012	MAP3K5	2	-	Other circRNA
chr6	1726649	1742820	GMDS	2	-	Other circRNA
chr6	36869996	36870210	C6orf89	2	+	Other circRNA
chr6	38545375	38580809	BTBD9	2	-	AUG circRNA
chr6	41085036	41090988	LOC221442	2	+	Other circRNA
chr6	43501643	43521240	XPO5	2	-	Other circRNA
chr6	43523572	43536474	XPO5	2	-	Other circRNA
chr6	83806449	83835452	DOPEY1	2	+	AUG circRNA
chr6	84913698	84925640	KIAA1009	2	-	Ambiguous circRNA
chr7	108154587	108156018	PNPLA8	2	-	AUG circRNA
chr7	120446602	120498042	TSPAN12	2	-	AUG circRNA
chr7	141385277	141386458	KIAA1147	2	-	Other circRNA
chr7	157000091	157024021	UBE3C	2	+	Other circRNA
chr7	158694429	158698782	WDR60	2	+	Ambiguous circRNA
chr7	2041699	2108973	MAD1L1	2	-	Other circRNA
chr7	22349587	22357656	RAPGEF5	2	-	AUG circRNA
chr7	72954211	72957974	BCL7B	2	-	Ambiguous circRNA
chr7	75172169	75177111	HIP1	2	-	Other circRNA
chr7	75510682	75513166	RHBDD2	2	+	AUG circRNA
chr7	895994	905704	SUN1	2	+	Ambiguous circRNA
chr7	90355880	90377090	CDK14	2	+	Ambiguous circRNA
chr7	91659208	91668086	AKAP9	2	+	Other circRNA
chr8	101534833	101545539	ANKRD46	2	-	AUG circRNA
chr8	116599227	116635985	TRPS1	2	-	AUG circRNA
chr8	142195237	142200516	DENND3	2	+	Other circRNA
chr8	143412261	143413192	TSNARE1	2	-	Other circRNA
chr8	28645345	28651504	INTS9	2	-	Ambiguous circRNA
chr8	48730010	48744487	PRKDC	2	-	Other circRNA
chr8	53596108	53599527	RB1CC1	2	-	AUG circRNA
chr8	67740888	67748309	C8orf44-SGK3|SGK3	2	+	Other circRNA
chr8	95411641	95423543	RAD54B	2	-	Ambiguous circRNA
chr8	99779470	99787047	STK3	2	-	Other circRNA
chr9	102988343	102992109	INVS	2	+	Ambiguous circRNA
chr9	108467877	108476786	TMEM38B	2	+	Other circRNA
chr9	111819470	111870850	C9orf5	2	-	Ambiguous circRNA
chr9	111835635	111855871	C9orf5	2	-	Other circRNA
chr9	126319848	126414402	DENND1A	2	-	Ambiguous circRNA
chr9	131730784	131731793	NUP188	2	+	Other circRNA
chr9	139793164	139815667	TRAF2	2	+	AUG circRNA
chr9	3330258	3346764	RFX3	2	-	Other circRNA
chr9	37768072	37770736	RG9MTD3	2	+	Ambiguous circRNA
chr9	4823547	4849550	RCL1	2	+	Other circRNA
chr9	6980924	6990524	KDM4C	2	+	Ambiguous circRNA
chr9	95040480	95048121	IARS	2	-	Other circRNA
chrX	138844119	138857112	ATP11C	2	-	Ambiguous circRNA
chrX	14814281	14815420		2	-	Other circRNA
chr1	100508628	100534142	HIAT1	2	+	Other circRNA
chr1	100568510	100576039	SASS6	2	-	Other circRNA
chr1	10190557	10190871	UBE4B	2	+	Ambiguous circRNA
chr1	110888160	110898653	RBM15	2	+	Other circRNA
chr1	11150610	11151654	EXOSC10	2	-	Other circRNA
chr1	118003110	118035884	MAN1A2	2	+	Other circRNA
chr1	12415955	12423303	VPS13D	2	+	Other circRNA
chr1	13936881	13940900	PDPN	2	+	Other circRNA
chr1	155316173	155317695	ASH1L	2	-	Other circRNA
chr1	156303337	156304709	CCT3	2	-	Ambiguous circRNA
chr1	16245420	16248844	SPEN	2	+	Other circRNA
chr1	169775144	169796340	C1orf112	2	+	Ambiguous circRNA
chr1	171548492	171556890	PRRC2C	2	+	Other circRNA
chr1	173910402	173912726	RC3H1	2	-	Other circRNA
chr1	174274123	174340210	RABGAP1L	2	+	Other circRNA
chr1	193038163	193053828	TROVE2	2	+	AUG circRNA
chr1	19524163	19528309	UBR4	2	-	Other circRNA
chr1	21094076	21103243	HP1BP3	2	-	Other circRNA
chr1	21377358	21386287	EIF4G3	2	-	Other circRNA
chr1	214169811	214185058	PROX1	2	+	AUG circRNA
chr1	22013683	22021714	USP48	2	-	Other circRNA
chr1	223000769	223008557	DISP1	2	+	Other circRNA
chr1	224585798	224588771	WDR26	2	-	Ambiguous circRNA
chr1	230468589	230493067	PGBD5	2	-	Other circRNA
chr1	233296028	233314921	PCNXL2	2	-	Ambiguous circRNA
chr1	233313547	233344435	PCNXL2	2	-	Ambiguous circRNA
chr1	234561418	234582721	TARBP1	2	-	Other circRNA
chr1	234599582	234607003	TARBP1	2	-	Other circRNA
chr1	236347077	236368550	GPR137B	2	+	Other circRNA
chr1	243468014	243471479	SDCCAG8	2	+	Other circRNA
chr1	244574588	244587689	ADSS	2	-	Other circRNA
chr1	26135070	26138370	SEPN1	2	+	Other circRNA
chr1	26584087	26584751	CEP85	2	+	Other circRNA
chr1	36299590	36301594	EIF2C4	2	+	Other circRNA
chr1	36501777	36509149	EIF2C3	2	+	Other circRNA
chr1	36636571	36639079	MAP7D1	2	+	Other circRNA
chr1	41107380	41113514	RIMS3	2	-	AUG circRNA
chr1	45347283	45363116	EIF2B3	2	-	Other circRNA
chr1	46105881	46124814	GPBP1L1	2	-	AUG circRNA
chr1	47761436	47776034	STIL	2	-	AUG circRNA
chr1	50956259	51001129	FAF1	2	-	Ambiguous circRNA
chr1	51774932	51777867	TTC39A	2	-	Other circRNA
chr1	51864703	51868197	EPS15	2	-	Other circRNA
chr1	51926762	51929470	EPS15	2	-	Other circRNA
chr1	53326402	53329829	ZYG11A	2	+	Ambiguous circRNA
chr1	61818121	61849037	NFIA	2	+	Other circRNA
chr1	62374043	62380336	INADL	2	+	Ambiguous circRNA
chr1	62586852	62614062	INADL	2	+	Other circRNA
chr1	6589053	6593501	NOL9	2	-	Ambiguous circRNA
chr1	67428770	67442405	MIER1	2	+	Other circRNA
chr1	67779595	67787572	IL12RB2	2	+	AUG circRNA
chr1	78046682	78099090	ZZZ3	2	-	AUG circRNA
chr1	89237345	89251896	PKN2	2	+	Other circRNA
chr10	102703782	102710510	FAM178A	2	+	Other circRNA
chr10	103789394	103799882	C10orf76	2	-	AUG circRNA
chr10	104018685	104019873	GBF1	2	+	AUG circRNA
chr10	118458145	118464789	HSPA12A	2	-	Ambiguous circRNA
chr10	122637864	122648696	WDR11	2	+	Other circRNA
chr10	122640337	122648696	WDR11	2	+	Other circRNA
chr10	128829913	128830584	DOCK1	2	+	Other circRNA
chr10	15614209	15628663	ITGA8	2	-	Other circRNA
chr10	31676052	31750166	ZEB1	2	+	Ambiguous circRNA
chr10	34636892	34649187	PARD3	2	-	Other circRNA
chr10	52193235	52220574	SGMS1	2	-	Ambiguous circRNA
chr10	5798575	5804609	FAM208B	2	+	Other circRNA
chr10	70140988	70152960	RUFY2	2	-	Ambiguous circRNA
chr10	70407911	70427013	TET1	2	+	Other circRNA
chr10	70411602	70446464	TET1	2	+	Other circRNA
chr10	71243446	71265996	TSPAN15	2	+	Other circRNA
chr10	72604229	72628190	SGPL1	2	+	Other circRNA
chr10	74804738	74828741	P4HA1	2	-	Other circRNA
chr10	88230748	88233730	WAPAL	2	-	Other circRNA
chr10	94366021	94366994	KIF11	2	+	Other circRNA
chr10	99410697	99416731	PI4K2A	2	+	Other circRNA
chr11	103092758	103124177	DYNC2H1	2	+	Other circRNA
chr11	108409750	108412539	EXPH5	2	-	Other circRNA
chr11	113629275	113631640	ZW10	2	-	Ambiguous circRNA
chr11	115085327	115111140	CADM1	2	-	Other circRNA
chr11	11895346	11913653	USP47	2	+	Other circRNA
chr11	119144577	119156276	CBL	2	+	Other circRNA
chr11	124524550	124539417	SIAE	2	-	Ambiguous circRNA
chr11	126104889	126110939	FAM118B	2	+	Ambiguous circRNA
chr11	14899722	14907463	CYP2R1	2	-	Ambiguous circRNA
chr11	18568426	18586557	UEVLD	2	-	Other circRNA
chr11	224077	233215	SIRT3	2	-	Other circRNA
chr11	33572585	33583281	C11orf41	2	+	Other circRNA
chr11	34474636	34478364	CAT	2	+	Ambiguous circRNA
chr11	3707202	3714605	NUP98	2	-	Other circRNA
chr11	3784131	3789974	NUP98	2	-	Other circRNA
chr11	46832556	46842819	CKAP5	2	-	AUG circRNA
chr11	62123796	62124616	ASRGL1	2	+	Other circRNA
chr11	65977832	65978730	PACS1	2	+	Other circRNA
chr11	67938481	67947667	SUV420H1	2	-	Ambiguous circRNA
chr11	71693806	71698157	RNF121	2	+	Other circRNA
chr11	72712034	72726930	FCHSD2	2	-	Ambiguous circRNA
chr11	85692171	85726006	PICALM	2	-	Other circRNA
chr11	9829546	9853967	SBF2	2	-	Other circRNA
chr11	9989887	10015545	SBF2	2	-	Other circRNA
chr12	105534944	105537021	KIAA1033	2	+	Other circRNA
chr12	105550503	105553926	KIAA1033	2	+	Other circRNA
chr12	109660311	109660717	ACACB	2	+	Other circRNA
chr12	109660311	109665294	ACACB	2	+	Other circRNA
chr12	110450929	110468563	ANKRD13A	2	+	Ambiguous circRNA
chr12	112143541	112147488	ACAD10	2	+	Other circRNA
chr12	112665892	112666615	C12orf51	2	-	Other circRNA
chr12	120166306	120173162	CIT	2	-	Other circRNA
chr12	121004627	121009094	RNF10	2	+	Other circRNA
chr12	122837272	122845728	CLIP1	2	-	Ambiguous circRNA
chr12	12336913	12340053	LRP6	2	-	Other circRNA
chr12	124158161	124171582	TCTN2	2	+	Other circRNA
chr12	124235656	124236949	ATP6V0A2	2	+	Other circRNA
chr12	1345934	1346323	ERC1	2	+	Ambiguous circRNA
chr12	22627684	22637822	KIAA0528	2	-	Other circRNA
chr12	27834478	27844861	PPFIBP1	2	+	Other circRNA
chr12	3126563	3131183	TEAD4	2	+	Ambiguous circRNA
chr12	49854552	49878452	SPATS2	2	+	Ambiguous circRNA
chr12	57891939	57894305	MARS	2	+	Ambiguous circRNA
chr12	57894103	57898082	MARS	2	+	Ambiguous circRNA
chr12	57965843	57966509	KIF5A	2	+	Other circRNA
chr12	62894562	62902260	MON2	2	+	Other circRNA
chr12	66932857	66990707	GRIP1	2	-	Other circRNA
chr12	6755648	6756178	ACRBP	2	-	Other circRNA
chr12	69924644	69956054	FRS2	2	+	Other circRNA
chr12	7301567	7303659	CLSTN3	2	+	Other circRNA
chr12	95546586	95546769	FGD6	2	-	Ambiguous circRNA
chr12	9736701	9760398		2	+	Other circRNA
chr13	107209395	107212005	ARGLU1	2	-	Other circRNA
chr13	20636985	20641530	ZMYM2	2	+	Other circRNA
chr13	33261270	33271039	PDS5B	2	+	Ambiguous circRNA
chr13	45578439	45594563	KIAA1704	2	+	Ambiguous circRNA
chr13	49742748	49762769	FNDC3A	2	+	Ambiguous circRNA
chr13	73395986	73428293	PIBF1	2	+	Ambiguous circRNA
chr13	95768175	95840796	ABCC4	2	-	Other circRNA
chr14	103336521	103338305	TRAF3	2	+	AUG circRNA
chr14	20784385	20797532	CCNB1IP1	2	-	Ambiguous circRNA
chr14	68290258	68331856	RAD51B	2	+	AUG circRNA
chr14	71428942	71445365	PCNX	2	+	Other circRNA
chr14	88452832	88454867	GALC	2	-	Other circRNA
chr14	88883054	88899556	SPATA7	2	+	Other circRNA
chr14	89123719	89163296	EML5	2	-	Ambiguous circRNA
chr14	90429451	90442159	TDP1	2	+	Ambiguous circRNA
chr14	91755448	91760662	CCDC88C	2	-	Other circRNA
chr14	91757338	91760662	CCDC88C	2	-	Other circRNA
chr14	92246919	92268765	TC2N	2	-	Other circRNA
chr15	41999925	42005694	MGA	2	+	Ambiguous circRNA
chr15	43430771	43438832	TMEM62	2	+	Other circRNA
chr15	43720213	43733781	TP53BP1	2	-	Other circRNA
chr15	48445988	48461036	MYEF2	2	-	Other circRNA
chr15	52876941	52893362	FAM214A	2	-	Ambiguous circRNA
chr15	55621921	55626205	PIGB	2	+	Ambiguous circRNA
chr15	59143969	59144164	FAM63B	2	+	Ambiguous circRNA
chr15	63862631	63866602	USP3	2	+	Ambiguous circRNA
chr15	64039922	64048947	HERC1	2	-	Other circRNA
chr15	65771217	65777498	DPP8	2	-	Ambiguous circRNA
chr15	65773848	65804902	DPP8	2	-	Ambiguous circRNA
chr15	89790859	89820122	FANCI	2	+	Ambiguous circRNA
chr15	89819941	89828449	FANCI	2	+	Ambiguous circRNA
chr15	90125916	90126196	C15orf42	2	+	Other circRNA
chr15	91030185	91030814	IQGAP1	2	+	Other circRNA
chr15	93492181	93510743	CHD2	2	+	Other circRNA
chr15	99459900	99467913	IGF1R	2	+	Other circRNA
chr15	99827461	99901716	LRRC28	2	+	Ambiguous circRNA
chr16	11096930	11097162	CLEC16A	2	+	Other circRNA
chr16	11935551	11941663	RSL1D1	2	-	Ambiguous circRNA
chr16	1503834	1506207	CLCN7	2	-	Other circRNA
chr16	15714307	15715768	KIAA0430	2	-	Other circRNA
chr16	18853529	18856973	SMG1	2	-	Other circRNA
chr16	23494243	23498111	GGA2	2	-	Ambiguous circRNA
chr16	50249985	50259196	PAPD5	2	+	Ambiguous circRNA
chr16	53913755	53968021	FTO	2	+	Other circRNA
chr16	69905706	69922152	WWP2	2	+	Other circRNA
chr16	70560489	70569323	SF3B3	2	+	AUG circRNA
chr16	81058319	81060243	CENPN	2	+	Other circRNA
chr16	81703746	81712233	CMIP	2	+	Other circRNA
chr16	89782869	89783230	C16orf7	2	-	Ambiguous circRNA
chr17	19835117	19850818	AKAP10	2	-	Other circRNA
chr17	26105715	26106082	NOS2	2	-	Other circRNA
chr17	27244302	27246293	PHF12	2	-	Ambiguous circRNA
chr17	27794162	27818883	TAOK1	2	+	Other circRNA
chr17	27807385	27838010	TAOK1	2	+	Other circRNA
chr17	35898425	35899347	SYNRG	2	-	Other circRNA
chr17	35944755	35945538	SYNRG	2	-	Other circRNA
chr17	38564743	38572320	TOP2A	2	-	Other circRNA
chr17	41199659	41226538	BRCA1	2	-	Ambiguous circRNA
chr17	41888174	41888573	MPP3	2	-	Ambiguous circRNA
chr17	42936447	42937911	EFTUD2	2	-	Other circRNA
chr17	45773444	45777063	TBKBP1	2	+	AUG circRNA
chr17	49062283	49067233	SPAG9	2	-	Other circRNA
chr17	49343542	49346265	UTP18	2	+	Other circRNA
chr17	57046899	57049636	PPM1E	2	+	Other circRNA
chr17	57161362	57165768	TRIM37	2	-	Ambiguous circRNA
chr17	57816197	57842499	VMP1	2	+	Ambiguous circRNA
chr17	59968873	59981946	INTS2	2	-	Other circRNA
chr17	686322	686567	RNMTL1	2	+	Other circRNA
chr17	71196003	71202956	COG1	2	+	Other circRNA
chr17	74053483	74056471	SRP68	2	-	Other circRNA
chr17	7466382	7474082	SENP3|EIF4A1	2	+	Ambiguous circRNA
chr17	74735019	74740548	MFSD11	2	+	Other circRNA
chr17	7573926	7577608	TP53	2	-	Ambiguous circRNA
chr17	76688498	76695050	CYTH1	2	-	Other circRNA
chr17	78197050	78201759	SLC26A11	2	+	Other circRNA
chr17	78268518	78310178	RNF213	2	+	Other circRNA
chr17	80361812	80367286	C17orf101	2	-	Ambiguous circRNA
chr17	80714040	80726442	TBCD	2	+	Other circRNA
chr17	8421948	8422268	MYH10	2	-	Other circRNA
chr17	8424195	8448918	MYH10	2	-	Other circRNA
chr18	12951853	12963370	SEH1L	2	+	Other circRNA
chr18	12951853	12971250	SEH1L	2	+	Other circRNA
chr18	13099474	13103587	CEP192	2	+	Ambiguous circRNA
chr18	2931253	2934448	LPIN2	2	-	Other circRNA
chr18	32650158	32682123	MAPRE2	2	+	Ambiguous circRNA
chr18	34156413	34182731	FHOD3	2	+	Ambiguous circRNA
chr18	39623696	39647477	PIK3C3	2	+	Other circRNA
chr18	48581150	48586286	SMAD4	2	+	Other circRNA
chr18	59821777	59830889	PIGN	2	-	Other circRNA
chr18	72589152	72632648	ZNF407	2	+	Other circRNA
chr19	10556893	10559826	PDE4A	2	+	Other circRNA
chr19	17626981	17628198	PGLS	2	+	Other circRNA
chr19	3205936	3206423	NCLN	2	+	Ambiguous circRNA
chr19	33122307	33131291	ANKRD27	2	-	Other circRNA
chr19	33604672	33608947	GPATCH1	2	+	Other circRNA
chr19	34687538	34706566	LSM14A	2	+	Other circRNA
chr19	3961006	3964989	DAPK3	2	-	Other circRNA
chr19	39844645	39847729	SAMD4B	2	+	AUG circRNA
chr19	41925039	41929074	BCKDHA	2	+	Other circRNA
chr19	45528586	45528995	RELB	2	+	Other circRNA
chr19	48620894	48624579	LIG1	2	-	Ambiguous circRNA
chr19	7506538	7509340	ARHGEF18	2	+	Other circRNA
chr19	8995634	8997536	MUC16	2	-	Ambiguous circRNA
chr2	10930844	10933328	PDIA6	2	-	Other circRNA
chr2	11905658	11924048	LPIN1	2	+	Ambiguous circRNA
chr2	128036748	128038207	ERCC3	2	-	Other circRNA
chr2	141200072	141202248	LRP1B	2	-	Other circRNA
chr2	160019793	160028783	TANC1	2	+	Other circRNA
chr2	160599571	160615869	MARCH7	2	+	Ambiguous circRNA
chr2	170413696	170419860	FASTKD1	2	-	Ambiguous circRNA
chr2	17912344	17913144	SMC6	2	-	Other circRNA
chr2	183859566	183888644	NCKAP1	2	-	Other circRNA
chr2	183998293	184024380	NUP35	2	+	Ambiguous circRNA
chr2	196571339	196573568	SLC39A10	2	+	Ambiguous circRNA
chr2	203748331	203764360	WDR12	2	-	Other circRNA
chr2	206992520	207009750	NDUFS1	2	-	Other circRNA
chr2	207006664	207008856	NDUFS1	2	-	Other circRNA
chr2	230683079	230701700	TRIP12	2	-	Other circRNA
chr2	242373572	242375953	FARP2	2	+	Other circRNA
chr2	24524022	24531625	ITSN2	2	-	Other circRNA
chr2	26321530	26332775	RAB10	2	+	Other circRNA
chr2	27822449	27824309	ZNF512	2	+	Ambiguous circRNA
chr2	27900161	27900791	SLC4A1AP	2	+	Other circRNA
chr2	36808432	36818154	FEZ2	2	-	Ambiguous circRNA
chr2	38809054	38818790	HNRPLL	2	-	Other circRNA
chr2	43947807	43984403	PLEKHH2	2	+	Other circRNA
chr2	44184523	44202356	LRPPRC	2	-	Other circRNA
chr2	45715378	45789895	SRBD1	2	-	Ambiguous circRNA
chr2	58390568	58393009	FANCL	2	-	Other circRNA
chr2	61315293	61319722	KIAA1841	2	+	Other circRNA
chr2	69880129	69880414		2	+	Other circRNA
chr2	7160603	7170346	RNF144A	2	+	Other circRNA
chr2	74071939	74072389	STAMBP	2	+	Other circRNA
chr2	85262138	85273401	KCMF1	2	+	Other circRNA
chr2	86701898	86707485	KDM3A	2	+	Other circRNA
chr2	9419445	9437574	ASAP2	2	+	Other circRNA
chr20	25397739	25422412	GINS1	2	+	Ambiguous circRNA
chr20	25477298	25481646	NINL	2	-	Other circRNA
chr20	32216155	32228337	CBFA2T2	2	+	Ambiguous circRNA
chr20	34151621	34153143	FER1L4	2	-	Other circRNA
chr20	34269809	34286512	NFS1	2	-	Ambiguous circRNA
chr20	3564544	3565527	ATRN	2	+	Other circRNA
chr20	35668555	35696589	RBL1	2	-	Other circRNA
chr20	35672488	35693876	RBL1	2	-	Other circRNA
chr20	42242489	42247666	IFT52	2	+	Ambiguous circRNA
chr20	47679738	47695159	CSE1L	2	+	Ambiguous circRNA
chr20	47700562	47706283	CSE1L	2	+	Other circRNA
chr20	47768118	47782822	STAU1	2	-	AUG circRNA
chr20	49626101	49628953	KCNG1	2	-	AUG circRNA
chr20	5155828	5159602	CDS2	2	+	Ambiguous circRNA
chr20	62571502	62577996	UCKL1	2	-	Ambiguous circRNA
chr20	8678272	8698495	PLCB1	2	+	Other circRNA
chr21	33740711	33747770	URB1	2	-	Other circRNA
chr21	35127601	35140132	ITSN1	2	+	Ambiguous circRNA
chr21	37766844	37771903	CHAF1B	2	+	Other circRNA
chr21	45053152	45076618	HSF2BP	2	-	Other circRNA
chr22	18604245	18609801	TUBA8	2	+	Ambiguous circRNA
chr22	19379623	19385610	HIRA	2	-	Ambiguous circRNA
chr22	19951088	19951822	COMT	2	+	Other circRNA
chr22	21165254	21167794	PI4KA	2	-	Other circRNA
chr22	24698162	24720395	SPECC1L	2	+	Ambiguous circRNA
chr22	31837759	31843554	EIF4ENIF1	2	-	Other circRNA
chr22	38889714	38897285	DDX17	2	-	Other circRNA
chr22	40513058	40552186	TNRC6B	2	+	AUG circRNA
chr22	46614159	46615911	PPARA	2	+	Other circRNA
chr3	100002450	100021081	TBC1D23	2	+	Other circRNA
chr3	100013688	100015119	TBC1D23	2	+	Other circRNA
chr3	10107077	10132069	FANCD2	2	+	Other circRNA
chr3	11402054	11404402	ATG7	2	+	Other circRNA
chr3	121206148	121217517	POLQ	2	-	Other circRNA
chr3	12546652	12548334	TSEN2	2	+	Other circRNA
chr3	132202218	132203516	DNAJC13	2	+	Other circRNA
chr3	135979320	135980907	PCCB	2	+	Other circRNA
chr3	137940767	137942575	ARMC8	2	+	Ambiguous circRNA
chr3	138431049	138433561	PIK3CB	2	-	Ambiguous circRNA
chr3	148791011	148793834	HLTF	2	-	Other circRNA
chr3	155615715	155633981	GMPS	2	+	Other circRNA
chr3	172491692	172504364	ECT2	2	+	Other circRNA
chr3	183580484	183585848	PARL	2	-	Other circRNA
chr3	18419661	18428103	SATB1	2	-	Other circRNA
chr3	27420739	27465643	SLC4A7	2	-	Ambiguous circRNA
chr3	33161835	33175757	CRTAP	2	+	Ambiguous circRNA
chr3	33450181	33467233	UBP1	2	-	Other circRNA
chr3	36484855	36547326	STAC	2	+	Ambiguous circRNA
chr3	37327504	37337710	GOLGA4	2	+	Other circRNA
chr3	47139444	47143045	SETD2	2	-	Other circRNA
chr3	48040127	48040369	MAP4	2	-	AUG circRNA
chr3	49323530	49323758	USP4	2	-	Other circRNA
chr3	49348052	49349087	USP4	2	-	Other circRNA
chr3	50145502	50145737	RBM5	2	+	Other circRNA
chr3	51474985	51517852	VPRBP	2	-	AUG circRNA
chr3	51575604	51624575	RAD54L2	2	+	Ambiguous circRNA
chr3	52692214	52713742	PBRM1	2	-	Ambiguous circRNA
chr3	57276883	57280250	APPL1	2	+	Other circRNA
chr3	57893610	57899002	SLMAP	2	+	Other circRNA
chr3	58256658	58260542	ABHD6	2	+	Other circRNA
chr4	101961638	101984514	PPP3CA	2	-	Other circRNA
chr4	102014932	102030235	PPP3CA	2	-	Other circRNA
chr4	110427483	110441640	SEC24B	2	+	Other circRNA
chr4	141456886	141461455	ELMOD2	2	+	Other circRNA
chr4	147363934	147431201	SLC10A7	2	-	Ambiguous circRNA
chr4	159161450	159165501	TMEM144	2	+	Ambiguous circRNA
chr4	175180849	175184251	FBXO8	2	-	AUG circRNA
chr4	186272598	186283865	SNX25	2	+	Other circRNA
chr4	187584452	187584767	FAT1	2	-	Other circRNA
chr4	25253942	25265471	PI4K2B	2	+	Ambiguous circRNA
chr4	39226503	39276578	WDR19	2	+	Other circRNA
chr4	73956383	73962989	ANKRD17	2	-	Other circRNA
chr4	76580249	76587233	G3BP2	2	-	AUG circRNA
chr4	79841687	79851479	PAQR3	2	-	Other circRNA
chr4	85552971	85562143	CDS1	2	+	Other circRNA
chr4	85623505	85630500	WDFY3	2	-	Other circRNA
chr4	95496766	95561601	PDLIM5	2	+	Ambiguous circRNA
chr5	109181565	109183491	MAN2A1	2	+	Other circRNA
chr5	118468826	118487731	DMXL1	2	+	Other circRNA
chr5	132051448	132070170	KIF3A	2	-	Ambiguous circRNA
chr5	134116822	134147535	DDX46	2	+	Ambiguous circRNA
chr5	135270039	135277675	FBXL21	2	+	Other circRNA
chr5	137593327	137593640	GFRA3	2	-	Other circRNA
chr5	139864705	139866645	ANKHD1|ANKHD1-EIF4EBP3	2	+	Other circRNA
chr5	150110192	150113037	DCTN4	2	-	Other circRNA
chr5	162939007	162944680	MAT2B	2	+	Other circRNA
chr5	16477770	16483581	FAM134B	2	-	Other circRNA
chr5	170597133	170640742	RANBP17	2	+	Ambiguous circRNA
chr5	179012796	179018742	RUFY1	2	+	Other circRNA
chr5	38991050	38996984	RICTOR	2	-	Ambiguous circRNA
chr5	40767567	40769605	PRKAA1	2	-	Other circRNA
chr5	54623543	54624639	SKIV2L2	2	+	Other circRNA
chr5	56517202	56527148	GPBP1	2	+	Other circRNA
chr5	70798425	70813279	BDP1	2	+	Other circRNA
chr5	70840183	70845433	BDP1	2	+	Ambiguous circRNA
chr5	71627084	71631712	PTCD2	2	+	Ambiguous circRNA
chr5	78585943	78596686	JMY	2	+	Other circRNA
chr5	79473136	79473886	SERINC5	2	-	Ambiguous circRNA
chr5	82499370	82500740	XRCC4	2	+	Other circRNA
chr5	95103749	95119667	RHOBTB3	2	+	Other circRNA
chr6	106727535	106740981	ATG5	2	-	Other circRNA
chr6	10912905	10913160	SYCP2L	2	+	Ambiguous circRNA
chr6	110036280	110056501	FIG4	2	+	Ambiguous circRNA
chr6	111632271	111652987	REV3L	2	-	Other circRNA
chr6	127796437	127797613	C6orf174	2	-	Other circRNA
chr6	13641430	13644961	RANBP9	2	-	Ambiguous circRNA
chr6	144794855	144795895	UTRN	2	+	Other circRNA
chr6	151203897	151209117	MTHFD1L	2	+	Ambiguous circRNA
chr6	158504460	158505206	SYNJ2	2	+	Other circRNA
chr6	166831712	166836905	RPS6KA2	2	-	Ambiguous circRNA
chr6	17661883	17665616	NUP153	2	-	Other circRNA
chr6	18191427	18197892	KDM1B	2	+	Other circRNA
chr6	24780890	24781849	GMNN	2	+	Other circRNA
chr6	31750497	31750963	VARS	2	-	Other circRNA
chr6	42579908	42600642	UBR2	2	+	Other circRNA
chr6	43529983	43541338	XPO5	2	-	Other circRNA
chr6	43533396	43541338	XPO5	2	-	Other circRNA
chr6	52138027	52138714	MCM3	2	-	Other circRNA
chr6	75970539	75977464	TMEM30A	2	-	Other circRNA
chr6	80222928	80228802	LCA5	2	-	AUG circRNA
chr6	82906014	82911199	IBTK	2	-	Ambiguous circRNA
chr6	88140750	88144771	C6orf165	2	+	Ambiguous circRNA
chr6	89559473	89563483	RNGTT	2	-	Other circRNA
chr6	99852478	99858840	PNISR	2	-	Other circRNA
chr7	103777227	103824619	ORC5	2	-	Other circRNA
chr7	112108035	112112916	IFRD1	2	+	Ambiguous circRNA
chr7	123346330	123349277	WASL	2	-	Other circRNA
chr7	12391198	12433404	VWDE	2	-	Ambiguous circRNA
chr7	135272322	135299021	NUP205	2	+	Other circRNA
chr7	135309911	135315218	NUP205	2	+	Other circRNA
chr7	157041061	157046836	UBE3C	2	+	Other circRNA
chr7	158586340	158590767	ESYT2	2	-	Ambiguous circRNA
chr7	16725548	16736686	BZW2	2	+	AUG circRNA
chr7	1937835	1997354	MAD1L1	2	-	Other circRNA
chr7	22190024	22200233	RAPGEF5	2	-	Other circRNA
chr7	27805452	27809453	TAX1BP1	2	+	Other circRNA
chr7	27824781	27827222	TAX1BP1	2	+	Other circRNA
chr7	32584305	32599076	AVL9	2	+	Other circRNA
chr7	32598170	32599076	AVL9	2	+	Other circRNA
chr7	33296847	33313568	BBS9	2	+	Ambiguous circRNA
chr7	47384352	47385954	TNS3	2	-	Other circRNA
chr7	56125685	56126395	CCT6A	2	+	Other circRNA
chr7	73770739	73774608	CLIP2	2	+	Other circRNA
chr7	86800310	86803985	DMTF1	2	+	Ambiguous circRNA
chr7	87837821	87838767	SRI	2	-	Other circRNA
chr7	92130820	92141017	PEX1	2	-	Ambiguous circRNA
chr8	103225003	103244532	RRM2B	2	-	Ambiguous circRNA
chr8	10683661	10692285	SOX7|PINX1	2	-	Other circRNA
chr8	130864407	130874580	FAM49B	2	-	Other circRNA
chr8	143381846	143399995	TSNARE1	2	-	Other circRNA
chr8	1824736	1830915	ARHGEF10	2	+	Other circRNA
chr8	21826993	21832285	XPO7	2	+	Ambiguous circRNA
chr8	28409119	28413488	FZD3	2	+	Other circRNA
chr8	38099767	38105353	DDHD2	2	+	Other circRNA
chr8	42202470	42207583	POLB	2	+	Other circRNA
chr8	48847568	48849077	PRKDC	2	-	Other circRNA
chr8	59513843	59515945	NSMAF	2	-	Other circRNA
chr8	68169966	68189692	ARFGEF1	2	-	Other circRNA
chr9	101530362	101552888	ANKS6	2	-	Ambiguous circRNA
chr9	130280104	130294057	FAM129B	2	-	Other circRNA
chr9	130652915	130653322	ST6GALNAC6	2	-	Other circRNA
chr9	131362358	131367756	SPTAN1	2	+	Other circRNA
chr9	13250298	13276770	MPDZ	2	-	AUG circRNA
chr9	132861735	132863502	GPR107	2	+	Other circRNA
chr9	134034769	134039531	NUP214	2	+	Other circRNA
chr9	140622800	140622981	EHMT1	2	+	Other circRNA
chr9	140622800	140652463	EHMT1	2	+	Other circRNA
chr9	140846725	140866044	CACNA1B	2	+	Other circRNA
chr9	19286766	19290874	DENND4C	2	+	Ambiguous circRNA
chr9	27047271	27048272	IFT74	2	+	Other circRNA
chr9	78710805	78722267	PCSK5	2	+	Ambiguous circRNA
chr9	79852917	79875140	VPS13A	2	+	Other circRNA
chr9	94830247	94843245	SPTLC1	2	-	Other circRNA
chr9	95030455	95032260	IARS	2	-	Other circRNA
chr9	96259752	96261168	FAM120A	2	+	Other circRNA
chrX	117528017	117575522	WDR44	2	+	Ambiguous circRNA
chrX	135301556	135303122	MAP7D3	2	-	Other circRNA
chrX	16717045	16721064	CTPS2	2	-	AUG circRNA
chrX	38160499	38164043	RPGR	2	-	Ambiguous circRNA
chrX	69622415	69623884	KIF4A	2	+	Other circRNA
chrX	73050900	73061308	XIST	2	-	Other circRNA
chrX	74318776	74334669	ABCB7	2	-	Other circRNA
chrX	84500908	84502657	ZNF711	2	+	AUG circRNA
chrX	96167326	96173616	DIAPH2	2	+	Other circRNA
chr1	109273295	109276154	FNDC7	2	+	Other circRNA
chr1	109325043	109337529	STXBP3	2	+	Other circRNA
chr1	116929909	116933513	ATP1A1	2	+	Other circRNA
chr1	12351054	12359441	VPS13D	2	+	Other circRNA
chr1	12359258	12383837	VPS13D	2	+	Other circRNA
chr1	14099572	14109326	PRDM2	2	+	Ambiguous circRNA
chr1	150468957	150469384	TARS2	2	+	Ambiguous circRNA
chr1	151274319	151278839	PI4KB	2	-	Other circRNA
chr1	155885663	155887463	KIAA0907	2	-	Other circRNA
chr1	161761197	161790951	ATF6	2	+	Other circRNA
chr1	165648678	165664634	ALDH9A1	2	-	Ambiguous circRNA
chr1	16778332	16782388	NECAP2	2	+	Other circRNA
chr1	173776404	173780444	CENPL	2	-	AUG circRNA
chr1	174210620	174274265	RABGAP1L	2	+	Other circRNA
chr1	213170496	213186760	ANGEL2	2	-	Other circRNA
chr1	213178374	213180540	ANGEL2	2	-	Ambiguous circRNA
chr1	220145410	220152061	EPRS	2	-	Other circRNA
chr1	220310150	220315290	IARS2	2	+	Other circRNA
chr1	222997225	223008557	DISP1	2	+	Other circRNA
chr1	225140371	225142800	DNAH14	2	+	AUG circRNA
chr1	227210963	227223308	CDC42BPA	2	-	Other circRNA
chr1	227300012	227307638	CDC42BPA	2	-	Other circRNA
chr1	229675202	229683448	ABCB10	2	-	Other circRNA
chr1	230795209	230807386	COG2	2	+	Ambiguous circRNA
chr1	231131505	231133013	ARV1	2	+	Other circRNA
chr1	2327222	2332374	RER1	2	+	AUG circRNA
chr1	23395031	23399896	KDM1A	2	+	Other circRNA
chr1	234564881	234593502	TARBP1	2	-	Other circRNA
chr1	234584225	234593502	TARBP1	2	-	Other circRNA
chr1	235577747	235590554	TBCE	2	+	Ambiguous circRNA
chr1	236389568	236399698	ERO1LB	2	-	Other circRNA
chr1	2441495	2445905	PANK4	2	-	Other circRNA
chr1	31409489	31440157	PUM1	2	-	Other circRNA
chr1	33272082	33276658	YARS	2	-	Other circRNA
chr1	39775241	39776672	MACF1	2	+	Ambiguous circRNA
chr1	41578954	41617356	SCMH1	2	-	Ambiguous circRNA
chr1	46120214	46124814	GPBP1L1	2	-	AUG circRNA
chr1	46812592	46818700	NSUN4	2	+	Ambiguous circRNA
chr1	51048289	51061888	FAF1	2	-	Other circRNA
chr1	54348615	54348949	YIPF1	2	-	Ambiguous circRNA
chr1	62160368	62175109	TM2D1	2	-	Other circRNA
chr1	65455117	65460771	BC035370	2	-	Other circRNA
chr1	65811293	65831879	DNAJC6	2	+	AUG circRNA
chr1	70639147	70641665	LRRC40	2	-	Other circRNA
chr1	78167053	78180468	USP33	2	-	Other circRNA
chr1	86142918	86167943	ZNHIT6	2	-	Other circRNA
chr1	89401781	89435150	CCBL2	2	-	Ambiguous circRNA
chr10	111667448	111674857	XPNPEP1	2	-	Other circRNA
chr10	112557265	112559676	RBM20	2	+	Other circRNA
chr10	123243211	123263455	FGFR2	2	-	Other circRNA
chr10	27462049	27469995	MASTL	2	+	Other circRNA
chr10	28491081	28527664	MPP7	2	-	Ambiguous circRNA
chr10	3160973	3172175	PFKP	2	+	Other circRNA
chr10	428586	436803	DIP2C	2	-	Other circRNA
chr10	54031109	54050050	PRKG1	2	+	Other circRNA
chr10	5762506	5769086	FAM208B	2	+	AUG circRNA
chr10	64948927	64949206	JMJD1C	2	-	Ambiguous circRNA
chr10	71855409	71860053	H2AFY2	2	+	Other circRNA
chr10	74234857	74268027	MICU1	2	-	Ambiguous circRNA
chr10	86177526	86237420	FAM190B	2	+	Ambiguous circRNA
chr10	88211723	88218822	WAPAL	2	-	Other circRNA
chr10	89635161	89693008	PTEN	2	+	Ambiguous circRNA
chr10	93586773	93602148	TNKS2	2	+	Other circRNA
chr10	94368776	94369266	KIF11	2	+	Other circRNA
chr10	94693900	94733989	EXOC6	2	+	Ambiguous circRNA
chr10	97141441	97170534	SORBS1	2	-	Ambiguous circRNA
chr11	107286934	107289013	CWF19L2	2	-	Ambiguous circRNA
chr11	107923386	107944224	CUL5	2	+	Ambiguous circRNA
chr11	113711319	113725057	USP28	2	-	Ambiguous circRNA
chr11	119050401	119050997	NLRX1	2	+	Other circRNA
chr11	14810651	14856641	PDE3B	2	+	Other circRNA
chr11	33123722	33127610	CSTF3	2	-	Other circRNA
chr11	3726429	3774638	NUP98	2	-	Other circRNA
chr11	46801743	46810323	CKAP5	2	-	Other circRNA
chr11	592558	598502	PHRF1	2	+	Other circRNA
chr11	67375866	67377106	NDUFV1	2	+	Other circRNA
chr11	67376022	67377106	NDUFV1	2	+	Ambiguous circRNA
chr11	68183795	68193655	LRP5	2	+	Other circRNA
chr11	74062427	74079620	PGM2L1	2	-	Other circRNA
chr11	75562927	75623083	UVRAG	2	+	Ambiguous circRNA
chr12	105597480	105605095	APPL2	2	-	Ambiguous circRNA
chr12	110825543	110833025	ANAPC7	2	-	Other circRNA
chr12	112182446	112182847	ACAD10	2	+	Ambiguous circRNA
chr12	112506683	112509868	NAA25	2	-	Ambiguous circRNA
chr12	118517150	118533619	VSIG10	2	-	Other circRNA
chr12	120499513	120502683	CCDC64	2	+	Other circRNA
chr12	123014568	123028181	KNTC1	2	+	AUG circRNA
chr12	123041930	123047246	KNTC1	2	+	Other circRNA
chr12	123078822	123109235	KNTC1	2	+	Other circRNA
chr12	123106427	123107154	KNTC1	2	+	Other circRNA
chr12	123694602	123712119	MPHOSPH9	2	-	Ambiguous circRNA
chr12	123811972	123818760	SBNO1	2	-	Other circRNA
chr12	123818599	123832680	SBNO1	2	-	Other circRNA
chr12	15822320	15834236	EPS8	2	-	Ambiguous circRNA
chr12	1889616	1893239	ADIPOR2	2	+	Other circRNA
chr12	26731645	26811063	ITPR2	2	-	Other circRNA
chr12	30822116	30837391	IPO8	2	-	Other circRNA
chr12	30866718	30877385	CAPRIN2	2	-	Other circRNA
chr12	46230371	46254732	ARID2	2	+	Other circRNA
chr12	49854552	49883356	SPATS2	2	+	Ambiguous circRNA
chr12	52309008	52310017	ACVRL1	2	+	Other circRNA
chr12	64889262	64891819	TBK1	2	+	Other circRNA
chr12	7043002	7043741	ATN1	2	+	AUG circRNA
chr12	75698536	75720307	CAPS2	2	-	Ambiguous circRNA
chr12	79986390	80014987	PAWR	2	-	Other circRNA
chr12	89853414	89891119	POC1B	2	-	Ambiguous circRNA
chr12	95914772	95928102	USP44	2	-	AUG circRNA
chr12	95918455	95928102	USP44	2	-	AUG circRNA
chr12	96688776	96694138	CDK17	2	-	Other circRNA
chr12	96688776	96704955	CDK17	2	-	Other circRNA
chr13	113477658	113481205	ATP11A	2	+	Other circRNA
chr13	21148518	21166543	IFT88	2	+	Ambiguous circRNA
chr13	21619823	21620369	LATS2	2	-	AUG circRNA
chr13	26114456	26117540	ATP8A2	2	+	Ambiguous circRNA
chr13	26125475	26128058	ATP8A2	2	+	Ambiguous circRNA
chr13	28127344	28155940	LNX2	2	-	AUG circRNA
chr13	32928997	32930746	BRCA2	2	+	Other circRNA
chr13	39338440	39343945	FREM2	2	+	Other circRNA
chr13	41892941	41894960	NAA16	2	+	Ambiguous circRNA
chr13	42729426	42729935	DGKH	2	+	Ambiguous circRNA
chr13	50126313	50129809	RCBTB1	2	-	Other circRNA
chr13	60485868	60490383	DIAPH3	2	-	Other circRNA
chr13	75911056	75936743	TBC1D4	2	-	Other circRNA
chr13	98634756	98637867	IPO5	2	+	Ambiguous circRNA
chr14	21464367	21464870	METTL17	2	+	Other circRNA
chr14	31596990	31638674	HECTD1	2	-	Other circRNA
chr14	50269170	50272851	NEMF	2	-	Ambiguous circRNA
chr14	52922041	52939705	TXNDC16	2	-	Other circRNA
chr14	53327058	53340944	FERMT2	2	-	Other circRNA
chr14	57070532	57072401	C14orf101	2	+	Ambiguous circRNA
chr14	58771661	58785523	ARID4A	2	+	Other circRNA
chr14	64444622	64445732	SYNE2	2	+	Other circRNA
chr14	64473760	64483349	SYNE2	2	+	Other circRNA
chr14	67555699	67589094	GPHN	2	+	Other circRNA
chr14	69670633	69676918	EXD2	2	+	Other circRNA
chr14	70480102	70490164	SMOC1	2	+	Other circRNA
chr14	75386547	75388264	RPS6KL1	2	-	Ambiguous circRNA
chr14	75570544	75572699	NEK9	2	-	Other circRNA
chr14	75583897	75590926	NEK9	2	-	Other circRNA
chr14	89202707	89212627	EML5	2	-	Other circRNA
chr14	91044449	91059970	TTC7B	2	-	Ambiguous circRNA
chr14	91931593	91939714	SMEK1	2	-	Ambiguous circRNA
chr14	92549469	92562481	ATXN3	2	-	Ambiguous circRNA
chr15	30000762	30003204	TJP1	2	-	Other circRNA
chr15	31202816	31206294	FAN1	2	+	Other circRNA
chr15	41535864	41555081	CHP	2	+	Ambiguous circRNA
chr15	44136098	44143443	WDR76	2	+	Other circRNA
chr15	44884528	44891034	SPG11	2	-	Ambiguous circRNA
chr15	49531417	49584734	GALK2	2	+	Ambiguous circRNA
chr15	65266939	65268893	SPG21	2	-	Other circRNA
chr15	65782526	65804902	DPP8	2	-	Ambiguous circRNA
chr15	72252241	72270633	MYO9A	2	-	Other circRNA
chr15	72313258	72338975	MYO9A	2	-	AUG circRNA
chr15	75142854	75146990	SCAMP2	2	-	Other circRNA
chr15	78873152	78882978	CHRNA5	2	+	Other circRNA
chr15	89864966	89877144	POLG	2	-	AUG circRNA
chr15	91136867	91147679	CRTC3	2	+	Other circRNA
chr15	91326051	91328311	BLM	2	+	Other circRNA
chr15	93467550	93498742	CHD2	2	+	Other circRNA
chr16	12875041	12875260	CPPED1	2	-	Other circRNA
chr16	15785000	15788113	NDE1	2	+	Other circRNA
chr16	22255950	22262643	EEF2K	2	+	Ambiguous circRNA
chr16	23417396	23421681	COG7	2	-	Other circRNA
chr16	30764552	30764878	PHKG2	2	+	Other circRNA
chr16	4755095	4764187	ANKS3	2	-	Ambiguous circRNA
chr16	58592376	58594266	CNOT1	2	-	Ambiguous circRNA
chr16	66547633	66551780	TK2	2	-	Other circRNA
chr16	74957823	74976724	WDR59	2	-	Other circRNA
chr16	84012048	84024235	NECAB2	2	+	Other circRNA
chr16	87764157	87790083	KLHDC4	2	-	Ambiguous circRNA
chr17	11893778	11896228	ZNF18	2	-	AUG circRNA
chr17	1558643	1580988	PRPF8	2	-	Other circRNA
chr17	15938078	15943808	NCOR1	2	-	Other circRNA
chr17	19445705	19451446	SLC47A1	2	+	Ambiguous circRNA
chr17	19680893	19685380	ULK2	2	-	Other circRNA
chr17	19850719	19861884	AKAP10	2	-	Other circRNA
chr17	20907514	20931987	USP22	2	-	Ambiguous circRNA
chr17	28747858	28758899	CPD	2	+	Ambiguous circRNA
chr17	30200396	30207773	UTP6	2	-	Other circRNA
chr17	33687261	33690845	SLFN11	2	-	AUG circRNA
chr17	35608930	35609962	ACACA	2	-	Other circRNA
chr17	35896080	35900645	SYNRG	2	-	Other circRNA
chr17	37579579	37588269	MED1	2	-	Ambiguous circRNA
chr17	40054883	40063825	ACLY	2	-	Other circRNA
chr17	40278772	40282608	RAB5C	2	-	Ambiguous circRNA
chr17	40497576	40500535	STAT3	2	-	AUG circRNA
chr17	40855757	40860101	EZH1	2	-	Other circRNA
chr17	45206758	45209740	CDC27	2	-	Ambiguous circRNA
chr17	45689825	45697150	NPEPPS	2	+	Other circRNA
chr17	49071124	49079206	SPAG9	2	-	Other circRNA
chr17	5292121	5314109	NUP88	2	-	Other circRNA
chr17	56439904	56440961	RNF43	2	-	Ambiguous circRNA
chr17	59857621	59861785	BRIP1	2	-	Other circRNA
chr17	59858200	59861785	BRIP1	2	-	Other circRNA
chr17	59858200	59924581	BRIP1	2	-	Other circRNA
chr17	59962261	59981946	INTS2	2	-	Other circRNA
chr17	60106901	60130066	MED13	2	-	Other circRNA
chr17	61869771	61884014	DDX42	2	+	Other circRNA
chr17	62476405	62481985	POLG2	2	-	Other circRNA
chr17	62506290	62515554	CEP95	2	+	Ambiguous circRNA
chr17	7402357	7411794	POLR2A	2	+	Other circRNA
chr17	74455328	74458562	AANAT	2	+	Other circRNA
chr17	74765827	74771253	MFSD11	2	+	Other circRNA
chr17	76808941	76810634	USP36	2	-	Ambiguous circRNA
chr17	78023704	78024082	CCDC40	2	+	Other circRNA
chr17	79653341	79658601	HGS	2	+	Other circRNA
chr17	80861280	80867183	TBCD	2	+	Ambiguous circRNA
chr18	2738394	2740819	SMCHD1	2	+	Ambiguous circRNA
chr18	28602301	28612242	DSC3	2	-	Other circRNA
chr18	39584319	39593560	PIK3C3	2	+	Other circRNA
chr18	39609288	39629569	PIK3C3	2	+	Other circRNA
chr18	52901778	52927258	TCF4	2	-	Other circRNA
chr18	67753848	67760040	RTTN	2	-	Ambiguous circRNA
chr18	76953182	77013541	ATP9B	2	+	Ambiguous circRNA
chr18	9583114	9593872	PPP4R1	2	-	Other circRNA
chr19	10270333	10288043	DNMT1	2	-	Other circRNA
chr19	10439317	10439787	RAVER1	2	-	Other circRNA
chr19	1218415	1223171	STK11	2	+	Other circRNA
chr19	15289633	15290307	NOTCH3	2	-	Other circRNA
chr19	30477188	30503438	URI1|C19orf2|RMP	2	+	Other circRNA
chr19	33406242	33406423	CEP89	2	-	Ambiguous circRNA
chr19	34895553	34895895	PDCD2L	2	+	Other circRNA
chr19	37180302	37180623	ZNF567	2	+	Other circRNA
chr19	39909373	39912928	PLEKHG2	2	+	Other circRNA
chr19	41122794	41123130	LTBP4	2	+	Ambiguous circRNA
chr19	41782063	41798416	HNRNPUL1	2	+	Other circRNA
chr19	41884185	41888826	TMEM91	2	+	AUG circRNA
chr19	44717239	44733969	ZNF227	2	+	AUG circRNA
chr19	45766370	45769539	MARK4	2	+	Other circRNA
chr19	48229068	48229481	EHD2	2	+	Other circRNA
chr19	57743400	57746426	AURKC	2	+	Other circRNA
chr2	100055062	100067963	REV1	2	-	Other circRNA
chr2	101879000	101881509	C2orf29	2	+	Other circRNA
chr2	10927406	10930959	PDIA6	2	-	Other circRNA
chr2	110919179	110920712	NPHP1	2	-	Other circRNA
chr2	114500268	114501371	SLC35F5	2	-	Ambiguous circRNA
chr2	128855002	128873917	UGGT1	2	+	Ambiguous circRNA
chr2	169571510	169574488	CERS6	2	+	Other circRNA
chr2	170761623	170770656	UBR3	2	+	Other circRNA
chr2	175287612	175289377	SCRN3	2	+	Ambiguous circRNA
chr2	175673632	175689246	CHN1	2	-	Ambiguous circRNA
chr2	197872529	197873755	ANKRD44	2	-	Other circRNA
chr2	201277033	201305507	SPATS2L	2	+	Ambiguous circRNA
chr2	202285139	202285429	TRAK2	2	-	AUG circRNA
chr2	203152382	203157626	NOP58	2	+	Other circRNA
chr2	20453582	20455931	PUM2	2	-	Other circRNA
chr2	206992520	207017234	NDUFS1	2	-	Other circRNA
chr2	208420351	208442379	CREB1	2	+	AUG circRNA
chr2	214174782	214204994	SPAG16	2	+	Other circRNA
chr2	24080284	24092631	ATAD2B	2	-	Ambiguous circRNA
chr2	242194465	242196221	HDLBP	2	-	Ambiguous circRNA
chr2	25818954	25830190	DTNB	2	-	Other circRNA
chr2	37283582	37284623	HEATR5B	2	-	Other circRNA
chr2	39064972	39070352	DHX57	2	-	Other circRNA
chr2	43514046	43520352	THADA	2	-	Ambiguous circRNA
chr2	43712372	43755127	THADA	2	-	Ambiguous circRNA
chr2	48045917	48046217	FBXO11	2	-	Other circRNA
chr2	55433405	55436967	C2orf63	2	-	Other circRNA
chr2	55433405	55449629	C2orf63	2	-	AUG circRNA
chr2	61009019	61010344	PAPOLG	2	+	Ambiguous circRNA
chr2	61505299	61505578	USP34	2	-	Ambiguous circRNA
chr2	61719169	61721226	XPO1	2	-	Ambiguous circRNA
chr2	70215873	70312756	PCBP1-AS1	2	-	AUG circRNA
chr2	70278334	70312756	PCBP1-AS1	2	-	Ambiguous circRNA
chr2	71595511	71597135	ZNF638	2	+	Other circRNA
chr2	86479079	86509365	REEP1	2	-	Ambiguous circRNA
chr2	9637242	9642405	ADAM17	2	-	Other circRNA
chr2	96852954	96861287	STARD7	2	-	Ambiguous circRNA
chr2	96860695	96861287	STARD7	2	-	Ambiguous circRNA
chr2	98430433	98449889	TMEM131	2	-	Other circRNA
chr20	25448024	25457725	NINL	2	-	Other circRNA
chr20	2674306	2690288	EBF4	2	+	Ambiguous circRNA
chr20	33027959	33045279	ITCH	2	+	Other circRNA
chr20	35646681	35651229	RBL1	2	-	Other circRNA
chr20	42252530	42271264	IFT52	2	+	Ambiguous circRNA
chr20	45874751	45883168	ZMYND8	2	-	Other circRNA
chr20	50286535	50307358	ATP9A	2	-	Other circRNA
chr20	5932656	5948233	MCM8	2	+	AUG circRNA
chr21	17150222	17183529	USP25	2	+	Other circRNA
chr21	17177439	17214859	USP25	2	+	Other circRNA
chr21	33979958	33982315	C21orf59	2	-	Other circRNA
chr21	45483418	45496509	TRAPPC10	2	+	Ambiguous circRNA
chr22	29120964	29130715	CHEK2	2	-	Ambiguous circRNA
chr22	30218323	30221769	ASCC2	2	-	Ambiguous circRNA
chr22	32875119	32883815	FBXO7	2	+	Other circRNA
chr22	34000420	34022310	LARGE	2	-	Other circRNA
chr22	43206818	43213863	ARFGAP3	2	-	Other circRNA
chr22	50169238	50171461	BRD1	2	-	Ambiguous circRNA
chr3	100013930	100018175	TBC1D23	2	+	Other circRNA
chr3	101371339	101384652	ZBTB11	2	-	Other circRNA
chr3	101520078	101525970	FAM55C	2	+	Other circRNA
chr3	121168161	121186487	POLQ	2	-	Other circRNA
chr3	121563299	121576003	EAF2	2	+	Ambiguous circRNA
chr3	122525703	122545912	DIRC2	2	+	Ambiguous circRNA
chr3	136191254	136221621	STAG1	2	-	Ambiguous circRNA
chr3	142222203	142224145	ATR	2	-	Other circRNA
chr3	142242834	142279296	ATR	2	-	Other circRNA
chr3	148781217	148791109	HLTF	2	-	Other circRNA
chr3	15269345	15275480	CAPN7	2	+	Other circRNA
chr3	155611306	155637127	GMPS	2	+	Other circRNA
chr3	15613174	15616589	HACL1	2	-	Ambiguous circRNA
chr3	169863210	169896726	PHC3	2	-	Ambiguous circRNA
chr3	182538047	182547540	ATP11B	2	+	Other circRNA
chr3	183471913	183472153	YEATS2	2	+	Other circRNA
chr3	196865092	196869639	DLG1	2	-	Ambiguous circRNA
chr3	20136754	20156480	KAT2B	2	+	Other circRNA
chr3	23250182	23258803	UBE2E2	2	+	Ambiguous circRNA
chr3	24001161	24004821	NR1D2	2	+	Other circRNA
chr3	33653492	33686395	CLASP2	2	-	Other circRNA
chr3	37162982	37190529	LRRFIP2	2	-	AUG circRNA
chr3	44839042	44841929	KIF15	2	+	Other circRNA
chr3	47103652	47108608	SETD2	2	-	Ambiguous circRNA
chr3	57850533	57851019	SLMAP	2	+	Other circRNA
chr3	65346873	65350621	MAGI1	2	-	Other circRNA
chr3	69078965	69084266	TMF1	2	-	Other circRNA
chr4	110434902	110441640	SEC24B	2	+	Other circRNA
chr4	128719741	128741720	HSPA4L	2	+	Other circRNA
chr4	128938517	128951827	C4orf29	2	+	AUG circRNA
chr4	129857809	129925031	SCLT1	2	-	Other circRNA
chr4	151656409	151682999	LRBA	2	-	Other circRNA
chr4	156617907	156643344	GUCY1A3	2	+	Ambiguous circRNA
chr4	39839475	39846421	PDS5A	2	-	Other circRNA
chr4	41102655	41145159	APBB2	2	-	Other circRNA
chr4	42065002	42080342	SLC30A9	2	+	Other circRNA
chr4	48592675	48607850	FRYL	2	-	Other circRNA
chr4	7000811	7002978	TBC1D14	2	+	Other circRNA
chr4	77051808	77065626	NUP54	2	-	Ambiguous circRNA
chr4	87637682	87643587	PTPN13	2	+	Other circRNA
chr5	108233359	108295048	FER	2	+	Other circRNA
chr5	112860677	112862482	YTHDC2	2	+	Other circRNA
chr5	127800416	127863660	FBN2	2	-	Other circRNA
chr5	128861976	128932357	ADAMTS19	2	+	Other circRNA
chr5	128932251	128958041	ADAMTS19	2	+	Other circRNA
chr5	130840318	130857214	RAPGEF6	2	-	Ambiguous circRNA
chr5	136403403	136476383	SPOCK1	2	-	Other circRNA
chr5	138117611	138147991	CTNNA1	2	+	AUG circRNA
chr5	145598547	145616995	RBM27	2	+	Other circRNA
chr5	16779653	16781938	MYO10	2	-	Other circRNA
chr5	31437345	31449526	DROSHA	2	-	Other circRNA
chr5	38506006	38530768	LIFR	2	-	AUG circRNA
chr5	61772509	61811328	IPO11	2	+	Other circRNA
chr5	61832528	61847163	IPO11	2	+	Ambiguous circRNA
chr5	71627084	71648581	PTCD2	2	+	Ambiguous circRNA
chr5	73069679	73091216	RGNEF	2	+	Other circRNA
chr5	80063751	80150135	MSH3	2	+	Other circRNA
chr5	90083887	90103554	GPR98	2	+	Other circRNA
chr5	90119241	90125003	GPR98	2	+	Other circRNA
chr6	100009242	100010824	CCNC	2	-	Ambiguous circRNA
chr6	107067076	107070844	RTN4IP1	2	-	Ambiguous circRNA
chr6	10935290	10964076	SYCP2L	2	+	Other circRNA
chr6	116966876	116968773	ZUFSP	2	-	Other circRNA
chr6	121544381	121576556	C6orf170	2	-	Ambiguous circRNA
chr6	136879937	136889012	MAP3K5	2	-	Other circRNA
chr6	146214350	146216113	SHPRH	2	-	Other circRNA
chr6	15374347	15452406	JARID2	2	+	Ambiguous circRNA
chr6	158549139	158565452	SERAC1	2	-	Ambiguous circRNA
chr6	168289894	168303066	MLLT4	2	+	Ambiguous circRNA
chr6	168307850	168347581	MLLT4	2	+	Other circRNA
chr6	18171593	18205895	KDM1B	2	+	Ambiguous circRNA
chr6	25482484	25488813	LRRC16A	2	+	Other circRNA
chr6	30259313	30264014	HCG18	2	-	Other circRNA
chr6	31708939	31721216	MSH5	2	+	Other circRNA
chr6	32086551	32087734	ATF6B	2	-	Other circRNA
chr6	32942238	32943946	BRD2	2	+	Ambiguous circRNA
chr6	33665399	33678628	C6orf125	2	-	Other circRNA
chr6	37611584	37612425	MDGA1	2	-	Other circRNA
chr6	84055891	84061858	ME1	2	-	Ambiguous circRNA
chr6	99924018	99930759	USP45	2	-	Other circRNA
chr7	103801519	103808973	ORC5	2	-	Other circRNA
chr7	104681285	104681470	MLL5	2	+	Ambiguous circRNA
chr7	107836204	107850049	NRCAM	2	-	Other circRNA
chr7	127961318	127970981	RBM28	2	-	Other circRNA
chr7	129040130	129043326	AHCYL2	2	+	Other circRNA
chr7	129821462	129825207	TMEM209	2	-	Other circRNA
chr7	138583700	138604184	KIAA1549	2	-	Other circRNA
chr7	140055467	140064291	SLC37A3	2	-	Ambiguous circRNA
chr7	154774928	154785479	PAXIP1	2	-	Ambiguous circRNA
chr7	155457868	155493638	RBM33	2	+	Other circRNA
chr7	156979527	157000629	UBE3C	2	+	Other circRNA
chr7	158443523	158445172	NCAPG2	2	-	Ambiguous circRNA
chr7	22999874	23017040	FAM126A	2	-	Ambiguous circRNA
chr7	23547038	23556147	TRA2A	2	-	Ambiguous circRNA
chr7	32582752	32591907	AVL9	2	+	Other circRNA
chr7	40085434	40127930	CDK13	2	+	Other circRNA
chr7	45103516	45104245	CCM2	2	+	Ambiguous circRNA
chr7	45662230	45701813	ADCY1	2	+	Other circRNA
chr7	51150754	51153001	COBL	2	-	Other circRNA
chr7	5413685	5417655	TNRC18	2	-	Other circRNA
chr7	66019571	66041916	LOC493754	2	-	Other circRNA
chr7	75651168	75659842	STYXL1	2	-	Ambiguous circRNA
chr7	76058831	76062964	ZP3	2	+	Other circRNA
chr7	77210743	77230123	PTPN12	2	+	Ambiguous circRNA
chr7	98501001	98503878	TRRAP	2	+	Ambiguous circRNA
chr7	98775542	98779688	KPNA7	2	-	Other circRNA
chr8	103323526	103335723	UBR5	2	-	Other circRNA
chr8	103846416	103848769	AZIN1	2	-	Other circRNA
chr8	11666302	11689179	FDFT1	2	+	Ambiguous circRNA
chr8	124525437	124526573	FBXO32	2	-	Ambiguous circRNA
chr8	21839241	21843202	XPO7	2	+	Other circRNA
chr8	26217684	26223922	PPP2R2A	2	+	Other circRNA
chr8	30716183	30756333	TEX15	2	-	AUG circRNA
chr8	30922430	30933803	WRN	2	+	Other circRNA
chr8	48748898	48751807	PRKDC	2	-	Other circRNA
chr8	48798504	48800266	PRKDC	2	-	Other circRNA
chr8	6582390	6590171	AGPAT5	2	+	Other circRNA
chr8	87414247	87414432	WWP1	2	+	Other circRNA
chr8	87540763	87544808	CPNE3	2	+	AUG circRNA
chr8	99761503	99787047	STK3	2	-	Other circRNA
chr9	115166274	115171301	HSDL2	2	+	Ambiguous circRNA
chr9	125639749	125652824	RC3H2	2	-	Ambiguous circRNA
chr9	128064261	128067428	GAPVD1	2	+	Other circRNA
chr9	131760429	131762084	NUP188	2	+	Other circRNA
chr9	132841908	132853262	GPR107	2	+	Ambiguous circRNA
chr9	139103109	139111010	QSOX2	2	-	Other circRNA
chr9	140100683	140110469	NDOR1	2	+	Other circRNA
chr9	20413718	20456784	MLLT3	2	-	Other circRNA
chr9	26923175	26935204	PLAA	2	-	Other circRNA
chr9	34093283	34098515	DCAF12	2	-	Other circRNA
chr9	34310721	34311369	KIF24	2	-	Ambiguous circRNA
chr9	74354978	74355148	TMEM2	2	-	Ambiguous circRNA
chr9	79438547	79441648	PRUNE2	2	-	Ambiguous circRNA
chr9	79890413	79923014	VPS13A	2	+	Other circRNA
chr9	96233422	96294611	FAM120A	2	+	Other circRNA
chrX	100356046	100385062	CENPI	2	+	AUG circRNA
chrX	129799616	129804172	ENOX2	2	-	Other circRNA
chrX	133547517	133551332	PHF6	2	+	Ambiguous circRNA
chrX	153641543	153642527	TAZ	2	+	Other circRNA
chrX	153993173	153995657	DKC1	2	+	Other circRNA
chrX	46884125	46898467	PHF16	2	+	Other circRNA
chrX	54482124	54492285	FGD1	2	-	Other circRNA
chrX	7243379	7252148	STS	2	+	Other circRNA
chr1	10420986	10423402	KIF1B	2	+	Other circRNA
chr1	113119607	113140708	ST7L	2	-	Ambiguous circRNA
chr1	150915038	150919488	SETDB1	2	+	Other circRNA
chr1	154207066	154218851	UBAP2L	2	+	Ambiguous circRNA
chr1	161138782	161139814	PPOX	2	+	Other circRNA
chr1	173814366	173823043	DARS2	2	+	Other circRNA
chr1	197552281	197627499	DENND1B	2	-	Other circRNA
chr1	22074630	22084276	USP48	2	-	Other circRNA
chr1	224491424	224492868	NVL	2	-	Ambiguous circRNA
chr1	225140371	225239497	DNAH14	2	+	AUG circRNA
chr1	225211316	225239497	DNAH14	2	+	Other circRNA
chr1	226453913	226455791	LIN9	2	-	Other circRNA
chr1	227348243	227441856	CDC42BPA	2	-	Other circRNA
chr1	229602380	229606551	NUP133	2	-	Other circRNA
chr1	230371759	230372471	GALNT2	2	+	Ambiguous circRNA
chr1	231829571	231837770	DISC1	2	+	Ambiguous circRNA
chr1	243716030	243736350	AKT3	2	-	Other circRNA
chr1	29581786	29587415	PTPRU	2	+	Other circRNA
chr1	31437520	31468067	PUM1	2	-	Other circRNA
chr1	32689634	32690076	EIF3I	2	+	Other circRNA
chr1	36437624	36492899	EIF2C3	2	+	Ambiguous circRNA
chr1	51864703	51874004	EPS15	2	-	Other circRNA
chr1	52930741	52937774	ZCCHC11	2	-	Other circRNA
chr1	53267490	53282301	ZYG11B	2	+	Ambiguous circRNA
chr1	53329652	53347337	ZYG11A	2	+	Other circRNA
chr1	6636474	6637130	TAS1R1	2	+	Other circRNA
chr1	70761812	70771973	ANKRD13C	2	-	Other circRNA
chr1	9815171	9815367	CLSTN1	2	-	Other circRNA
chr10	111651479	111674857	XPNPEP1	2	-	Other circRNA
chr10	112349362	112352981	SMC3	2	+	Other circRNA
chr10	116590610	116593161	FAM160B1	2	+	Other circRNA
chr10	12136071	12160917	DHTKD1	2	+	Other circRNA
chr10	12160747	12160917	DHTKD1	2	+	Other circRNA
chr10	123658355	123670666	ATE1	2	-	Other circRNA
chr10	123670420	123670666	ATE1	2	-	Ambiguous circRNA
chr10	126495399	126520032	FAM175B	2	+	Other circRNA
chr10	15628582	15639298	ITGA8	2	-	Other circRNA
chr10	18787283	18795476	CACNB2	2	+	Ambiguous circRNA
chr10	5751492	5773166	FAM208B|C10orf18	2	+	Ambiguous circRNA
chr10	62021616	62039397	ANK3	2	-	Ambiguous circRNA
chr10	73970489	73973089	ASCC1	2	-	Ambiguous circRNA
chr10	875324	931700	LARP4B	2	-	AUG circRNA
chr10	93754291	93776222	BTAF1	2	+	Other circRNA
chr10	94234597	94267962	IDE	2	-	Other circRNA
chr10	94243011	94267962	IDE	2	-	Other circRNA
chr11	102936997	102960047	DCUN1D5	2	-	Ambiguous circRNA
chr11	108356883	108361894	KDELC2	2	-	Other circRNA
chr11	118378243	118382740	MLL	2	+	Other circRNA
chr11	17118603	17151014	PIK3C2A	2	-	Other circRNA
chr11	18359655	18363154	GTF2H1	2	+	Ambiguous circRNA
chr11	19164524	19174231	ZDHHC13	2	+	Other circRNA
chr11	47819330	47841010	NUP160	2	-	Ambiguous circRNA
chr11	67934448	67957619	SUV420H1	2	-	Ambiguous circRNA
chr11	70251370	70253697	CTTN	2	+	AUG circRNA
chr11	82560090	82564320	PRCP	2	-	Other circRNA
chr11	8435041	8496363	STK33	2	-	AUG circRNA
chr11	8772167	8832882	ST5	2	-	AUG circRNA
chr11	89891312	89896785	NAALAD2	2	+	Other circRNA
chr11	9096027	9111376	SCUBE2	2	-	Other circRNA
chr12	101683914	101689436	UTP20	2	+	Other circRNA
chr12	120287977	120295502	CIT	2	-	Other circRNA
chr12	132209949	132212973	SFSWAP	2	+	Ambiguous circRNA
chr12	133393125	133398897	GOLGA3	2	-	Ambiguous circRNA
chr12	25378547	25398329	KRAS	2	-	AUG circRNA
chr12	29446232	29450133	FAR2	2	+	Ambiguous circRNA
chr12	43763092	43771365	ADAMTS20	2	-	Other circRNA
chr12	51510097	51511530	TFCP2	2	-	Ambiguous circRNA
chr12	62936876	62946954	MON2	2	+	Other circRNA
chr12	7095873	7096461	EMG1	2	+	Other circRNA
chr12	95422162	95445719	NR2C1	2	-	Other circRNA
chr13	27187097	27216540	WASF3	2	+	AUG circRNA
chr13	31211880	31221194	USPL1	2	+	Ambiguous circRNA
chr13	41899833	41910892	NAA16	2	+	Other circRNA
chr13	60407240	60490383	DIAPH3	2	-	Other circRNA
chr13	77655561	77664398	MYCBP2	2	-	Other circRNA
chr13	77743748	77745769	MYCBP2	2	-	Other circRNA
chr13	96665560	96684225	UGGT2	2	-	Ambiguous circRNA
chr14	102466325	102469302	DYNC1H1	2	+	Other circRNA
chr14	31855625	31864554	HEATR5A	2	-	Other circRNA
chr14	39524346	39532617	SEC23A	2	-	Other circRNA
chr14	45464948	45481278	FAM179B	2	+	Ambiguous circRNA
chr14	45564423	45576819	PRPF39	2	+	AUG circRNA
chr14	62187096	62188541	HIF1A	2	+	Other circRNA
chr14	62193423	62212535	HIF1A	2	+	Other circRNA
chr14	64879189	64892910	MTHFD1	2	+	Other circRNA
chr14	64894054	64908171	MTHFD1	2	+	Other circRNA
chr14	71443658	71524441	PCNX	2	+	Other circRNA
chr14	71479716	71502874	PCNX	2	+	Other circRNA
chr14	91155883	91161922	TTC7B	2	-	Other circRNA
chr14	93022095	93043822	RIN3	2	+	Ambiguous circRNA
chr15	33445248	33447246	FMN1	2	-	AUG circRNA
chr15	38757469	38773660	FAM98B	2	+	Other circRNA
chr15	41277535	41280172	INO80	2	-	Ambiguous circRNA
chr15	41308285	41319934	INO80	2	-	Other circRNA
chr15	43348541	43351390	UBR1	2	-	Other circRNA
chr15	44920866	44921586	SPG11	2	-	Other circRNA
chr15	63907966	63915090	HERC1	2	-	Other circRNA
chr15	65782526	65799693	DPP8	2	-	Ambiguous circRNA
chr15	82443805	82456325	EFTUD1	2	-	Other circRNA
chr15	91162972	91169225	CRTC3	2	+	Other circRNA
chr15	91333878	91341567	BLM	2	+	Other circRNA
chr16	19485446	19492787	TMC5	2	+	Other circRNA
chr16	24979671	24981901	ARHGAP17	2	-	Other circRNA
chr16	2807472	2810500	SRRM2	2	+	Ambiguous circRNA
chr16	28498776	28500707	CLN3	2	-	Ambiguous circRNA
chr16	4491375	4500498	DNAJA3	2	+	Other circRNA
chr16	53269096	53281415	CHD9	2	+	Other circRNA
chr16	69400709	69406258	TERF2	2	-	Other circRNA
chr16	70588348	70589109	SF3B3	2	+	Other circRNA
chr16	71689142	71692718	PHLPP2	2	-	Ambiguous circRNA
chr16	71701080	71710552	PHLPP2	2	-	Ambiguous circRNA
chr16	78142319	78149051	WWOX	2	+	Other circRNA
chr16	87760370	87782415	KLHDC4	2	-	Ambiguous circRNA
chr16	8839857	8844396	ABAT	2	+	Other circRNA
chr17	17924436	17931973	ATPAF2	2	-	Ambiguous circRNA
chr17	18250809	18257131	SHMT1	2	-	Ambiguous circRNA
chr17	27015108	27017247	SUPT6H	2	+	Other circRNA
chr17	27934759	27935258	ANKRD13B	2	+	Ambiguous circRNA
chr17	27993884	28030080	SSH2	2	-	Other circRNA
chr17	28593902	28601215	BLMH	2	-	Other circRNA
chr17	29170930	29187630	ATAD5	2	+	Other circRNA
chr17	29496908	29533389	NF1	2	+	Other circRNA
chr17	33278968	33285713	CCT6B	2	-	Other circRNA
chr17	40362188	40369482	STAT5B	2	-	Other circRNA
chr17	57157114	57161450	TRIM37	2	-	Ambiguous circRNA
chr17	59115249	59118253	BCAS3	2	+	Other circRNA
chr17	59770790	59821952	BRIP1	2	-	Other circRNA
chr17	59793311	59820495	BRIP1	2	-	Other circRNA
chr17	61271351	61278318	TANC2	2	+	Other circRNA
chr17	62486912	62489138	POLG2	2	-	Other circRNA
chr17	65124766	65146101	HELZ	2	-	Other circRNA
chr17	71375315	71380150	SDK2	2	-	Other circRNA
chr17	74324797	74344662	PRPSAP1	2	-	Ambiguous circRNA
chr17	76808941	76816094	USP36	2	-	Ambiguous circRNA
chr17	77073511	77077155	ENGASE	2	+	Ambiguous circRNA
chr17	78811721	78831700	RPTOR	2	+	Other circRNA
chr17	8402587	8413267	MYH10	2	-	Other circRNA
chr18	21660548	21698196	TTC39C	2	+	Other circRNA
chr18	32386182	32407640	DTNA	2	+	Other circRNA
chr18	56376609	56402561	MALT1	2	+	Other circRNA
chr19	10251456	10260644	DNMT1	2	-	Other circRNA
chr19	11230767	11234020	LDLR	2	+	Other circRNA
chr19	17270204	17273932	MYO9B	2	+	Other circRNA
chr19	34942885	34945461	UBA2	2	+	Other circRNA
chr19	37180302	37203769	ZNF567	2	+	AUG circRNA
chr19	37746800	37748296	BC041478	2	+	Other circRNA
chr19	42837756	42841358	MEGF8	2	+	Other circRNA
chr19	48724986	48744320	CARD8	2	-	AUG circRNA
chr19	55652250	55653288	TNNT1	2	-	Other circRNA
chr2	178681555	178705110	PDE11A	2	-	Other circRNA
chr2	203817281	203826149	ALS2CR8	2	+	Ambiguous circRNA
chr2	203839056	203847164	ALS2CR8	2	+	Other circRNA
chr2	20497313	20527139	PUM2	2	-	AUG circRNA
chr2	215632205	215634036	BARD1	2	-	Other circRNA
chr2	37276795	37284623	HEATR5B	2	-	Other circRNA
chr2	37295823	37297530	HEATR5B	2	-	Other circRNA
chr2	37487365	37518142	PRKD3	2	-	Other circRNA
chr2	61483518	61493302	USP34	2	-	Ambiguous circRNA
chr2	65543867	65559185	SPRED2	2	-	Other circRNA
chr2	97377392	97377762	LMAN2L	2	-	Other circRNA
chr20	20493156	20501744	RALGAPA2	2	-	Other circRNA
chr20	35635813	35663911	RBL1	2	-	Other circRNA
chr20	43108624	43109084	TTPAL	2	+	AUG circRNA
chr20	47682728	47701923	CSE1L	2	+	Other circRNA
chr20	47688822	47706283	CSE1L	2	+	Other circRNA
chr20	48558097	48565892	RNF114	2	+	Other circRNA
chr21	32638325	32711737	TIAM1	2	-	AUG circRNA
chr21	33296779	33297072	HUNK	2	+	Other circRNA
chr21	37635843	37649398	DOPEY2	2	+	Other circRNA
chr21	40667668	40670508	BRWD1	2	-	Other circRNA
chr22	17978441	18003297	CECR2	2	+	AUG circRNA
chr22	22123483	22143097	MAPK1	2	-	Other circRNA
chr22	31976257	31998771	SFI1	2	+	Ambiguous circRNA
chr22	38643775	38644025	TMEM184B	2	-	Ambiguous circRNA
chr22	40657835	40666284	TNRC6B	2	+	Other circRNA
chr22	46804892	46807656	CELSR1	2	-	Other circRNA
chr3	100013930	100015119	TBC1D23	2	+	Other circRNA
chr3	121186365	121217517	POLQ	2	-	Other circRNA
chr3	122168420	122186276	KPNA1	2	-	Ambiguous circRNA
chr3	127413817	127414033	MGLL	2	-	Other circRNA
chr3	130403093	130427336	PIK3R4	2	-	Other circRNA
chr3	141228409	141248644	RASA2	2	+	Ambiguous circRNA
chr3	141291450	141295948	RASA2	2	+	Ambiguous circRNA
chr3	169831147	169835264	PHC3	2	-	Other circRNA
chr3	179399665	179424864	USP13	2	+	Other circRNA
chr3	183368083	183381430	KLHL24	2	+	AUG circRNA
chr3	183857867	183858518	EIF2B5	2	+	Ambiguous circRNA
chr3	197541778	197557734	LRCH3	2	+	Other circRNA
chr3	20178433	20181856	KAT2B	2	+	Other circRNA
chr3	31665165	31670903	STT3B	2	+	Other circRNA
chr3	42659061	42674315	NKTR	2	+	Ambiguous circRNA
chr3	47466974	47484581	SCAP	2	-	AUG circRNA
chr4	123200929	123202929	KIAA1109	2	+	Other circRNA
chr4	141456886	141464740	ELMOD2	2	+	Other circRNA
chr4	154271215	154279774	MND1	2	+	Ambiguous circRNA
chr4	158073869	158074162	GLRB	2	+	Other circRNA
chr4	170476870	170477246	NEK1	2	-	Other circRNA
chr4	185582927	185587218	CCDC111	2	+	Ambiguous circRNA
chr4	186253748	186267804	SNX25	2	+	Ambiguous circRNA
chr4	186263129	186267804	SNX25	2	+	Other circRNA
chr4	3127275	3138053	HTT	2	+	Other circRNA
chr4	38022211	38037319	TBC1D1	2	+	Other circRNA
chr4	39900008	39905811	PDS5A	2	-	Other circRNA
chr4	83791477	83803093	SEC31A	2	-	AUG circRNA
chr5	131552889	131554337	P4HA2	2	-	AUG circRNA
chr5	134022479	134033747	SEC24A	2	+	Other circRNA
chr5	137320945	137356886	FAM13B	2	-	AUG circRNA
chr5	142281499	142292858	ARHGAP26	2	+	Other circRNA
chr5	14270933	14336836	TRIO	2	+	Ambiguous circRNA
chr5	14293120	14336836	TRIO	2	+	Ambiguous circRNA
chr5	154275651	154282735	GEMIN5	2	-	Other circRNA
chr5	175763722	175764149	C5orf25	2	+	Ambiguous circRNA
chr5	177638890	177651565	AGXT2L2	2	-	Ambiguous circRNA
chr5	179757699	179758553	GFPT2	2	-	Other circRNA
chr5	31495392	31515326	DROSHA	2	-	Other circRNA
chr5	37238958	37245947	C5orf42	2	-	Other circRNA
chr5	37292980	37305312	NUP155	2	-	Other circRNA
chr5	54771126	54786942	PPAP2A	2	-	Other circRNA
chr5	61802067	61857084	IPO11	2	+	Ambiguous circRNA
chr5	77511878	77524063	AP3B1	2	-	Other circRNA
chr5	77711343	77755185	SCAMP1	2	+	Ambiguous circRNA
chr5	81576778	81600669	ATP6AP1L	2	+	Other circRNA
chr5	90098555	90111553	GPR98	2	+	Other circRNA
chr5	96349351	96363518	LNPEP	2	+	Other circRNA
chr6	111632271	111634692	REV3L	2	-	Other circRNA
chr6	111650734	111656813	REV3L	2	-	Ambiguous circRNA
chr6	114270142	114277857	HDAC2	2	-	Other circRNA
chr6	136704808	136710655	MAP7	2	-	Ambiguous circRNA
chr6	152637983	152643021	SYNE1	2	-	Other circRNA
chr6	18205767	18218116	KDM1B	2	+	Other circRNA
chr6	24436803	24437517	GPLD1	2	-	Other circRNA
chr6	25471396	25488813	LRRC16A	2	+	Other circRNA
chr6	64404470	64412529	PHF3	2	+	Other circRNA
chr6	71162194	71212494	FAM135A	2	+	Ambiguous circRNA
chr6	72960032	72961071	RIMS1	2	+	Other circRNA
chr6	82912244	82914675	IBTK	2	-	Other circRNA
chr6	99885121	99916494	USP45	2	-	Other circRNA
chr6	99912479	99924106	USP45	2	-	Other circRNA
chr7	100410368	100411643	EPHB4	2	-	Other circRNA
chr7	105148561	105148967	PUS7	2	-	AUG circRNA
chr7	129825031	129842503	TMEM209	2	-	Other circRNA
chr7	129841689	129843950	TMEM209	2	-	Other circRNA
chr7	134882744	134894507	WDR91	2	-	Other circRNA
chr7	158540884	158560465	ESYT2	2	-	Other circRNA
chr7	20406634	20420454	ITGB8	2	+	Ambiguous circRNA
chr7	21675488	21698649	DNAH11	2	+	Other circRNA
chr7	26724354	26766625	SKAP2	2	-	Ambiguous circRNA
chr7	5778906	5781275	RNF216	2	-	Ambiguous circRNA
chr7	6509226	6513915	KDELR2	2	-	Other circRNA
chr7	6554005	6560392	GRID2IP	2	-	Other circRNA
chr7	86792810	86811653	DMTF1	2	+	Ambiguous circRNA
chr7	87329736	87370895	RUNDC3B	2	+	Other circRNA
chr7	95799356	95822495	SLC25A13	2	-	Other circRNA
chr7	99621041	99627998	ZKSCAN1	2	+	AUG circRNA
chr8	101299728	101300495	RNF19A	2	-	AUG circRNA
chr8	124031434	124042956	DERL1	2	-	Other circRNA
chr8	124089350	124095057	WDR67	2	+	Other circRNA
chr8	124089350	124138927	WDR67	2	+	Ambiguous circRNA
chr8	141675015	141684503	PTK2	2	-	Other circRNA
chr8	141771263	141810675	PTK2	2	-	Ambiguous circRNA
chr8	17541836	17573410	MTUS1	2	-	Ambiguous circRNA
chr8	17847367	17849209	PCM1	2	+	Other circRNA
chr8	30954283	30990022	WRN	2	+	Other circRNA
chr8	42166418	42171947	IKBKB	2	+	Ambiguous circRNA
chr8	68007527	68026097	CSPP1	2	+	Ambiguous circRNA
chr9	102977682	102992109	INVS	2	+	AUG circRNA
chr9	111795586	111819602	C9orf5	2	-	Ambiguous circRNA
chr9	113703700	113773970	LPAR1	2	-	AUG circRNA
chr9	125719289	125751750	RABGAP1	2	+	Ambiguous circRNA
chr9	127683407	127685502	GOLGA1	2	-	Ambiguous circRNA
chr9	131669435	131671600	LRRC8A	2	+	AUG circRNA
chr9	17309055	17366715	CNTLN	2	+	Other circRNA
chr9	17415785	17416187	CNTLN	2	+	Other circRNA
chr9	20907148	20929595	KIAA1797	2	+	Other circRNA
chr9	32966673	32989893	APTX	2	-	Ambiguous circRNA
chr9	35376024	35382504	UNC13B	2	+	Other circRNA
chr9	35705746	35706108	TLN1	2	-	Other circRNA
chr9	37489311	37493700	POLR1E	2	+	Ambiguous circRNA
chr9	88211276	88270235	AGTPBP1	2	-	Other circRNA
chr9	88233897	88236200	AGTPBP1	2	-	Other circRNA
chrX	100290601	100297301	TRMT2B	2	-	AUG circRNA
chrX	110932314	110980107	ALG13	2	+	Other circRNA
chrX	128638710	128645960	SMARCA1	2	-	Other circRNA
chrX	128699748	128703376	OCRL	2	+	Other circRNA
chrX	154736558	154743926	TMLHE	2	-	Other circRNA
chrX	47058201	47073827	UBA1	2	+	Other circRNA
chr1	109954498	109957985	PSMA5	2	-	Ambiguous circRNA
chr1	11288724	11294322	MTOR	2	-	Other circRNA
chr1	147120047	147127363	ACP6	2	-	Other circRNA
chr1	150201404	150204264	ANP32E	2	-	Ambiguous circRNA
chr1	153789847	153790647	GATAD2B	2	-	Other circRNA
chr1	16199310	16248844	SPEN	2	+	Other circRNA
chr1	169767997	169796340	C1orf112	2	+	Ambiguous circRNA
chr1	173933976	173934258	RC3H1	2	-	Other circRNA
chr1	179079416	179081533	ABL2	2	-	Other circRNA
chr1	197063213	197065294	ASPM	2	-	Other circRNA
chr1	21188720	21191755	EIF4G3	2	-	Other circRNA
chr1	212148507	212161345	INTS7	2	-	Other circRNA
chr1	224473727	224482113	NVL	2	-	Ambiguous circRNA
chr1	225237911	225311316	DNAH14	2	+	Other circRNA
chr1	226178943	226183084	C1orf55	2	-	Other circRNA
chr1	233296028	233344435	PCNXL2	2	-	Ambiguous circRNA
chr1	236341713	236341936	GPR137B	2	+	Other circRNA
chr1	28931883	28948677	TAF12	2	-	AUG circRNA
chr1	31452908	31468067	PUM1	2	-	Other circRNA
chr1	32495898	32510991	KHDRBS1	2	+	Other circRNA
chr1	3563229	3564124	WRAP73	2	-	Other circRNA
chr1	36641799	36642443	MAP7D1	2	+	Ambiguous circRNA
chr1	41454265	41467926	CTPS	2	+	Other circRNA
chr1	47144140	47157609	KIAA0494	2	-	Other circRNA
chr1	54059780	54065951	GLIS1	2	-	AUG circRNA
chr1	55589119	55600086	USP24	2	-	Other circRNA
chr1	61869775	61872399	NFIA	2	+	Other circRNA
chr1	67337052	67371058	WDR78	2	-	Other circRNA
chr1	78046682	78047811	ZZZ3	2	-	Other circRNA
chr10	105750432	105752891	SLK	2	+	Other circRNA
chr10	124172435	124184475	PLEKHA1	2	+	Other circRNA
chr10	125780771	125806240	CHST15	2	-	AUG circRNA
chr10	126172707	126205840	LHPP	2	+	Other circRNA
chr10	127483448	127486714	UROS	2	-	Other circRNA
chr10	128816973	128824688	DOCK1	2	+	Other circRNA
chr10	28872327	28879761	WAC	2	+	Other circRNA
chr10	486810	532470	DIP2C	2	-	Other circRNA
chr10	69748419	69804320	HERC4	2	-	Ambiguous circRNA
chr10	871004	931700	LARP4B	2	-	AUG circRNA
chr11	108137897	108139336	ATM	2	+	Other circRNA
chr11	113685895	113688559	USP28	2	-	Other circRNA
chr11	16133348	16208501	SOX6	2	-	Other circRNA
chr11	17190223	17191353	PIK3C2A	2	-	Ambiguous circRNA
chr11	18303496	18309560	HPS5	2	-	Other circRNA
chr11	44129232	44130833	EXT2	2	+	Ambiguous circRNA
chr11	47824989	47841010	NUP160	2	-	Ambiguous circRNA
chr11	68334481	68370960	PPP6R3	2	+	Other circRNA
chr11	9735012	9754257	SWAP70	2	+	Other circRNA
chr12	105289051	105322472	SLC41A2	2	-	AUG circRNA
chr12	105601748	105623001	APPL2	2	-	Ambiguous circRNA
chr12	112518863	112530940	NAA25	2	-	Ambiguous circRNA
chr12	124337752	124343815	DNAH10	2	+	Other circRNA
chr12	22635490	22646271	KIAA0528	2	-	Other circRNA
chr12	26875329	26878698	ITPR2	2	-	Ambiguous circRNA
chr12	27078693	27089747	ASUN	2	-	AUG circRNA
chr12	27132716	27133579	TM7SF3	2	-	Other circRNA
chr12	51064968	51077031	DIP2B	2	+	Other circRNA
chr12	6939516	6943213	LEPREL2	2	+	Other circRNA
chr12	80239081	80266718	PPP1R12A	2	-	Ambiguous circRNA
chr12	93202792	93210176	EEA1	2	-	Other circRNA
chr12	966326	971436	WNK1	2	+	Other circRNA
chr13	20409616	20413125	ZMYM5	2	-	Other circRNA
chr13	21175843	21190018	IFT88	2	+	Other circRNA
chr13	42860121	42882745	AKAP11	2	+	AUG circRNA
chr13	50280233	50285158	KPNA3	2	-	Other circRNA
chr13	60435540	60499004	DIAPH3	2	-	Other circRNA
chr13	61013821	61084889	TDRD3	2	+	Ambiguous circRNA
chr13	73482668	73539542	PIBF1	2	+	Ambiguous circRNA
chr14	102478211	102478807	DYNC1H1	2	+	Other circRNA
chr14	45481177	45497532	FAM179B	2	+	Ambiguous circRNA
chr14	64428242	64434564	SYNE2	2	+	Other circRNA
chr14	64547173	64548298	SYNE2	2	+	Other circRNA
chr14	81302548	81307112	CEP128	2	-	Other circRNA
chr14	89178614	89221015	EML5	2	-	Other circRNA
chr14	91110391	91146879	TTC7B	2	-	Ambiguous circRNA
chr15	40500837	40502411	BUB1B	2	+	Other circRNA
chr15	43086841	43122276	TTBK2	2	-	Other circRNA
chr15	49584523	49584734	GALK2	2	+	Ambiguous circRNA
chr15	58913669	58920082	ADAM10	2	-	Ambiguous circRNA
chr15	65771217	65773953	DPP8	2	-	Ambiguous circRNA
chr15	67838516	67855688	MAP2K5	2	+	Ambiguous circRNA
chr15	75890619	75913397	SNUPN	2	-	Ambiguous circRNA
chr15	86064658	86087186	AKAP13	2	+	Other circRNA
chr15	89804815	89805109	FANCI	2	+	Ambiguous circRNA
chr15	90984737	90992875	IQGAP1	2	+	Other circRNA
chr16	18846213	18850011	SMG1	2	-	Other circRNA
chr16	19627435	19659204	C16orf62	2	+	Other circRNA
chr16	22284946	22291697	EEF2K	2	+	Ambiguous circRNA
chr16	25175918	25186355	LCMT1	2	+	Other circRNA
chr16	4038994	4043511	ADCY9	2	-	Other circRNA
chr16	4872875	4893603	GLYR1	2	-	Other circRNA
chr16	69279504	69294163	SNTB2	2	+	Other circRNA
chr16	722083	722384	RHOT2	2	+	Other circRNA
chr16	72318470	72319352		2	-	Other circRNA
chr16	75646140	75656362	ADAT1	2	-	AUG circRNA
chr16	88653007	88677944	ZC3H18	2	+	Ambiguous circRNA
chr17	2195845	2196271	SMG6	2	-	Other circRNA
chr17	29183972	29192818	ATAD5	2	+	Other circRNA
chr17	41886323	41888573	MPP3	2	-	Ambiguous circRNA
chr17	7499141	7506320	FXR2	2	-	Other circRNA
chr18	12493070	12496101	SPIRE1	2	-	Ambiguous circRNA
chr18	19345732	19383975	MIB1	2	+	Ambiguous circRNA
chr18	19345732	19429349	MIB1	2	+	Ambiguous circRNA
chr18	19371334	19399607	MIB1	2	+	Other circRNA
chr18	77013380	77037196	ATP9B	2	+	Ambiguous circRNA
chr19	11238683	11240346	LDLR	2	+	Other circRNA
chr19	17881233	17881705	FCHO1	2	+	Other circRNA
chr19	18258252	18258434	MAST3	2	+	Other circRNA
chr19	3651823	3664912	PIP5K1C	2	-	Other circRNA
chr19	36549681	36558912	WDR62	2	+	Other circRNA
chr19	37413487	37416160	ZNF568	2	+	AUG circRNA
chr19	37999166	38014356	ZNF793	2	+	AUG circRNA
chr19	42482087	42482950	ATP1A3	2	-	Other circRNA
chr19	45766370	45774966	MARK4	2	+	Other circRNA
chr19	47155916	47156332	DACT3	2	-	Other circRNA
chr2	100055062	100058931	REV1	2	-	Other circRNA
chr2	109429086	109473426	CCDC138	2	+	Ambiguous circRNA
chr2	120689999	120704150	PTPN4	2	+	Ambiguous circRNA
chr2	15506703	15567918	NBAS	2	-	Ambiguous circRNA
chr2	15601324	15644337	NBAS	2	-	Ambiguous circRNA
chr2	15644268	15651474	NBAS	2	-	Ambiguous circRNA
chr2	158617391	158622708	ACVR1	2	-	Other circRNA
chr2	180036846	180041265	SESTD1	2	-	Other circRNA
chr2	197777605	197781317	PGAP1	2	-	Ambiguous circRNA
chr2	200188525	200246543	SATB2	2	-	Other circRNA
chr2	20974569	21001225	C2orf43	2	-	AUG circRNA
chr2	219110142	219114644	ARPC2	2	+	Other circRNA
chr2	219411641	219425606	USP37	2	-	AUG circRNA
chr2	223765391	223799405	ACSL3	2	+	AUG circRNA
chr2	24199838	24207701	UBXN2A	2	+	Ambiguous circRNA
chr2	32422775	32434630	SLC30A6	2	+	Ambiguous circRNA
chr2	32726779	32730272	BIRC6	2	+	Other circRNA
chr2	43625109	43657441	THADA	2	-	Ambiguous circRNA
chr2	44206964	44209573	LRPPRC	2	-	Other circRNA
chr2	48061717	48063140	FBXO11	2	-	Ambiguous circRNA
chr2	48573339	48589846	FOXN2	2	+	AUG circRNA
chr2	55489451	55495875	MTIF2	2	-	AUG circRNA
chr2	61118817	61128218	REL	2	+	Other circRNA
chr2	61340904	61345251	KIAA1841	2	+	Other circRNA
chr2	61468694	61484485	USP34	2	-	Other circRNA
chr2	61709514	61720188	XPO1	2	-	Other circRNA
chr2	85255011	85276771	KCMF1	2	+	Other circRNA
chr2	9490936	9499018	ASAP2	2	+	Other circRNA
chr2	9568893	9576490	CPSF3	2	+	Ambiguous circRNA
chr2	97267379	97285281	KANSL3	2	-	Ambiguous circRNA
chr20	20512330	20527476	RALGAPA2	2	-	Other circRNA
chr20	30142548	30149539	HM13	2	+	Other circRNA
chr20	34430494	34451322	PHF20	2	+	Ambiguous circRNA
chr20	34526618	34528969	PHF20	2	+	Other circRNA
chr20	35663644	35684059	RBL1	2	-	Other circRNA
chr20	398169	402882	RBCK1	2	+	Ambiguous circRNA
chr20	43252842	43257810	ADA	2	-	Other circRNA
chr20	43541300	43552897	PABPC1L	2	+	Ambiguous circRNA
chr20	43600718	43625947	STK4	2	+	Other circRNA
chr20	45905057	45916028	ZMYND8	2	-	Ambiguous circRNA
chr20	47683726	47693601	CSE1L	2	+	Other circRNA
chr20	47868063	47880020	ZNFX1	2	-	Other circRNA
chr20	50090516	50092197	NFATC2	2	-	Other circRNA
chr20	5154168	5155925	CDS2	2	+	Ambiguous circRNA
chr22	23437433	23438605	GNAZ	2	+	AUG circRNA
chr22	25750562	25756190	LRP5L	2	-	AUG circRNA
chr22	32044086	32046764	PISD	2	-	Other circRNA
chr22	32097641	32100712	PRR14L	2	-	Other circRNA
chr22	38694790	38710174	CSNK1E	2	-	AUG circRNA
chr22	38890025	38897285	DDX17	2	-	Other circRNA
chr22	40669428	40676147	TNRC6B	2	+	Other circRNA
chr22	40754867	40756496	ADSL	2	+	Other circRNA
chr3	112256581	112269109	ATG3	2	-	Other circRNA
chr3	121186365	121192334	POLQ	2	-	Other circRNA
chr3	122471437	122487729	HSPBAP1	2	-	Other circRNA
chr3	12353878	12447580	PPARG	2	+	AUG circRNA
chr3	130447306	130454846	PIK3R4	2	-	Other circRNA
chr3	155203144	155271985	PLCH1	2	-	Other circRNA
chr3	171969049	172016577	FNDC3B	2	+	Other circRNA
chr3	196803456	196846401	DLG1	2	-	Other circRNA
chr3	27475406	27493989	SLC4A7	2	-	Ambiguous circRNA
chr3	47158112	47166038	SETD2	2	-	Other circRNA
chr3	47543139	47552716	C3orf75	2	-	Ambiguous circRNA
chr3	48491442	48498816	ATRIP	2	+	Ambiguous circRNA
chr3	51101878	51127815	DOCK3	2	+	Other circRNA
chr3	8940577	8944204	RAD18	2	-	Other circRNA
chr4	108552786	108576056	PAPSS1	2	-	Other circRNA
chr4	108935586	108940822	HADH	2	+	Other circRNA
chr4	122749300	122754550	BBS7	2	-	Other circRNA
chr4	157731988	157782641	PDGFC	2	-	AUG circRNA
chr4	160225493	160244769	RAPGEF2	2	+	Other circRNA
chr4	170428187	170429482	NEK1	2	-	Other circRNA
chr4	178260936	178281831	NEIL3	2	+	Other circRNA
chr4	185637550	185638350	MLF1IP	2	-	Ambiguous circRNA
chr4	20568884	20591360	SLIT2	2	+	Other circRNA
chr4	22390710	22415437	GPR125	2	-	Other circRNA
chr4	2883624	2886393	ADD1	2	+	Other circRNA
chr4	88372740	88375607	NUDT9	2	+	Other circRNA
chr4	88959402	88977419	PKD2	2	+	Other circRNA
chr4	89941610	89943563	FAM13A	2	-	Ambiguous circRNA
chr4	95506715	95539342	PDLIM5	2	+	Ambiguous circRNA
chr5	10390443	10391843	MARCH6	2	+	Ambiguous circRNA
chr5	109103235	109125228	MAN2A1	2	+	Other circRNA
chr5	127469856	127471500	SLC12A2	2	+	Ambiguous circRNA
chr5	127483313	127488497	SLC12A2	2	+	Ambiguous circRNA
chr5	130775273	130797781	RAPGEF6	2	-	Ambiguous circRNA
chr5	138117611	138163407	CTNNA1	2	+	AUG circRNA
chr5	16758226	16761655	MYO10	2	-	Other circRNA
chr5	178994461	179002649	RUFY1	2	+	Other circRNA
chr5	180666486	180668639	GNB2L1	2	-	Other circRNA
chr5	34024013	34035863	C1QTNF3	2	-	Other circRNA
chr5	37861362	37874368	JF824130	2	+	Other circRNA
chr5	54619959	54662703	SKIV2L2	2	+	Other circRNA
chr5	60183266	60200700	ERCC8	2	-	Ambiguous circRNA
chr5	65457936	65458420	SREK1	2	+	Other circRNA
chr5	70818115	70820150	BDP1	2	+	Other circRNA
chr5	77385216	77477486	AP3B1	2	-	Other circRNA
chr6	101053443	101086697	ASCC3	2	-	Other circRNA
chr6	121600266	121638818	C6orf170	2	-	Other circRNA
chr6	158850767	158882761	TULP4	2	+	Other circRNA
chr6	160412215	160431817	IGF2R	2	+	Other circRNA
chr6	169982931	170038756	WDR27	2	-	Ambiguous circRNA
chr6	170043792	170052104	WDR27	2	-	Ambiguous circRNA
chr6	17648037	17676001	NUP153	2	-	Other circRNA
chr6	18236682	18258636	DEK	2	-	Ambiguous circRNA
chr6	34614377	34622556	C6orf106	2	-	Other circRNA
chr6	80910650	80982938	BCKDHB	2	+	Other circRNA
chr6	86227473	86238080	SNX14	2	-	Other circRNA
chr6	99323290	99375698	FBXL4	2	-	AUG circRNA
chr7	11030329	11101712	PHF14	2	+	Other circRNA
chr7	116739815	116778586	ST7	2	+	Ambiguous circRNA
chr7	148451067	148489910	CUL1	2	+	Ambiguous circRNA
chr7	73649861	73661093	RFC2	2	-	Other circRNA
chr7	98984307	98985884	ARPC1A|ARPC1B	2	+	Ambiguous circRNA
chr8	131370262	131414216	ASAP1	2	-	AUG circRNA
chr8	18490122	18513195	PSD3	2	-	Other circRNA
chr8	86035647	86039072	LRRCC1	2	+	Other circRNA
chr8	91029351	91049168	DECR1	2	+	Other circRNA
chr9	111965942	111979425	EPB41L4B	2	-	Other circRNA
chr9	123249571	123253755	CDK5RAP2	2	-	Ambiguous circRNA
chr9	130947825	130950213	CIZ1	2	-	Ambiguous circRNA
chr9	139360413	139362964	SEC16A	2	-	Other circRNA
chr9	17273730	17298350	CNTLN	2	+	Ambiguous circRNA
chr9	20715320	20765072	KIAA1797	2	+	AUG circRNA
chr9	91033764	91041506	SPIN1	2	+	AUG circRNA
chr9	99579646	99589463	ZNF782	2	-	Ambiguous circRNA
chrX	129370187	129380979	ZNF280C	2	-	Other circRNA
chrX	20181081	20193406	RPS6KA3	2	-	Other circRNA
chrX	41073820	41078484	USP9X	2	+	Other circRNA
chrX	84500908	84510807	ZNF711	2	+	AUG circRNA
chr1	114267380	114301355	PHTF1	2	-	AUG circRNA
chr1	114440461	114444507	AP4B1	2	-	Other circRNA
chr1	145646114	145663367	RNF115	2	+	Other circRNA
chr1	153724754	153732089	INTS3	2	+	Ambiguous circRNA
chr1	160281657	160302347	COPA	2	-	Other circRNA
chr1	160385437	160390977	VANGL2	2	+	AUG circRNA
chr1	174668662	174671394	RABGAP1L	2	+	Other circRNA
chr1	19495928	19501527	UBR4	2	-	Other circRNA
chr1	21226189	21231464	EIF4G3	2	-	Other circRNA
chr1	220752695	220771721	MARK1	2	+	Other circRNA
chr1	226453233	226455791	LIN9	2	-	Other circRNA
chr1	232615372	232629406	SIPA1L2	2	-	Other circRNA
chr1	23660010	23667510	HNRNPR	2	-	AUG circRNA
chr1	236754146	236755933	HEATR1	2	-	Other circRNA
chr1	237532833	237540735	RYR2	2	+	Other circRNA
chr1	52299688	52306186	NRD1	2	-	Ambiguous circRNA
chr1	65139030	65141244	CACHD1	2	+	Other circRNA
chr1	67864287	67868100		2	-	Other circRNA
chr1	70687297	70710498	SRSF11	2	+	AUG circRNA
chr1	70694104	70705203	SRSF11	2	+	Other circRNA
chr1	92224169	92263028	TGFBR3	2	-	Ambiguous circRNA
chr1	92728419	92737209	GLMN	2	-	Ambiguous circRNA
chr10	104459129	104465246	ARL3	2	-	Other circRNA
chr10	121602765	121609088	MCMBP	2	-	Other circRNA
chr10	124172435	124177484	PLEKHA1	2	+	Other circRNA
chr10	34636892	34673182	PARD3	2	-	Other circRNA
chr10	5963220	5963532	FBXO18	2	+	Other circRNA
chr10	70178790	70196998	DNA2	2	-	Ambiguous circRNA
chr10	96201652	96211366	TBC1D12	2	+	Other circRNA
chr10	98303832	98312816	TM9SF3	2	-	Other circRNA
chr11	10019812	10024236	SBF2	2	-	Ambiguous circRNA
chr11	107940822	107944224	CUL5	2	+	Ambiguous circRNA
chr11	120907213	120918376	TBCEL	2	+	Other circRNA
chr11	125853766	125864947	CDON	2	-	Other circRNA
chr11	134086829	134090620	NCAPD3	2	-	Ambiguous circRNA
chr11	20101609	20104725	NAV2	2	+	Other circRNA
chr11	3726429	3742055	NUP98	2	-	Other circRNA
chr11	47837030	47843716	NUP160	2	-	Ambiguous circRNA
chr11	59406520	59410508	PATL1	2	-	Other circRNA
chr11	59554509	59562955	STX3	2	+	Other circRNA
chr11	68115314	68125315	LRP5	2	+	Ambiguous circRNA
chr11	68334481	68343511	PPP6R3	2	+	Other circRNA
chr11	85707868	85726006	PICALM	2	-	Other circRNA
chr11	95532395	95546753	CEP57	2	+	Ambiguous circRNA
chr12	120260623	120295502	CIT	2	-	Other circRNA
chr12	24982756	24989530	BCAT1	2	-	Other circRNA
chr12	28515370	28544344	CCDC91	2	+	Ambiguous circRNA
chr12	31576530	31577621	DENND5B	2	-	Other circRNA
chr12	51092110	51092985	DIP2B	2	+	Other circRNA
chr12	62877949	62888927	MON2	2	+	Ambiguous circRNA
chr13	21382574	21396428	XPO4	2	-	Other circRNA
chr13	31204971	31221194	USPL1	2	+	Other circRNA
chr13	41892941	41899987	NAA16	2	+	Ambiguous circRNA
chr13	61013821	61068709	TDRD3	2	+	Ambiguous circRNA
chr13	61057908	61109367	TDRD3	2	+	Other circRNA
chr13	61083896	61141784	TDRD3	2	+	Other circRNA
chr13	95768175	95818621	ABCC4	2	-	Other circRNA
chr14	103465901	103470360	CDC42BPB	2	-	Other circRNA
chr14	21969054	21970045	METTL3	2	-	Other circRNA
chr14	35252967	35255427	BAZ1A	2	-	Other circRNA
chr14	45481177	45501579	FAM179B	2	+	Ambiguous circRNA
chr14	71485725	71502874	PCNX	2	+	Ambiguous circRNA
chr14	92469762	92474196	TRIP11	2	-	Other circRNA
chr14	92469762	92477416	TRIP11	2	-	Other circRNA
chr15	41361767	41366763	INO80	2	-	Ambiguous circRNA
chr15	41663724	41669502	NUSAP1	2	+	Other circRNA
chr15	72283443	72320134	MYO9A	2	-	Ambiguous circRNA
chr15	76577977	76585041	ETFA	2	-	Other circRNA
chr15	78775659	78778182	IREB2	2	+	Other circRNA
chr16	10524467	10525312	ATF7IP2	2	+	Ambiguous circRNA
chr16	14738130	14742449	BFAR	2	+	AUG circRNA
chr16	242925	249237	LUC7L	2	-	Ambiguous circRNA
chr16	28965885	28970421	NFATC2IP	2	+	Other circRNA
chr16	52497845	52502486	TOX3	2	-	Other circRNA
chr16	53652936	53690501	RPGRIP1L	2	-	Other circRNA
chr17	29483000	29546136	NF1	2	+	Other circRNA
chr17	34144243	34149837	TAF15	2	+	Ambiguous circRNA
chr17	35343915	35378313	AATF	2	+	Other circRNA
chr17	35345817	35348156	AATF	2	+	Other circRNA
chr17	35506787	35538297	ACACA	2	-	Other circRNA
chr17	36927266	36943173	PIP4K2B	2	-	Other circRNA
chr17	37427048	37431353	FBXL20	2	-	Other circRNA
chr17	4109615	4139185	ANKFY1	2	-	Other circRNA
chr17	43347779	43348588	MAP3K14	2	-	Ambiguous circRNA
chr17	61655830	61666599	DCAF7	2	+	Other circRNA
chr17	64683228	64685165	PRKCA	2	+	Other circRNA
chr17	76394332	76395618	PGS1	2	+	Ambiguous circRNA
chr17	78111184	78113939	EIF4A3	2	-	Other circRNA
chr17	80540616	80545148	FOXK2	2	+	Other circRNA
chr18	12999419	13040955	CEP192	2	+	AUG circRNA
chr18	45415391	45423180	SMAD2	2	-	AUG circRNA
chr18	46812803	46906128	DYM	2	-	Other circRNA
chr18	47777127	47778154	CCDC11	2	-	Other circRNA
chr19	34949673	34955036	UBA2	2	+	Ambiguous circRNA
chr19	39114716	39116742	EIF3K	2	+	Other circRNA
chr19	39955437	39957385	SUPT5H	2	+	Other circRNA
chr19	4688768	4694835	DPP9	2	-	Other circRNA
chr19	50210774	50212096	CPT1C	2	+	Other circRNA
chr19	5641604	5641961	SAFB	2	+	Other circRNA
chr2	100035289	100052403	REV1	2	-	Other circRNA
chr2	128855002	128903541	UGGT1	2	+	Ambiguous circRNA
chr2	17896127	17927218	SMC6	2	-	AUG circRNA
chr2	24033185	24051809	ATAD2B	2	-	Ambiguous circRNA
chr2	28999716	29001905	PPP1CB	2	+	Ambiguous circRNA
chr2	61406115	61408540	AHSA2	2	+	Other circRNA
chr2	72945231	72958181	EXOC6B	2	-	Other circRNA
chr2	85097348	85097909	C2orf89	2	-	Other circRNA
chr20	10393177	10401406	MKKS	2	-	AUG circRNA
chr20	35675455	35696589	RBL1	2	-	Other circRNA
chr20	45905057	45927691	ZMYND8	2	-	Ambiguous circRNA
chr20	47342826	47364417	PREX1	2	-	Other circRNA
chr20	60920873	60922084	LAMA5	2	-	Other circRNA
chr21	32638325	32639299	TIAM1	2	-	AUG circRNA
chr21	35122447	35127702	ITSN1	2	+	Ambiguous circRNA
chr21	44270150	44275890	WDR4	2	-	Other circRNA
chr22	38010196	38019640	GGA1	2	+	Ambiguous circRNA
chr22	40669428	40697337	TNRC6B	2	+	Other circRNA
chr3	121573533	121591635	EAF2	2	+	Other circRNA
chr3	12538016	12545283	TSEN2	2	+	Ambiguous circRNA
chr3	128060075	128060732	EEFSEC	2	+	Other circRNA
chr3	132191988	132196984	DNAJC13	2	+	Other circRNA
chr3	14731503	14744769	C3orf20	2	+	Other circRNA
chr3	15123873	15127468	ZFYVE20	2	-	Other circRNA
chr3	17413566	17470011	TBC1D5	2	-	Other circRNA
chr3	196807921	196812627	DLG1	2	-	Ambiguous circRNA
chr3	33441680	33467233	UBP1	2	-	Other circRNA
chr3	66463294	66467690	LRIG1	2	-	Ambiguous circRNA
chr3	71759562	71777774	EIF4E3	2	-	Other circRNA
chr3	78763546	78796050	ROBO1	2	-	Other circRNA
chr4	129764107	129773423	PHF17	2	+	Other circRNA
chr4	148860975	148944564	ARHGAP10	2	+	Other circRNA
chr4	151682934	151753128	LRBA	2	-	Other circRNA
chr4	159601618	159616795	ETFDH	2	+	Other circRNA
chr4	39301640	39304494	RFC1	2	-	Other circRNA
chr4	62362838	62453158	LPHN3	2	+	AUG circRNA
chr4	72352664	72363409	SLC4A4	2	+	Other circRNA
chr4	87622393	87638270	PTPN13	2	+	Other circRNA
chr5	137150021	137150286	MYOT	2	-	Other circRNA
chr5	137504910	137506098	BRD8	2	-	Other circRNA
chr5	36953719	36962376	NIPBL	2	+	AUG circRNA
chr5	58476420	58511794	PDE4D	2	-	Ambiguous circRNA
chr5	74685416	74698883	COL4A3BP	2	-	Other circRNA
chr6	107050748	107070844	RTN4IP1	2	-	Ambiguous circRNA
chr6	133767767	133846253	EYA4	2	+	Other circRNA
chr6	135715913	135749897	AHI1	2	-	Ambiguous circRNA
chr6	137015277	137026271	MAP3K5	2	-	Other circRNA
chr6	159204551	159210403	EZR	2	-	Other circRNA
chr6	35565024	35610620	FKBP5	2	-	AUG circRNA
chr6	38050167	38084515	ZFAND3	2	+	Other circRNA
chr6	42582808	42600642	UBR2	2	+	Other circRNA
chr6	80837263	80881107	BCKDHB	2	+	Other circRNA
chr6	89511282	89601634	RNGTT	2	-	Other circRNA
chr7	105615289	105624735	CDHR3	2	+	Ambiguous circRNA
chr7	111535667	111541857	DOCK4	2	-	Other circRNA
chr7	135282745	135286255	NUP205	2	+	Other circRNA
chr7	2188786	2262389	MAD1L1	2	-	Ambiguous circRNA
chr7	6150755	6187523	USP42	2	+	AUG circRNA
chr7	6175471	6180615	USP42	2	+	Ambiguous circRNA
chr7	716865	720363	PRKAR1B	2	-	Other circRNA
chr7	72873865	72877429	BAZ1B	2	-	Other circRNA
chr7	91863762	91871451	KRIT1	2	-	AUG circRNA
chr7	959604	975141	ADAP1	2	-	Ambiguous circRNA
chr7	98519375	98524989	TRRAP	2	+	Other circRNA
chr7	98530863	98533298	TRRAP	2	+	Other circRNA
chr7	99709350	99710540	TAF6	2	-	Other circRNA
chr8	100182266	100205285	VPS13B	2	+	Other circRNA
chr8	131226801	131249240	ASAP1	2	-	Other circRNA
chr8	19679949	19688070	INTS10	2	+	Other circRNA
chr8	28304687	28314447	ZNF395|FBXO16	2	-	Ambiguous circRNA
chr8	53580580	53589131	RB1CC1	2	-	Other circRNA
chr8	62550505	62559437	ASPH	2	-	Other circRNA
chr9	127064214	127076264	NEK6	2	+	Ambiguous circRNA
chr9	131254704	131255084	ODF2	2	+	Other circRNA
chr9	135158650	135187243	SETX	2	-	Other circRNA
chr9	135977324	135977958	RALGDS	2	-	Ambiguous circRNA
chr9	138836873	138839751	UBAC1	2	-	Other circRNA
chr9	140846725	140852139	CACNA1B	2	+	Other circRNA
chr9	79954431	79983052	VPS13A	2	+	Other circRNA
chr9	98002930	98011651	FANCC	2	-	Ambiguous circRNA
chr9	98643150	98669553	C9orf102	2	+	Ambiguous circRNA
chrX	106390972	106397476	NUP62CL	2	-	Other circRNA
chrX	24906122	24948666	POLA1	2	+	Other circRNA
chrX	47705503	47705720	ZNF81	2	+	AUG circRNA
chr1	101376618	101387397	SLC30A7	2	+	Other circRNA
chr1	10161165	10163150	UBE4B	2	+	Ambiguous circRNA
chr1	145580187	145581564	PIAS3	2	+	Other circRNA
chr1	155348071	155349907	ASH1L	2	-	Other circRNA
chr1	15855582	15874923	DNAJC16	2	+	AUG circRNA
chr1	167971719	168014465	DCAF6	2	+	Other circRNA
chr1	180804009	180833010	XPR1	2	+	Other circRNA
chr1	192989436	192993076	UCHL5	2	-	Ambiguous circRNA
chr1	197641166	197643299	DENND1B	2	-	Ambiguous circRNA
chr1	203032955	203037756	PPFIA4	2	+	Other circRNA
chr1	21097422	21107033	HP1BP3	2	-	AUG circRNA
chr1	214537854	214543034	PTPN14	2	-	Other circRNA
chr1	22077999	22079612	USP48	2	-	Other circRNA
chr1	224581529	224599267	WDR26	2	-	Ambiguous circRNA
chr1	23370919	23377013	KDM1A	2	+	Other circRNA
chr1	23381561	23395644	KDM1A	2	+	Other circRNA
chr1	236969443	236976144	MTR	2	+	Ambiguous circRNA
chr1	243433406	243449699	SDCCAG8	2	+	Other circRNA
chr1	25810606	25818075	TMEM57	2	+	Other circRNA
chr1	36823839	36828257	STK40	2	-	AUG circRNA
chr1	45485737	45553909	ZSWIM5	2	-	Other circRNA
chr1	46096153	46099908	GPBP1L1	2	-	Other circRNA
chr1	46736330	46740389	RAD54L	2	+	Other circRNA
chr1	48821341	48865316	SPATA6	2	-	Other circRNA
chr1	51121113	51210447	FAF1	2	-	Other circRNA
chr1	52289335	52293541	NRD1	2	-	Ambiguous circRNA
chr1	54675618	54678331	MRPL37	2	+	Other circRNA
chr1	63269389	63282479	ATG4C	2	+	AUG circRNA
chr1	78204949	78207433	USP33	2	-	Ambiguous circRNA
chr10	103559998	103567658	MGEA5	2	-	Other circRNA
chr10	103559998	103570071	MGEA5	2	-	Other circRNA
chr10	105187085	105194732	PDCD11	2	+	Other circRNA
chr10	128810558	128860040	DOCK1	2	+	Other circRNA
chr10	128821463	128824688	DOCK1	2	+	Other circRNA
chr10	35333493	35360267	CUL2	2	-	Ambiguous circRNA
chr10	372945	375541	DIP2C	2	-	Other circRNA
chr10	70246900	70276600	SLC25A16	2	-	Ambiguous circRNA
chr11	129746615	129748438	NFRKB	2	-	Other circRNA
chr11	14481753	14498561	COPB1	2	-	Other circRNA
chr11	14515187	14520531	COPB1	2	-	AUG circRNA
chr11	1972128	1974085	MRPL23	2	+	Other circRNA
chr11	20075625	20099650	NAV2	2	+	Other circRNA
chr11	43425547	43457884	TTC17	2	+	Other circRNA
chr11	46804823	46818490	CKAP5	2	-	Other circRNA
chr11	47504246	47506072	CELF1	2	-	Other circRNA
chr11	57460082	57463515	ZDHHC5	2	+	Other circRNA
chr11	59556345	59562955	STX3	2	+	Other circRNA
chr11	76162901	76171129	C11orf30	2	+	Other circRNA
chr11	85692171	85742653	PICALM	2	-	Ambiguous circRNA
chr11	9441957	9455393	IPO7	2	+	Other circRNA
chr12	110824131	110833025	ANAPC7	2	-	Other circRNA
chr12	112371689	112376014	TMEM116	2	-	Other circRNA
chr12	121747503	121758262	ANAPC5	2	-	Ambiguous circRNA
chr12	123068824	123076000	KNTC1	2	+	Other circRNA
chr12	123829804	123832680	SBNO1	2	-	Other circRNA
chr12	19475243	19475601	PLEKHA5	2	+	Other circRNA
chr12	31576530	31600703	DENND5B	2	-	Other circRNA
chr12	31841940	31854941	AMN1	2	-	Ambiguous circRNA
chr12	32861086	32875567	DNM1L	2	+	Ambiguous circRNA
chr12	32861086	32895682	DNM1L	2	+	Other circRNA
chr12	464323	465703	KDM5A	2	-	Other circRNA
chr12	57640586	57644976	STAC3	2	-	Ambiguous circRNA
chr12	69980532	69983467	CCT2	2	+	Ambiguous circRNA
chr12	96707098	96717890	CDK17	2	-	Ambiguous circRNA
chr12	98991633	98992481	SLC25A3	2	+	Ambiguous circRNA
chr13	114157810	114164739	TMCO3	2	+	Other circRNA
chr13	36396865	36410278	DCLK1	2	-	Other circRNA
chr13	38357092	38357497	TRPC4	2	-	Ambiguous circRNA
chr13	45975217	45985615	SLC25A30	2	-	AUG circRNA
chr13	60485868	60499004	DIAPH3	2	-	Other circRNA
chr13	99061591	99076904	FARP1	2	+	Other circRNA
chr14	30093357	30108110	PRKD1	2	-	Other circRNA
chr14	61278704	61285565	MNAT1	2	+	Other circRNA
chr15	100138634	100173378	MEF2A	2	+	AUG circRNA
chr15	40468677	40476084	BUB1B	2	+	Other circRNA
chr15	41036244	41044376	FAM82A2	2	-	Other circRNA
chr15	44941063	44949461	SPG11	2	-	Other circRNA
chr15	50763829	50769696	USP8	2	+	Ambiguous circRNA
chr15	51743841	51745838	DMXL2	2	-	Other circRNA
chr15	52179785	52194233	TMOD3	2	+	Ambiguous circRNA
chr15	55619728	55626205	PIGB	2	+	Other circRNA
chr15	56142739	56144741	NEDD4	2	-	Ambiguous circRNA
chr15	65855111	65864704	PTPLAD1	2	+	Other circRNA
chr15	75320587	75336855	PPCDC	2	+	AUG circRNA
chr15	75335781	75341062	PPCDC	2	+	Other circRNA
chr15	75763020	75766108	PTPN9	2	-	Other circRNA
chr15	78782763	78786606	IREB2	2	+	Other circRNA
chr16	16218645	16225792	ABCC1	2	+	Other circRNA
chr16	22277710	22278197	EEF2K	2	+	Ambiguous circRNA
chr16	2498855	2499916	CCNF	2	+	Other circRNA
chr16	48286041	48286276	LONP2	2	+	Ambiguous circRNA
chr16	53281204	53288517	CHD9	2	+	Other circRNA
chr16	53472927	53501081	RBL2	2	+	Other circRNA
chr16	72382944	72425114		2	-	Other circRNA
chr17	18193813	18206037	TOP3A	2	-	Ambiguous circRNA
chr17	18205198	18206037	TOP3A	2	-	Ambiguous circRNA
chr17	18769114	18814564	PRPSAP2	2	+	AUG circRNA
chr17	30212998	30216422	UTP6	2	-	Other circRNA
chr17	30509775	30521126	RHOT1	2	+	Ambiguous circRNA
chr17	30509775	30535328	RHOT1	2	+	Ambiguous circRNA
chr17	49075804	49077078	SPAG9	2	-	Other circRNA
chr17	5113044	5126779	LOC100130950	2	+	Other circRNA
chr17	5314022	5317454	NUP88	2	-	Other circRNA
chr17	53478829	53481229	MMD	2	-	Other circRNA
chr17	57105775	57121229	TRIM37	2	-	Other circRNA
chr17	57951899	57955695	TUBD1	2	-	Ambiguous circRNA
chr17	61833599	61842207	CCDC47	2	-	Other circRNA
chr17	80141649	80151706	CCDC57	2	-	Other circRNA
chr17	8473037	8480656	MYH10	2	-	Other circRNA
chr18	20570899	20576425	RBBP8	2	+	Other circRNA
chr18	77679183	77703462	PQLC1	2	-	Ambiguous circRNA
chr19	10251456	10288043	DNMT1	2	-	Other circRNA
chr19	10556893	10565598	PDE4A	2	+	Other circRNA
chr19	11113704	11121207	SMARCA4	2	+	Other circRNA
chr19	11835008	11836142	ZNF823	2	-	Other circRNA
chr19	19112421	19119237	SUGP2	2	-	Other circRNA
chr19	325634	336173	MIER2	2	-	Other circRNA
chr19	48734916	48744320	CARD8	2	-	Ambiguous circRNA
chr19	56918394	56925809	ZNF583	2	+	AUG circRNA
chr19	7506538	7512054	ARHGEF18	2	+	Other circRNA
chr2	101898320	101905517	RNF149	2	-	Ambiguous circRNA
chr2	109405307	109429383	CCDC138	2	+	Ambiguous circRNA
chr2	109408135	109411177	CCDC138	2	+	Other circRNA
chr2	170802797	170815036	UBR3	2	+	Ambiguous circRNA
chr2	173429230	173429801	PDK1	2	+	Ambiguous circRNA
chr2	203152382	203160560	NOP58	2	+	Other circRNA
chr2	204354306	204356042	RAPH1	2	-	Other circRNA
chr2	20490412	20527139	PUM2	2	-	AUG circRNA
chr2	219410943	219427536	USP37	2	-	AUG circRNA
chr2	228356262	228389631	AGFG1	2	+	Other circRNA
chr2	240944626	240954277	NDUFA10	2	-	Other circRNA
chr2	242422879	242423746	FARP2	2	+	Other circRNA
chr2	24468997	24477300	ITSN2	2	-	Ambiguous circRNA
chr2	24866834	24881635	NCOA1	2	+	Ambiguous circRNA
chr2	29344239	29358532	CLIP4	2	+	AUG circRNA
chr2	32724613	32738221	BIRC6	2	+	Other circRNA
chr2	32735592	32823035	BIRC6	2	+	Other circRNA
chr2	37494572	37518142	PRKD3	2	-	Other circRNA
chr2	38570409	38570654	ATL2	2	-	Other circRNA
chr2	39278284	39285945	SOS1	2	-	Ambiguous circRNA
chr2	48688276	48692781	PPP1R21	2	+	Other circRNA
chr2	54161741	54164677	PSME4	2	-	Ambiguous circRNA
chr2	60773105	60773435	BCL11A	2	-	Ambiguous circRNA
chr2	64139478	64161147	VPS54	2	-	Other circRNA
chr2	97464793	97474479	CNNM4	2	+	Other circRNA
chr20	18460681	18461153	POLR3F	2	+	Ambiguous circRNA
chr20	24468398	24469287	SYNDIG1	2	+	Other circRNA
chr20	35663644	35672653	RBL1	2	-	Other circRNA
chr20	47679738	47689234	CSE1L	2	+	Ambiguous circRNA
chr21	30418987	30422499	USP16	2	+	Other circRNA
chr21	35134226	35138316	ITSN1	2	+	Ambiguous circRNA
chr21	42613745	42622828	BACE2	2	+	Other circRNA
chr21	46595644	46603425	ADARB1	2	+	Ambiguous circRNA
chr22	20819144	20825802	KLHL22	2	-	Other circRNA
chr22	31661931	31667187	LIMK2	2	+	Other circRNA
chr22	32874967	32883815	FBXO7	2	+	Ambiguous circRNA
chr3	100000585	100002655	TBC1D23	2	+	Other circRNA
chr3	108324181	108330176	DZIP3	2	+	AUG circRNA
chr3	121168161	121187278	POLQ	2	-	Other circRNA
chr3	122487547	122496753	HSPBAP1	2	-	Other circRNA
chr3	133907680	133921718	RYK	2	-	Other circRNA
chr3	158369884	158372420	GFM1	2	+	Other circRNA
chr3	179470072	179479043	USP13	2	+	Other circRNA
chr3	18082940	18105554	BC035826	2	+	Other circRNA
chr3	41265511	41277990	CTNNB1	2	+	AUG circRNA
chr3	49051642	49052868	WDR6	2	+	Other circRNA
chr3	50098388	50099541	RBM6	2	+	Ambiguous circRNA
chr3	53133396	53140885	RFT1	2	-	Other circRNA
chr3	56680549	56707753	FAM208A	2	-	Other circRNA
chr4	103571693	103579057	MANBA	2	-	Other circRNA
chr4	169321976	169379159	DDX60L	2	-	Other circRNA
chr4	187070326	187073199	FAM149A	2	+	AUG circRNA
chr4	24531223	24531393	DHX15	2	-	Other circRNA
chr4	3188323	3205875	HTT	2	+	Other circRNA
chr4	37847253	37851994	PGM2	2	+	Other circRNA
chr4	83852095	83867627	LIN54	2	-	Ambiguous circRNA
chr4	88091230	88098020	KLHL8	2	-	Other circRNA
chr4	88362980	88372887	NUDT9	2	+	Other circRNA
chr4	99337895	99342545	RAP1GDS1	2	+	Other circRNA
chr5	131926915	131931502	RAD50	2	+	Other circRNA
chr5	134022479	134039622	SEC24A	2	+	Other circRNA
chr5	134041016	134044578	SEC24A	2	+	Other circRNA
chr5	139260440	139267096	NRG2	2	-	Other circRNA
chr5	14363840	14369632	TRIO	2	+	Ambiguous circRNA
chr5	175740693	175749428	C5orf25	2	+	Ambiguous circRNA
chr5	31431682	31451747	DROSHA	2	-	Other circRNA
chr5	31504661	31508882	DROSHA	2	-	Other circRNA
chr5	36163746	36168549	SKP2	2	+	Other circRNA
chr5	54618154	54636012	SKIV2L2	2	+	Other circRNA
chr5	61733100	61811328	IPO11	2	+	Ambiguous circRNA
chr5	64466443	64484047	ADAMTS6	2	-	Ambiguous circRNA
chr5	64824943	64850773	CENPK	2	-	AUG circRNA
chr5	70818115	70844572	BDP1	2	+	Other circRNA
chr5	74433680	74434808	ANKRD31	2	-	Other circRNA
chr5	79768579	79770649	ZFYVE16	2	+	Other circRNA
chr5	89924378	90000305	GPR98	2	+	Ambiguous circRNA
chr6	10907774	10913160	SYCP2L	2	+	Ambiguous circRNA
chr6	111711288	111726833	REV3L	2	-	Other circRNA
chr6	131179270	131191266	EPB41L2	2	-	Other circRNA
chr6	131919426	131919901	MED23	2	-	Other circRNA
chr6	138576572	138576906	KIAA1244	2	+	Other circRNA
chr6	158356995	158359779	SNX9	2	+	Other circRNA
chr6	165842145	165848865	PDE10A	2	-	Ambiguous circRNA
chr6	18161557	18166609	KDM1B	2	+	Other circRNA
chr6	36040649	36070426	MAPK14	2	+	Other circRNA
chr6	42604748	42610219	UBR2	2	+	Ambiguous circRNA
chr6	42790533	42797910	KIAA0240	2	+	Other circRNA
chr6	74183087	74190528	MTO1	2	+	Other circRNA
chr6	82904195	82921289	IBTK	2	-	Other circRNA
chr6	89616083	89650899	RNGTT	2	-	Other circRNA
chr7	122047593	122056218	CADPS2	2	-	Ambiguous circRNA
chr7	127484376	127569382	SND1	2	+	Other circRNA
chr7	138945997	138946487	UBN2	2	+	Other circRNA
chr7	150820880	150831655	AGAP3	2	+	Other circRNA
chr7	157000091	157018233	UBE3C	2	+	Other circRNA
chr7	157013382	157047004	UBE3C	2	+	Other circRNA
chr7	40102424	40127930	CDK13	2	+	Other circRNA
chr7	44739739	44741214	OGDH	2	+	Other circRNA
chr7	65444385	65445396	GUSB	2	-	Other circRNA
chr7	98527611	98535443	TRRAP	2	+	Other circRNA
chr7	98987527	98988876	ARPC1B	2	+	Other circRNA
chr8	101281012	101300495	RNF19A	2	-	AUG circRNA
chr8	107715133	107719373	OXR1	2	+	Ambiguous circRNA
chr8	121426229	121444363	MRPL13	2	-	Other circRNA
chr8	25149539	25154164	DOCK5	2	+	Ambiguous circRNA
chr8	25261073	25266456	DOCK5	2	+	Ambiguous circRNA
chr8	25325732	25327496	CDCA2	2	+	Other circRNA
chr8	30921804	30933803	WRN	2	+	Other circRNA
chr8	48715866	48734353	PRKDC	2	-	Other circRNA
chr8	48790284	48805947	PRKDC	2	-	Other circRNA
chr8	94768005	94770804	TMEM67	2	+	Ambiguous circRNA
chr9	114904599	114905903	SUSD1	2	-	Other circRNA
chr9	116731396	116750860	ZNF618	2	+	Other circRNA
chr9	127298156	127302466	NR6A1	2	-	Other circRNA
chr9	131284946	131289804	GLE1	2	+	Other circRNA
chr9	140671069	140676849	EHMT1	2	+	Other circRNA
chr9	79968324	79997003	VPS13A	2	+	Other circRNA
chr9	88270057	88296250	AGTPBP1	2	-	Ambiguous circRNA
chrX	128944880	128945485	ZDHHC9	2	-	Other circRNA
chr1	100515464	100534142	HIAT1	2	+	Other circRNA
chr1	117626639	117631604	TTF2	2	+	Other circRNA
chr1	150795669	150807116	ARNT	2	-	Other circRNA
chr1	153640030	153641033	ILF2	2	-	Other circRNA
chr1	154197559	154209612	UBAP2L	2	+	AUG circRNA
chr1	156288658	156305679	CCT3	2	-	Ambiguous circRNA
chr1	161093628	161094316	DEDD	2	-	AUG circRNA
chr1	179989083	179990144	CEP350	2	+	Other circRNA
chr1	201112947	201115976	TMEM9	2	-	Other circRNA
chr1	204499811	204507436	MDM4	2	+	Ambiguous circRNA
chr1	21276495	21329301	EIF4G3	2	-	AUG circRNA
chr1	21548239	21554534	ECE1	2	-	Other circRNA
chr1	224424207	224455835	NVL	2	-	Other circRNA
chr1	225355640	225393881	DNAH14	2	+	Other circRNA
chr1	235628952	235647831	B3GALNT2	2	-	Other circRNA
chr1	243456392	243542165	SDCCAG8	2	+	Other circRNA
chr1	26620695	26624553	UBXN11	2	-	Ambiguous circRNA
chr1	29018096	29023596	GMEB1	2	+	Other circRNA
chr1	32503435	32505174	KHDRBS1	2	+	Ambiguous circRNA
chr1	59147456	59148217	MYSM1	2	-	Ambiguous circRNA
chr1	6021853	6038473	NPHP4	2	-	Ambiguous circRNA
chr1	87181406	87200862	SH3GLB1	2	+	Other circRNA
chr10	124151818	124186547	PLEKHA1	2	+	AUG circRNA
chr10	127483448	127505094	UROS	2	-	AUG circRNA
chr10	15290637	15296878	FAM171A1	2	-	Other circRNA
chr10	21169722	21188379	NEBL	2	-	Ambiguous circRNA
chr10	22193450	22218070	DNAJC1	2	-	Other circRNA
chr10	28903495	28906713	WAC	2	+	Other circRNA
chr10	64950653	64950868	JMJD1C	2	-	Ambiguous circRNA
chr10	69785302	69826974	HERC4	2	-	Ambiguous circRNA
chr10	75565657	75566953	NDST2	2	-	Other circRNA
chr10	79767459	79770298	POLR3A	2	-	Other circRNA
chr10	91371452	91371805	PANK1	2	-	Other circRNA
chr10	93000240	93024277	PCGF5	2	+	Other circRNA
chr11	28080472	28080708	KIF18A	2	-	Other circRNA
chr11	3744386	3774638	NUP98	2	-	Other circRNA
chr11	46567153	46570050	AMBRA1	2	-	AUG circRNA
chr11	46791512	46792532	CKAP5	2	-	Other circRNA
chr11	581491	592674	PHRF1	2	+	AUG circRNA
chr11	62303416	62304039	AHNAK	2	-	AUG circRNA
chr11	62402292	62407203	GANAB	2	-	Ambiguous circRNA
chr12	100489444	100497729	UHRF1BP1L	2	-	Other circRNA
chr12	110770401	110777526	ATP2A2	2	+	Other circRNA
chr12	112752260	112757546	C12orf51	2	-	AUG circRNA
chr12	118474142	118476193	WSB2	2	-	Ambiguous circRNA
chr12	121002874	121009094	RNF10	2	+	Other circRNA
chr12	28378727	28460682	CCDC91	2	+	Ambiguous circRNA
chr12	29446232	29474857	FAR2	2	+	Ambiguous circRNA
chr12	56827164	56828015	TIMELESS	2	-	AUG circRNA
chr12	64456696	64458999	SRGAP1	2	+	Other circRNA
chr12	69084410	69109520	NUP107	2	+	Ambiguous circRNA
chr12	88909310	88912644	KITLG	2	-	Other circRNA
chr13	114817526	114822949	RASA3	2	-	Other circRNA
chr13	21373303	21396428	XPO4	2	-	Other circRNA
chr13	25881943	25905696	NUPL1	2	+	Other circRNA
chr13	36401771	36413313	DCLK1	2	-	Other circRNA
chr13	40293372	40293964	COG6	2	+	Other circRNA
chr13	41532971	41556418	ELF1	2	-	Ambiguous circRNA
chr13	42439871	42486304	KIAA0564	2	-	Other circRNA
chr13	42761184	42764661	DGKH	2	+	Ambiguous circRNA
chr13	46594583	46619648	ZC3H13	2	-	AUG circRNA
chr13	51504818	51517530	RNASEH2B	2	+	Other circRNA
chr14	102482192	102483841	DYNC1H1	2	+	Ambiguous circRNA
chr14	103465901	103474892	CDC42BPB	2	-	Other circRNA
chr14	103928741	103933528	MARK3	2	+	Other circRNA
chr14	25443870	25444056	STXBP6	2	-	Ambiguous circRNA
chr14	31596990	31614147	HECTD1	2	-	Other circRNA
chr14	35595940	35596817	KIAA0391	2	+	Ambiguous circRNA
chr14	37716307	37777724	MIPOL1	2	+	AUG circRNA
chr14	64449347	64453335	SYNE2	2	+	Other circRNA
chr14	67745966	67790529	MPP5	2	+	AUG circRNA
chr14	75269258	75287840	YLPM1	2	+	Ambiguous circRNA
chr14	81297486	81372425	CEP128	2	-	Other circRNA
chr15	25654234	25657118	UBE3A	2	-	Ambiguous circRNA
chr15	26806078	26828561	GABRB3	2	-	Other circRNA
chr15	35224518	35231014	AQR	2	-	Other circRNA
chr15	57730182	57754090	CGNL1	2	+	AUG circRNA
chr15	59487659	59506919	MYO1E	2	-	Other circRNA
chr15	64419372	64422520	SNX1	2	+	Ambiguous circRNA
chr15	66030044	66053776	DENND4A	2	-	AUG circRNA
chr15	73047896	73067438	ADPGK	2	-	Ambiguous circRNA
chr16	28187218	28192352	XPO6	2	-	Ambiguous circRNA
chr16	47531309	47630442	PHKB	2	+	Other circRNA
chr16	68090266	68105011	DUS2L	2	+	Other circRNA
chr16	72923629	72923861	ZFHX3	2	-	Other circRNA
chr16	8895655	8900264	PMM2	2	+	Ambiguous circRNA
chr17	35687112	35696810	ACACA	2	-	Ambiguous circRNA
chr17	35931889	35945538	SYNRG	2	-	Other circRNA
chr17	35944755	35946657	SYNRG	2	-	Other circRNA
chr17	40720487	40722201	MLX	2	+	Other circRNA
chr17	48430990	48435901	XYLT2	2	+	Ambiguous circRNA
chr17	49294694	49297824	MBTD1	2	-	Other circRNA
chr17	53120596	53158544	STXBP4	2	+	Other circRNA
chr17	59967146	59971260	INTS2	2	-	Other circRNA
chr17	64059080	64092750	CEP112	2	-	Other circRNA
chr17	725596	729318	NXN	2	-	Other circRNA
chr17	74053483	74063411	SRP68	2	-	Ambiguous circRNA
chr18	23865845	23866463	TAF4B	2	+	Ambiguous circRNA
chr18	2951052	2960847	LPIN2	2	-	AUG circRNA
chr18	44656614	44662820	HDHD2	2	-	AUG circRNA
chr19	11319361	11328067	DOCK6	2	-	Other circRNA
chr19	15507960	15514853	AKAP8L	2	-	Ambiguous circRNA
chr19	18271280	18274198	PIK3R2	2	+	Ambiguous circRNA
chr19	34922765	34936026	UBA2	2	+	Ambiguous circRNA
chr2	100037960	100052403	REV1	2	-	Other circRNA
chr2	160229555	160231264	BAZ2B	2	-	Other circRNA
chr2	170885855	170917953	UBR3	2	+	Ambiguous circRNA
chr2	191765289	191796363	GLS	2	+	Other circRNA
chr2	207144263	207146633	ZDBF2	2	+	AUG circRNA
chr2	219374701	219427536	USP37	2	-	AUG circRNA
chr2	231624673	231663612	CAB39	2	+	AUG circRNA
chr2	232099936	232104754	ARMC9	2	+	Other circRNA
chr2	241555804	241558448	GPR35	2	+	AUG circRNA
chr2	25799706	25803695	DTNB	2	-	Ambiguous circRNA
chr2	32602655	32614011	BIRC6	2	+	Other circRNA
chr2	38804602	38813023	HNRPLL	2	-	Other circRNA
chr2	45789791	45812913	SRBD1	2	-	Other circRNA
chr2	54278094	54284497		2	+	Other circRNA
chr2	70033516	70039841	ANXA4	2	+	Ambiguous circRNA
chr2	70223817	70224020	PCBP1-AS1	2	-	Ambiguous circRNA
chr2	74531615	74566030	SLC4A5	2	-	Ambiguous circRNA
chr2	9013237	9098771	MBOAT2	2	-	Other circRNA
chr20	13539654	13550233	TASP1	2	-	Other circRNA
chr20	13561543	13610799	TASP1	2	-	Ambiguous circRNA
chr20	33934966	33981999	UQCC	2	-	Ambiguous circRNA
chr20	37383599	37396239	ACTR5	2	+	Other circRNA
chr21	37610898	37612253	DOPEY2	2	+	Other circRNA
chr21	38084832	38103452	SIM2	2	+	Other circRNA
chr21	46536847	46564616	ADARB1	2	+	Other circRNA
chr22	25293938	25294526	SGSM1	2	+	Other circRNA
chr22	26057542	26070495	ADRBK2	2	+	Ambiguous circRNA
chr22	29115382	29130715	CHEK2	2	-	Ambiguous circRNA
chr22	29954858	29966521	NIPSNAP1	2	-	Other circRNA
chr22	46835085	46835308	CELSR1	2	-	Other circRNA
chr3	100034942	100039815	TBC1D23	2	+	Other circRNA
chr3	121178896	121187278	POLQ	2	-	Other circRNA
chr3	125286237	125301822	OSBPL11	2	-	Other circRNA
chr3	12613567	12613872	MKRN2	2	+	Other circRNA
chr3	130699425	130712942	ATP2C1	2	+	Other circRNA
chr3	130881251	130889731	NEK11	2	+	Other circRNA
chr3	136287606	136323315	STAG1	2	-	Ambiguous circRNA
chr3	142074242	142089462	XRN1	2	-	Other circRNA
chr3	150280328	150286079	EIF2A	2	+	Ambiguous circRNA
chr3	160018670	160037727	IFT80	2	-	Ambiguous circRNA
chr3	169889160	169896726	PHC3	2	-	Ambiguous circRNA
chr3	197746123	197751659	LMLN	2	+	Other circRNA
chr3	33558472	33580434	CLASP2	2	-	Other circRNA
chr3	33661094	33681299	CLASP2	2	-	Ambiguous circRNA
chr3	43616300	43618753	ANO10	2	-	Other circRNA
chr3	48810387	48845117	PRKAR2A	2	-	Other circRNA
chr3	52722124	52723222	GNL3	2	+	Ambiguous circRNA
chr3	77595488	77629269	ROBO2	2	+	Ambiguous circRNA
chr3	8940577	8983488	RAD18	2	-	Other circRNA
chr4	121732524	121742500	PRDM5	2	-	Other circRNA
chr4	140450184	140454520	SETD7	2	-	Other circRNA
chr4	152095821	152108615	SH3D19	2	-	AUG circRNA
chr4	17963525	17964672	LCORL	2	-	Other circRNA
chr4	186111296	186112366	KIAA1430	2	-	AUG circRNA
chr4	25334804	25353311	ZCCHC4	2	+	Other circRNA
chr4	3208222	3211676	HTT	2	+	Other circRNA
chr4	38037208	38055959	TBC1D1	2	+	Other circRNA
chr4	39900008	39924368	PDS5A	2	-	Other circRNA
chr4	7008358	7012508	TBC1D14	2	+	Ambiguous circRNA
chr4	79186178	79229363	FRAS1	2	+	Ambiguous circRNA
chr5	1063958	1065593	SLC12A7	2	-	Other circRNA
chr5	108290429	108382899	FER	2	+	Other circRNA
chr5	134015291	134029623	SEC24A	2	+	Other circRNA
chr5	134696186	134705832	H2AFY	2	-	Other circRNA
chr5	138614015	138614429	SNHG4|MATR3	2	+	Ambiguous circRNA
chr5	142281499	142311690	ARHGAP26	2	+	Other circRNA
chr5	149384413	149398260	HMGXB3	2	+	AUG circRNA
chr5	36207271	36227667	NADKD1	2	-	Ambiguous circRNA
chr5	37298969	37301652	NUP155	2	-	Other circRNA
chr5	68411063	68419252	SLC30A5	2	+	Other circRNA
chr5	94224583	94248681	MCTP1	2	-	Ambiguous circRNA
chr5	95099211	95124562	RHOBTB3	2	+	Other circRNA
chr6	110538904	110541072	CDC40	2	+	Other circRNA
chr6	128505576	128563747	PTPRK	2	-	Other circRNA
chr6	131206235	131230003	EPB41L2	2	-	Other circRNA
chr6	136932419	136935424	MAP3K5	2	-	Ambiguous circRNA
chr6	142487364	142510671	VTA1	2	+	Other circRNA
chr6	29588877	29591801	GABBR1	2	-	Other circRNA
chr6	32942238	32942889	BRD2	2	+	Other circRNA
chr6	43501643	43530083	XPO5	2	-	Other circRNA
chr6	7884591	7889081	TXNDC5	2	-	Other circRNA
chr6	7891853	7904956	TXNDC5	2	-	Ambiguous circRNA
chr6	80629136	80636098	ELOVL4	2	-	Other circRNA
chr7	140476711	140482957	BRAF	2	-	Other circRNA
chr7	148525831	148544397	EZH2	2	-	Ambiguous circRNA
chr7	2279052	2279342	FTSJ2	2	-	Ambiguous circRNA
chr7	2303932	2317940	SNX8	2	-	Other circRNA
chr7	28534523	28610155	CREB5	2	+	Ambiguous circRNA
chr7	36438687	36455493	ANLN	2	+	Other circRNA
chr7	77394811	77408131	RSBN1L	2	+	Other circRNA
chr7	99700297	99700583	AP4M1	2	+	Ambiguous circRNA
chr8	131124339	131130921	ASAP1	2	-	Other circRNA
chr8	141262875	141301177	TRAPPC9	2	-	Other circRNA
chr8	16921592	16948093	EFHA2	2	+	Other circRNA
chr8	56879273	56882352	LYN	2	+	Other circRNA
chr8	74507400	74529686	STAU2	2	-	Ambiguous circRNA
chr8	75263508	75275288	GDAP1	2	+	Ambiguous circRNA
chr8	8233762	8239344	SGK223	2	-	AUG circRNA
chr9	112704965	112705661	AKAP2	2	+	Other circRNA
chr9	125835830	125852664	RABGAP1	2	+	Ambiguous circRNA
chr9	127083737	127089724	NEK6	2	+	Other circRNA
chr9	127298156	127316849	NR6A1	2	-	Other circRNA
chr9	128086076	128094908	GAPVD1	2	+	Other circRNA
chr9	130005357	130053521	GARNL3	2	+	AUG circRNA
chr9	131250168	131255084	ODF2	2	+	Other circRNA
chr9	139360413	139361535	SEC16A	2	-	Other circRNA
chr9	140707457	140712590	EHMT1	2	+	Other circRNA
chr9	33060462	33071890	SMU1	2	-	Other circRNA
chr9	5797816	5813035	ERMP1	2	-	Ambiguous circRNA
chr9	78682870	78749128	PCSK5	2	+	Other circRNA
chr9	86284099	86301070	UBQLN1	2	-	Other circRNA
chr9	88571274	88577095	NAA35	2	+	Other circRNA
chrX	41064555	41073962	USP9X	2	+	Other circRNA
chrX	41082469	41082655	USP9X	2	+	Other circRNA
chrX	77258569	77264760	ATP7A	2	+	Other circRNA
chrX	79973071	79985519	BRWD3	2	-	Ambiguous circRNA
chr10	28884661	28884970	WAC	2	+	Other circRNA
chr1	28817462	28818299	PHACTR4	2	+	Ambiguous circRNA
chr6	24502750	24515538	ALDH5A1	2	+	Other circRNA
