## Supplementary Tables for "Non-coding AUG circRNAs constitute an abundant and conserved subclass of circles": SupplementaryTable5_RIBOSEQDATA.xlsx

### Sheet: hsa
Accession	Description	Adaptor	Total reads	Adaptor reads
SRR1042900	Illumina Genome Analyzer II sequencing; GSM1279707: Ribosome Profiling with Control siRNA; Homo sapiens; OTHER	CCTGTAGGCACCATCA	21,277,427	19,666,784 (92.4%)
SRR1042901	Illumina Genome Analyzer II sequencing; GSM1279708: Ribosome Profiling with AUF1 siRNA; Homo sapiens; OTHER	CCTGTAGGCACCATCA	22,678,915	20,941,672 (92.3%)
SRR1042902	Illumina Genome Analyzer II sequencing; GSM1279709: Ribosome Profiling with HuR siRNA; Homo sapiens; OTHER	CCTGTAGGCACCATCA	3,818,427	3,568,355 (93.5%)
SRR1173905	Illumina MiSeq sequencing; GSM1331342: Control riboseq, replicate 1; Homo sapiens; RNA-Seq	CTGTAGGCACCATCAA	24,061,850	10,311,586 (42.9%)
SRR1173907	Illumina MiSeq sequencing; GSM1331344: Arsenite riboseq, replicate 1; Homo sapiens; RNA-Seq	CTGTAGGCACCATCAA	23,747,956	10,005,030 (42.1%)
SRR1173909	Illumina HiSeq 2000 sequencing; GSM1331346: Control riboseq, replicate 2; Homo sapiens; RNA-Seq	CTGTAGGCACCATCAA	93,335,557	92,880,534 (99.5%)
SRR1173910	Illumina HiSeq 2000 sequencing; GSM1331346: Control riboseq, replicate 2; Homo sapiens; RNA-Seq	CTGTAGGCACCATCAA	8,605,112	7,845,081 (91.2%)
SRR1173913	Illumina HiSeq 2000 sequencing; GSM1331348: Arsenite riboseq, replicate 2; Homo sapiens; RNA-Seq	CTGTAGGCACCATCAA	120,615,172	119,716,915 (99.3%)
SRR1173914	Illumina HiSeq 2000 sequencing; GSM1331348: Arsenite riboseq, replicate 2; Homo sapiens; RNA-Seq	CTGTAGGCACCATCAA	8,999,609	8,200,457 (91.1%)
SRR1204655	Illumina HiSeq 2000 sequencing; GSM1356674: 9962X8_c.40_41del_RPF; Homo sapiens; OTHER	TGGAATTCTCGGGTGC	499,879	497,503 (99.5%)
SRR1204656	Illumina HiSeq 2000 sequencing; GSM1356675: 9962X9_normal_RPF; Homo sapiens; OTHER	TGGAATTCTCGGGTGC	507,742	505,359 (99.5%)
SRR1257225	Illumina HiSeq 2000 sequencing; GSM1371443: WT_ribo_profile_CT00_rep1; Homo sapiens; OTHER	CTGTAGGCACCATCAA	54,774,995	54,108,962 (98.8%)
SRR1257226	Illumina HiSeq 2000 sequencing; GSM1371444: WT_ribo_profile_CT02_rep1; Homo sapiens; OTHER	CTGTAGGCACCATCAA	40,956,566	40,493,656 (98.9%)
SRR1257227	Illumina HiSeq 2000 sequencing; GSM1371445: WT_ribo_profile_CT04_rep1; Homo sapiens; OTHER	CTGTAGGCACCATCAA	54,278,098	53,355,166 (98.3%)
SRR1257228	Illumina HiSeq 2000 sequencing; GSM1371446: WT_ribo_profile_CT06_rep1; Homo sapiens; OTHER	CTGTAGGCACCATCAA	56,293,495	55,552,320 (98.7%)
SRR1257229	Illumina HiSeq 2000 sequencing; GSM1371447: WT_ribo_profile_CT08_rep1; Homo sapiens; OTHER	CTGTAGGCACCATCAA	60,452,943	59,649,981 (98.7%)
SRR1257230	Illumina HiSeq 2000 sequencing; GSM1371448: WT_ribo_profile_CT10_rep1; Homo sapiens; OTHER	CTGTAGGCACCATCAA	50,014,831	49,062,324 (98.1%)
SRR1257231	Illumina HiSeq 2000 sequencing; GSM1371449: WT_ribo_profile_CT12_rep1; Homo sapiens; OTHER	CTGTAGGCACCATCAA	64,387,335	63,569,735 (98.7%)
SRR1257232	Illumina HiSeq 2000 sequencing; GSM1371450: WT_ribo_profile_CT14_rep1; Homo sapiens; OTHER	CTGTAGGCACCATCAA	50,987,403	50,411,577 (98.9%)
SRR1257233	Illumina HiSeq 2000 sequencing; GSM1371451: WT_ribo_profile_CT16_rep1; Homo sapiens; OTHER	CTGTAGGCACCATCAA	31,955,852	31,461,001 (98.5%)
SRR1257234	Illumina HiSeq 2000 sequencing; GSM1371452: WT_ribo_profile_CT18_rep1; Homo sapiens; OTHER	CTGTAGGCACCATCAA	37,451,421	36,950,385 (98.7%)
SRR1257235	Illumina HiSeq 2000 sequencing; GSM1371453: WT_ribo_profile_CT20_rep1; Homo sapiens; OTHER	CTGTAGGCACCATCAA	53,499,709	52,886,452 (98.9%)
SRR1257236	Illumina HiSeq 2000 sequencing; GSM1371454: WT_ribo_profile_CT22_rep1; Homo sapiens; OTHER	CTGTAGGCACCATCAA	80,149,801	78,783,942 (98.3%)
SRR1257237	Illumina HiSeq 2000 sequencing; GSM1371455: WT_ribo_profile_CT00_rep2; Homo sapiens; OTHER	CTGTAGGCACCATCAA	56,071,156	55,445,885 (98.9%)
SRR1257238	Illumina HiSeq 2000 sequencing; GSM1371456: WT_ribo_profile_CT02_rep2; Homo sapiens; OTHER	CTGTAGGCACCATCAA	36,688,749	36,171,416 (98.6%)
SRR1257239	Illumina HiSeq 2000 sequencing; GSM1371457: WT_ribo_profile_CT04_rep2; Homo sapiens; OTHER	CTGTAGGCACCATCAA	54,598,639	53,912,657 (98.7%)
SRR1257240	Illumina HiSeq 2000 sequencing; GSM1371458: WT_ribo_profile_CT06_rep2; Homo sapiens; OTHER	CTGTAGGCACCATCAA	80,517,676	79,264,814 (98.4%)
SRR1257241	Illumina HiSeq 2000 sequencing; GSM1371459: WT_ribo_profile_CT08_rep2; Homo sapiens; OTHER	CTGTAGGCACCATCAA	57,243,353	56,543,320 (98.8%)
SRR1257242	Illumina HiSeq 2000 sequencing; GSM1371460: WT_ribo_profile_CT10_rep2; Homo sapiens; OTHER	CTGTAGGCACCATCAA	63,679,523	62,838,234 (98.7%)
SRR1257243	Illumina HiSeq 2000 sequencing; GSM1371461: WT_ribo_profile_CT12_rep2; Homo sapiens; OTHER	CTGTAGGCACCATCAA	42,552,146	41,788,460 (98.2%)
SRR1257244	Illumina HiSeq 2000 sequencing; GSM1371462: WT_ribo_profile_CT14_rep2; Homo sapiens; OTHER	CTGTAGGCACCATCAA	65,054,967	64,312,557 (98.9%)
SRR1257245	Illumina HiSeq 2000 sequencing; GSM1371463: WT_ribo_profile_CT16_rep2; Homo sapiens; OTHER	CTGTAGGCACCATCAA	55,899,368	55,191,191 (98.7%)
SRR1257246	Illumina HiSeq 2000 sequencing; GSM1371464: WT_ribo_profile_CT18_rep2; Homo sapiens; OTHER	CTGTAGGCACCATCAA	64,758,993	63,645,654 (98.3%)
SRR1257247	Illumina HiSeq 2000 sequencing; GSM1371465: WT_ribo_profile_CT20_rep2; Homo sapiens; OTHER	CTGTAGGCACCATCAA	60,896,904	60,152,365 (98.8%)
SRR1257248	Illumina HiSeq 2000 sequencing; GSM1371466: WT_ribo_profile_CT22_rep2; Homo sapiens; OTHER	CTGTAGGCACCATCAA	50,176,171	49,511,252 (98.7%)
SRR1257249	Illumina HiSeq 2000 sequencing; GSM1371467: Bmal1_kd_ribo_profile_CT00_rep1; Homo sapiens; OTHER	CTGTAGGCACCATCAA	40,851,520	40,540,401 (99.2%)
SRR1257250	Illumina HiSeq 2000 sequencing; GSM1371468: Bmal1_kd_ribo_profile_CT02_rep1; Homo sapiens; OTHER	CTGTAGGCACCATCAA	51,091,304	50,666,779 (99.2%)
SRR1257251	Illumina HiSeq 2000 sequencing; GSM1371469: Bmal1_kd_ribo_profile_CT04_rep1; Homo sapiens; OTHER	CTGTAGGCACCATCAA	48,192,260	47,883,367 (99.4%)
SRR1257252	Illumina HiSeq 2000 sequencing; GSM1371470: Bmal1_kd_ribo_profile_CT06_rep1; Homo sapiens; OTHER	CTGTAGGCACCATCAA	56,710,731	56,188,362 (99.1%)
SRR1257253	Illumina HiSeq 2000 sequencing; GSM1371471: Bmal1_kd_ribo_profile_CT08_rep1; Homo sapiens; OTHER	CTGTAGGCACCATCAA	52,344,217	51,867,529 (99.1%)
SRR1257254	Illumina HiSeq 2000 sequencing; GSM1371472: Bmal1_kd_ribo_profile_CT10_rep1; Homo sapiens; OTHER	CTGTAGGCACCATCAA	51,218,178	50,789,597 (99.2%)
SRR1257255	Illumina HiSeq 2000 sequencing; GSM1371473: Bmal1_kd_ribo_profile_CT12_rep1; Homo sapiens; OTHER	CTGTAGGCACCATCAA	50,429,899	50,029,347 (99.2%)
SRR1257256	Illumina HiSeq 2000 sequencing; GSM1371474: Bmal1_kd_ribo_profile_CT14_rep1; Homo sapiens; OTHER	CTGTAGGCACCATCAA	53,013,772	52,540,770 (99.1%)
SRR1257257	Illumina HiSeq 2000 sequencing; GSM1371475: Bmal1_kd_ribo_profile_CT16_rep1; Homo sapiens; OTHER	CTGTAGGCACCATCAA	50,932,709	50,568,634 (99.3%)
SRR1257258	Illumina HiSeq 2000 sequencing; GSM1371476: Bmal1_kd_ribo_profile_CT18_rep1; Homo sapiens; OTHER	CTGTAGGCACCATCAA	56,023,360	55,456,739 (99.0%)
SRR1257259	Illumina HiSeq 2000 sequencing; GSM1371477: Bmal1_kd_ribo_profile_CT20_rep1; Homo sapiens; OTHER	CTGTAGGCACCATCAA	55,754,389	55,210,567 (99.0%)
SRR1257260	Illumina HiSeq 2000 sequencing; GSM1371478: Bmal1_kd_ribo_profile_CT22_rep1; Homo sapiens; OTHER	CTGTAGGCACCATCAA	44,205,031	43,827,295 (99.1%)
SRR1257261	Illumina HiSeq 2000 sequencing; GSM1371479: Bmal1_kd_ribo_profile_CT00_rep2; Homo sapiens; OTHER	CTGTAGGCACCATCAA	51,085,679	50,677,501 (99.2%)
SRR1257262	Illumina HiSeq 2000 sequencing; GSM1371480: Bmal1_kd_ribo_profile_CT02_rep2; Homo sapiens; OTHER	CTGTAGGCACCATCAA	49,883,060	49,545,100 (99.3%)
SRR1257263	Illumina HiSeq 2000 sequencing; GSM1371481: Bmal1_kd_ribo_profile_CT04_rep2; Homo sapiens; OTHER	CTGTAGGCACCATCAA	37,681,824	37,454,152 (99.4%)
SRR1257264	Illumina HiSeq 2000 sequencing; GSM1371482: Bmal1_kd_ribo_profile_CT06_rep2; Homo sapiens; OTHER	CTGTAGGCACCATCAA	40,849,027	40,517,306 (99.2%)
SRR1257265	Illumina HiSeq 2000 sequencing; GSM1371483: Bmal1_kd_ribo_profile_CT08_rep2; Homo sapiens; OTHER	CTGTAGGCACCATCAA	55,125,506	54,741,751 (99.3%)
SRR1257266	Illumina HiSeq 2000 sequencing; GSM1371484: Bmal1_kd_ribo_profile_CT10_rep2; Homo sapiens; OTHER	CTGTAGGCACCATCAA	49,337,683	48,985,765 (99.3%)
SRR1257267	Illumina HiSeq 2000 sequencing; GSM1371485: Bmal1_kd_ribo_profile_CT12_rep2; Homo sapiens; OTHER	CTGTAGGCACCATCAA	55,397,176	54,927,567 (99.2%)
SRR1257268	Illumina HiSeq 2000 sequencing; GSM1371486: Bmal1_kd_ribo_profile_CT14_rep2; Homo sapiens; OTHER	CTGTAGGCACCATCAA	57,944,953	57,537,671 (99.3%)
SRR1257269	Illumina HiSeq 2000 sequencing; GSM1371487: Bmal1_kd_ribo_profile_CT16_rep2; Homo sapiens; OTHER	CTGTAGGCACCATCAA	60,786,042	60,368,124 (99.3%)
SRR1257270	Illumina HiSeq 2000 sequencing; GSM1371488: Bmal1_kd_ribo_profile_CT18_rep2; Homo sapiens; OTHER	CTGTAGGCACCATCAA	55,445,664	55,018,153 (99.2%)
SRR1257271	Illumina HiSeq 2000 sequencing; GSM1371489: Bmal1_kd_ribo_profile_CT20_rep2; Homo sapiens; OTHER	CTGTAGGCACCATCAA	36,120,358	35,872,331 (99.3%)
SRR1257272	Illumina HiSeq 2000 sequencing; GSM1371490: Bmal1_kd_ribo_profile_CT22_rep2; Homo sapiens; OTHER	CTGTAGGCACCATCAA	51,812,192	51,409,246 (99.2%)
SRR1333393	Illumina HiSeq 2000 sequencing; GSM1403307: Cycloheximide treated HCT116; Homo sapiens; RNA-Seq	AGATCGGAAGAGCACA	155,006,923	153,239,728 (98.9%)
SRR1333394	Illumina HiSeq 2000 sequencing; GSM1403308: Lactimidomycin treated HCT116; Homo sapiens; RNA-Seq	AGATCGGAAGAGCACA	158,957,695	156,958,632 (98.7%)
SRR1507056	Illumina HiSeq 2000 sequencing; GSM1427362: vector control Ribo-seq; Homo sapiens; OTHER	Pre-processed	N/A	N/A
SRR1507057	Illumina HiSeq 2000 sequencing; GSM1427363: WT DDX3X Ribo-seq; Homo sapiens; OTHER	Pre-processed	N/A	N/A
SRR1507058	Illumina HiSeq 2000 sequencing; GSM1427364: G325E Ribo-seq; Homo sapiens; OTHER	Pre-processed	N/A	N/A
SRR1528630	Illumina HiSeq 2000 sequencing; GSM1446832: SUM1315 control RP; Homo sapiens; OTHER	TGGAATTCTCGGGTGC	128,353,136	59,857,887 (46.6%)
SRR1528631	Illumina HiSeq 2000 sequencing; GSM1446833: SUM1315 harringtonine RP; Homo sapiens; OTHER	TGGAATTCTCGGGTGC	180,143,833	101,475,701 (56.3%)
SRR1528632	Illumina HiSeq 2000 sequencing; GSM1446834: MCF10A control 1 batch3 RP; Homo sapiens; OTHER	TGGAATTCTCGGGTGC	15,621,192	15,421,615 (98.7%)
SRR1528633	Illumina HiSeq 2000 sequencing; GSM1446834: MCF10A control 1 batch3 RP; Homo sapiens; OTHER	TGGAATTCTCGGGTGC	15,386,604	15,203,316 (98.8%)
SRR1528686	Illumina HiSeq 2000 sequencing; GSM1446874: Kidney normal tissue 1 RP; Homo sapiens; OTHER	TGGAATTCTCGGGTGC	19,725,261	19,509,861 (98.9%)
SRR1528687	Illumina HiSeq 2000 sequencing; GSM1446874: Kidney normal tissue 1 RP; Homo sapiens; OTHER	TGGAATTCTCGGGTGC	27,215,800	26,869,816 (98.7%)
SRR1528688	Illumina HiSeq 2000 sequencing; GSM1446875: Kidney normal tissue 2 RP; Homo sapiens; OTHER	TGGAATTCTCGGGTGC	17,521,963	17,340,405 (99.0%)
SRR1528689	Illumina HiSeq 2000 sequencing; GSM1446875: Kidney normal tissue 2 RP; Homo sapiens; OTHER	TGGAATTCTCGGGTGC	24,145,183	23,877,003 (98.9%)
SRR1528690	Illumina HiSeq 2000 sequencing; GSM1446876: Kidney tumor tissue 1 RP; Homo sapiens; OTHER	TGGAATTCTCGGGTGC	22,206,265	21,879,879 (98.5%)
SRR1528691	Illumina HiSeq 2000 sequencing; GSM1446876: Kidney tumor tissue 1 RP; Homo sapiens; OTHER	TGGAATTCTCGGGTGC	31,147,450	30,684,828 (98.5%)
SRR1528692	Illumina HiSeq 2000 sequencing; GSM1446877: Kidney tumor tissue 2 RP; Homo sapiens; OTHER	TGGAATTCTCGGGTGC	25,657,299	25,440,148 (99.2%)
SRR1528693	Illumina HiSeq 2000 sequencing; GSM1446877: Kidney tumor tissue 2 RP; Homo sapiens; OTHER	TGGAATTCTCGGGTGC	36,181,563	35,848,056 (99.1%)
SRR1528694	Illumina HiSeq 2000 sequencing; GSM1446878: Kidney tumor tissue 3 RP; Homo sapiens; OTHER	TGGAATTCTCGGGTGC	14,984,509	14,798,072 (98.8%)
SRR1528695	Illumina HiSeq 2000 sequencing; GSM1446878: Kidney tumor tissue 3 RP; Homo sapiens; OTHER	TGGAATTCTCGGGTGC	20,492,315	20,214,632 (98.6%)
SRR1528696	Illumina HiSeq 2000 sequencing; GSM1446879: Kidney tumor tissue 4 RP; Homo sapiens; OTHER	TGGAATTCTCGGGTGC	20,302,267	20,091,256 (99.0%)
SRR1528697	Illumina HiSeq 2000 sequencing; GSM1446879: Kidney tumor tissue 4 RP; Homo sapiens; OTHER	TGGAATTCTCGGGTGC	28,365,554	28,033,506 (98.8%)
SRR1535516	Illumina HiSeq 2000 sequencing; GSM1464095: RP mock - Rep 1; Homo sapiens; RNA-Seq	AGATCGGAAGA	28,340,678	25,827,287 (91.1%)
SRR1535517	Illumina HiSeq 2000 sequencing; GSM1464095: RP mock - Rep 1; Homo sapiens; RNA-Seq	AGATCGGAAGA	29,070,788	28,517,681 (98.1%)
SRR1535518	Illumina HiSeq 2000 sequencing; GSM1464095: RP mock - Rep 1; Homo sapiens; RNA-Seq	AGATCGGAAGA	29,086,863	28,496,620 (98.0%)
SRR1535519	Illumina HiSeq 2000 sequencing; GSM1464096: RP 1 h p.i. - Rep 1; Homo sapiens; RNA-Seq	AGATCGGAAGA	13,951,595	13,052,806 (93.6%)
SRR1535520	Illumina HiSeq 2000 sequencing; GSM1464096: RP 1 h p.i. - Rep 1; Homo sapiens; RNA-Seq	AGATCGGAAGA	14,082,765	13,863,160 (98.4%)
SRR1535521	Illumina HiSeq 2000 sequencing; GSM1464096: RP 1 h p.i. - Rep 1; Homo sapiens; RNA-Seq	AGATCGGAAGA	14,104,876	13,871,394 (98.3%)
SRR1535522	Illumina HiSeq 2000 sequencing; GSM1464097: RP 2 h p.i. - Rep 1; Homo sapiens; RNA-Seq	AGATCGGAAGA	24,604,941	22,018,827 (89.5%)
SRR1535523	Illumina HiSeq 2000 sequencing; GSM1464097: RP 2 h p.i. - Rep 1; Homo sapiens; RNA-Seq	AGATCGGAAGA	26,879,163	26,197,244 (97.5%)
SRR1535524	Illumina HiSeq 2000 sequencing; GSM1464097: RP 2 h p.i. - Rep 1; Homo sapiens; RNA-Seq	AGATCGGAAGA	26,893,455	26,173,538 (97.3%)
SRR1535525	Illumina HiSeq 2000 sequencing; GSM1464098: RP 4 h p.i. - Rep 1; Homo sapiens; RNA-Seq	AGATCGGAAGA	20,596,233	18,718,009 (90.9%)
SRR1535526	Illumina HiSeq 2000 sequencing; GSM1464098: RP 4 h p.i. - Rep 1; Homo sapiens; RNA-Seq	AGATCGGAAGA	20,671,037	20,236,567 (97.9%)
SRR1535527	Illumina HiSeq 2000 sequencing; GSM1464098: RP 4 h p.i. - Rep 1; Homo sapiens; RNA-Seq	AGATCGGAAGA	20,688,522	20,227,659 (97.8%)
SRR1535528	Illumina HiSeq 2000 sequencing; GSM1464099: RP 6 h p.i. - Rep 1; Homo sapiens; RNA-Seq	AGATCGGAAGA	27,830,417	24,068,708 (86.5%)
SRR1535529	Illumina HiSeq 2000 sequencing; GSM1464099: RP 6 h p.i. - Rep 1; Homo sapiens; RNA-Seq	AGATCGGAAGA	30,767,690	29,879,616 (97.1%)
SRR1535530	Illumina HiSeq 2000 sequencing; GSM1464099: RP 6 h p.i. - Rep 1; Homo sapiens; RNA-Seq	AGATCGGAAGA	30,882,998	29,938,374 (96.9%)
SRR1535531	Illumina HiSeq 2000 sequencing; GSM1464100: RP 8 h p.i. - Rep 1; Homo sapiens; RNA-Seq	AGATCGGAAGA	16,378,805	15,004,484 (91.6%)
SRR1535532	Illumina HiSeq 2000 sequencing; GSM1464100: RP 8 h p.i. - Rep 1; Homo sapiens; RNA-Seq	AGATCGGAAGA	16,184,174	15,827,572 (97.8%)
SRR1535533	Illumina HiSeq 2000 sequencing; GSM1464100: RP 8 h p.i. - Rep 1; Homo sapiens; RNA-Seq	AGATCGGAAGA	16,207,648	15,839,478 (97.7%)
SRR1535534	Illumina HiSeq 2000 sequencing; GSM1464101: RP mock - Rep 2; Homo sapiens; RNA-Seq	AGATCGGAAGA	5,565,554	5,425,948 (97.5%)
SRR1535535	Illumina HiSeq 2000 sequencing; GSM1464101: RP mock - Rep 2; Homo sapiens; RNA-Seq	AGATCGGAAGA	6,289,576	5,977,965 (95.0%)
SRR1535536	Illumina HiSeq 2000 sequencing; GSM1464101: RP mock - Rep 2; Homo sapiens; RNA-Seq	AGATCGGAAGA	6,272,389	5,982,089 (95.4%)
SRR1535537	Illumina HiSeq 2000 sequencing; GSM1464102: RP 1 h p.i. - Rep 2; Homo sapiens; RNA-Seq	AGATCGGAAGA	7,104,730	6,975,230 (98.2%)
SRR1535538	Illumina HiSeq 2000 sequencing; GSM1464102: RP 1 h p.i. - Rep 2; Homo sapiens; RNA-Seq	AGATCGGAAGA	8,066,571	7,775,751 (96.4%)
SRR1535539	Illumina HiSeq 2000 sequencing; GSM1464102: RP 1 h p.i. - Rep 2; Homo sapiens; RNA-Seq	AGATCGGAAGA	8,045,873	7,774,573 (96.6%)
SRR1535540	Illumina HiSeq 2000 sequencing; GSM1464103: RP 2 h p.i. - Rep 2; Homo sapiens; RNA-Seq	AGATCGGAAGA	34,802,880	33,713,242 (96.9%)
SRR1535541	Illumina HiSeq 2000 sequencing; GSM1464103: RP 2 h p.i. - Rep 2; Homo sapiens; RNA-Seq	AGATCGGAAGA	37,900,953	35,749,941 (94.3%)
SRR1535542	Illumina HiSeq 2000 sequencing; GSM1464103: RP 2 h p.i. - Rep 2; Homo sapiens; RNA-Seq	AGATCGGAAGA	37,902,909	35,873,656 (94.6%)
SRR1535543	Illumina HiSeq 2000 sequencing; GSM1464104: RP 4 h p.i. - Rep 2; Homo sapiens; RNA-Seq	AGATCGGAAGA	11,927,565	11,645,953 (97.6%)
SRR1535544	Illumina HiSeq 2000 sequencing; GSM1464104: RP 4 h p.i. - Rep 2; Homo sapiens; RNA-Seq	AGATCGGAAGA	13,428,335	12,850,632 (95.7%)
SRR1535545	Illumina HiSeq 2000 sequencing; GSM1464104: RP 4 h p.i. - Rep 2; Homo sapiens; RNA-Seq	AGATCGGAAGA	13,393,483	12,851,382 (96.0%)
SRR1535546	Illumina HiSeq 2000 sequencing; GSM1464105: RP 6 h p.i. - Rep 2; Homo sapiens; RNA-Seq	AGATCGGAAGA	19,396,411	18,921,406 (97.6%)
SRR1535547	Illumina HiSeq 2000 sequencing; GSM1464105: RP 6 h p.i. - Rep 2; Homo sapiens; RNA-Seq	AGATCGGAAGA	21,679,516	20,631,631 (95.2%)
SRR1535548	Illumina HiSeq 2000 sequencing; GSM1464105: RP 6 h p.i. - Rep 2; Homo sapiens; RNA-Seq	AGATCGGAAGA	21,638,307	20,652,876 (95.4%)
SRR1535549	Illumina HiSeq 2000 sequencing; GSM1464106: RP 8 h p.i. - Rep 2; Homo sapiens; RNA-Seq	AGATCGGAAGA	7,063,506	6,930,045 (98.1%)
SRR1535550	Illumina HiSeq 2000 sequencing; GSM1464106: RP 8 h p.i. - Rep 2; Homo sapiens; RNA-Seq	AGATCGGAAGA	8,001,517	7,741,136 (96.7%)
SRR1535551	Illumina HiSeq 2000 sequencing; GSM1464106: RP 8 h p.i. - Rep 2; Homo sapiens; RNA-Seq	AGATCGGAAGA	7,972,570	7,728,678 (96.9%)
SRR1573930	Illumina HiSeq 2000 sequencing; GSM1503433: FP_dmso_1hr; Homo sapiens; RNA-Seq	CTGTAGGCACCATCAA	216,597,503	209,637,813 (96.8%)
SRR1573931	Illumina HiSeq 2000 sequencing; GSM1503434: FP_dmso_2hr; Homo sapiens; RNA-Seq	CTGTAGGCACCATCAA	224,915,719	217,361,497 (96.6%)
SRR1573932	Illumina HiSeq 2000 sequencing; GSM1503435: FP_silvestrol_1hr; Homo sapiens; RNA-Seq	CTGTAGGCACCATCAA	219,904,127	211,337,709 (96.1%)
SRR1573933	Illumina HiSeq 2000 sequencing; GSM1503436: FP_silvestrol_2hr; Homo sapiens; RNA-Seq	CTGTAGGCACCATCAA	164,084,745	158,655,296 (96.7%)
SRR1573934	Illumina HiSeq 2000 sequencing; GSM1503437: FP_untreated; Homo sapiens; RNA-Seq	CTGTAGGCACCATCAA	220,919,185	213,358,305 (96.6%)
SRR1573937	Illumina HiSeq 2000 sequencing; GSM1503440: FP_dmso_2hr_br; Homo sapiens; RNA-Seq	CTGTAGGCACCATCAA	68,204,426	66,432,694 (97.4%)
SRR1573938	Illumina HiSeq 2000 sequencing; GSM1503441: FP_silvestrol_2hr_br; Homo sapiens; RNA-Seq	CTGTAGGCACCATCAA	74,824,980	72,838,712 (97.3%)
SRR1573939	Illumina HiSeq 2000 sequencing; GSM1503442: FP_dmso; Homo sapiens; RNA-Seq	CTGTAGGCACCATCAA	387,551,359	379,209,693 (97.8%)
SRR1573940	Illumina HiSeq 2000 sequencing; GSM1503443: FP_ink128; Homo sapiens; RNA-Seq	CTGTAGGCACCATCAA	387,554,714	379,067,668 (97.8%)
SRR1585486	Illumina HiSeq 2500 sequencing; GSM1513187: GM18486; Homo sapiens; RNA-Seq	Pre-processed	N/A	N/A
SRR1585487	Illumina HiSeq 2500 sequencing; GSM1513188: GM18498; Homo sapiens; RNA-Seq	Pre-processed	N/A	N/A
SRR1585488	Illumina HiSeq 2500 sequencing; GSM1513189: GM18499; Homo sapiens; RNA-Seq	Pre-processed	N/A	N/A
SRR1585490	Illumina HiSeq 2500 sequencing; GSM1513191: GM18502; Homo sapiens; RNA-Seq	Pre-processed	N/A	N/A
SRR1585491	Illumina HiSeq 2500 sequencing; GSM1513192: GM18504; Homo sapiens; RNA-Seq	Pre-processed	N/A	N/A
SRR1585492	Illumina HiSeq 2500 sequencing; GSM1513193: GM18505; Homo sapiens; RNA-Seq	Pre-processed	N/A	N/A
SRR1585493	Illumina HiSeq 2500 sequencing; GSM1513194: GM18507; Homo sapiens; RNA-Seq	Pre-processed	N/A	N/A
SRR1585494	Illumina HiSeq 2500 sequencing; GSM1513195: GM18508; Homo sapiens; RNA-Seq	Pre-processed	N/A	N/A
SRR1585495	Illumina HiSeq 2500 sequencing; GSM1513196: GM18510; Homo sapiens; RNA-Seq	Pre-processed	N/A	N/A
SRR1585496	Illumina HiSeq 2500 sequencing; GSM1513197: GM18511; Homo sapiens; RNA-Seq	Pre-processed	N/A	N/A
SRR1585497	Illumina HiSeq 2500 sequencing; GSM1513198: GM18516; Homo sapiens; RNA-Seq	Pre-processed	N/A	N/A
SRR1585498	Illumina HiSeq 2500 sequencing; GSM1513199: GM18517; Homo sapiens; RNA-Seq	Pre-processed	N/A	N/A
SRR1585499	Illumina HiSeq 2500 sequencing; GSM1513200: GM18519; Homo sapiens; RNA-Seq	Pre-processed	N/A	N/A
SRR1585500	Illumina HiSeq 2500 sequencing; GSM1513201: GM18520; Homo sapiens; RNA-Seq	Pre-processed	N/A	N/A
SRR1585501	Illumina HiSeq 2500 sequencing; GSM1513202: GM18522; Homo sapiens; RNA-Seq	Pre-processed	N/A	N/A
SRR1585502	Illumina HiSeq 2500 sequencing; GSM1513203: GM18523; Homo sapiens; RNA-Seq	Pre-processed	N/A	N/A
SRR1585503	Illumina HiSeq 2500 sequencing; GSM1513204: GM18852; Homo sapiens; RNA-Seq	Pre-processed	N/A	N/A
SRR1585504	Illumina HiSeq 2500 sequencing; GSM1513205: GM18853; Homo sapiens; RNA-Seq	Pre-processed	N/A	N/A
SRR1585505	Illumina HiSeq 2500 sequencing; GSM1513206: GM18855; Homo sapiens; RNA-Seq	Pre-processed	N/A	N/A
SRR1585506	Illumina HiSeq 2500 sequencing; GSM1513207: GM18856; Homo sapiens; RNA-Seq	Pre-processed	N/A	N/A
SRR1585507	Illumina HiSeq 2500 sequencing; GSM1513208: GM18858; Homo sapiens; RNA-Seq	Pre-processed	N/A	N/A
SRR1585508	Illumina HiSeq 2500 sequencing; GSM1513209: GM18861; Homo sapiens; RNA-Seq	Pre-processed	N/A	N/A
SRR1585509	Illumina HiSeq 2500 sequencing; GSM1513210: GM18862; Homo sapiens; RNA-Seq	Pre-processed	N/A	N/A
SRR1585510	Illumina HiSeq 2500 sequencing; GSM1513211: GM18870; Homo sapiens; RNA-Seq	Pre-processed	N/A	N/A
SRR1585511	Illumina HiSeq 2500 sequencing; GSM1513212: GM18907; Homo sapiens; RNA-Seq	Pre-processed	N/A	N/A
SRR1585512	Illumina HiSeq 2500 sequencing; GSM1513213: GM18909; Homo sapiens; RNA-Seq	Pre-processed	N/A	N/A
SRR1585513	Illumina HiSeq 2500 sequencing; GSM1513214: GM18912; Homo sapiens; RNA-Seq	Pre-processed	N/A	N/A
SRR1585514	Illumina HiSeq 2500 sequencing; GSM1513215: GM18913; Homo sapiens; RNA-Seq	Pre-processed	N/A	N/A
SRR1585515	Illumina HiSeq 2500 sequencing; GSM1513216: GM18916; Homo sapiens; RNA-Seq	Pre-processed	N/A	N/A
SRR1585516	Illumina HiSeq 2500 sequencing; GSM1513217: GM19092; Homo sapiens; RNA-Seq	Pre-processed	N/A	N/A
SRR1585517	Illumina HiSeq 2500 sequencing; GSM1513218: GM19093; Homo sapiens; RNA-Seq	Pre-processed	N/A	N/A
SRR1585518	Illumina HiSeq 2500 sequencing; GSM1513219: GM19098; Homo sapiens; RNA-Seq	Pre-processed	N/A	N/A
SRR1585519	Illumina HiSeq 2500 sequencing; GSM1513220: GM19099; Homo sapiens; RNA-Seq	Pre-processed	N/A	N/A
SRR1585520	Illumina HiSeq 2500 sequencing; GSM1513221: GM19101; Homo sapiens; RNA-Seq	Pre-processed	N/A	N/A
SRR1585521	Illumina HiSeq 2500 sequencing; GSM1513222: GM19102; Homo sapiens; RNA-Seq	Pre-processed	N/A	N/A
SRR1585522	Illumina HiSeq 2500 sequencing; GSM1513223: GM19108; Homo sapiens; RNA-Seq	Pre-processed	N/A	N/A
SRR1585523	Illumina HiSeq 2500 sequencing; GSM1513224: GM19114; Homo sapiens; RNA-Seq	Pre-processed	N/A	N/A
SRR1585524	Illumina HiSeq 2500 sequencing; GSM1513225: GM19116; Homo sapiens; RNA-Seq	Pre-processed	N/A	N/A
SRR1585525	Illumina HiSeq 2500 sequencing; GSM1513226: GM19119; Homo sapiens; RNA-Seq	Pre-processed	N/A	N/A
SRR1585526	Illumina HiSeq 2500 sequencing; GSM1513227: GM19127; Homo sapiens; RNA-Seq	Pre-processed	N/A	N/A
SRR1585527	Illumina HiSeq 2500 sequencing; GSM1513228: GM19128; Homo sapiens; RNA-Seq	Pre-processed	N/A	N/A
SRR1585528	Illumina HiSeq 2500 sequencing; GSM1513229: GM19130; Homo sapiens; RNA-Seq	Pre-processed	N/A	N/A
SRR1585529	Illumina HiSeq 2500 sequencing; GSM1513230: GM19131; Homo sapiens; RNA-Seq	Pre-processed	N/A	N/A
SRR1585530	Illumina HiSeq 2500 sequencing; GSM1513231: GM19137; Homo sapiens; RNA-Seq	Pre-processed	N/A	N/A
SRR1585531	Illumina HiSeq 2500 sequencing; GSM1513232: GM19138; Homo sapiens; RNA-Seq	Pre-processed	N/A	N/A
SRR1585532	Illumina HiSeq 2500 sequencing; GSM1513233: GM19140; Homo sapiens; RNA-Seq	Pre-processed	N/A	N/A
SRR1585533	Illumina HiSeq 2500 sequencing; GSM1513234: GM19141; Homo sapiens; RNA-Seq	Pre-processed	N/A	N/A
SRR1585534	Illumina HiSeq 2500 sequencing; GSM1513235: GM19143; Homo sapiens; RNA-Seq	Pre-processed	N/A	N/A
SRR1585535	Illumina HiSeq 2500 sequencing; GSM1513236: GM19144; Homo sapiens; RNA-Seq	Pre-processed	N/A	N/A
SRR1585536	Illumina HiSeq 2500 sequencing; GSM1513237: GM19147; Homo sapiens; RNA-Seq	Pre-processed	N/A	N/A
SRR1585538	Illumina HiSeq 2500 sequencing; GSM1513239: GM19153; Homo sapiens; RNA-Seq	Pre-processed	N/A	N/A
SRR1585539	Illumina HiSeq 2500 sequencing; GSM1513240: GM19159; Homo sapiens; RNA-Seq	Pre-processed	N/A	N/A
SRR1585540	Illumina HiSeq 2500 sequencing; GSM1513241: GM19160; Homo sapiens; RNA-Seq	Pre-processed	N/A	N/A
SRR1585541	Illumina HiSeq 2500 sequencing; GSM1513242: GM19171; Homo sapiens; RNA-Seq	Pre-processed	N/A	N/A
SRR1585542	Illumina HiSeq 2500 sequencing; GSM1513243: GM19172; Homo sapiens; RNA-Seq	Pre-processed	N/A	N/A
SRR1585543	Illumina HiSeq 2500 sequencing; GSM1513244: GM19190; Homo sapiens; RNA-Seq	Pre-processed	N/A	N/A
SRR1585544	Illumina HiSeq 2500 sequencing; GSM1513245: GM19192; Homo sapiens; RNA-Seq	Pre-processed	N/A	N/A
SRR1585545	Illumina HiSeq 2500 sequencing; GSM1513246: GM19193; Homo sapiens; RNA-Seq	Pre-processed	N/A	N/A
SRR1585546	Illumina HiSeq 2500 sequencing; GSM1513247: GM19200; Homo sapiens; RNA-Seq	Pre-processed	N/A	N/A
SRR1585547	Illumina HiSeq 2500 sequencing; GSM1513248: GM19201; Homo sapiens; RNA-Seq	Pre-processed	N/A	N/A
SRR1585548	Illumina HiSeq 2500 sequencing; GSM1513249: GM19204; Homo sapiens; RNA-Seq	Pre-processed	N/A	N/A
SRR1585549	Illumina HiSeq 2500 sequencing; GSM1513250: GM19207; Homo sapiens; RNA-Seq	Pre-processed	N/A	N/A
SRR1585550	Illumina HiSeq 2500 sequencing; GSM1513251: GM19209; Homo sapiens; RNA-Seq	Pre-processed	N/A	N/A
SRR1585551	Illumina HiSeq 2500 sequencing; GSM1513252: GM19210; Homo sapiens; RNA-Seq	Pre-processed	N/A	N/A
SRR1585552	Illumina HiSeq 2500 sequencing; GSM1513253: GM19222; Homo sapiens; RNA-Seq	Pre-processed	N/A	N/A
SRR1585553	Illumina HiSeq 2500 sequencing; GSM1513254: GM19223; Homo sapiens; RNA-Seq	Pre-processed	N/A	N/A
SRR1585554	Illumina HiSeq 2500 sequencing; GSM1513255: GM19225; Homo sapiens; RNA-Seq	Pre-processed	N/A	N/A
SRR1585555	Illumina HiSeq 2500 sequencing; GSM1513256: GM19238; Homo sapiens; RNA-Seq	Pre-processed	N/A	N/A
SRR1585556	Illumina HiSeq 2500 sequencing; GSM1513257: GM19239; Homo sapiens; RNA-Seq	Pre-processed	N/A	N/A
SRR1585557	Illumina HiSeq 2500 sequencing; GSM1513258: GM19257; Homo sapiens; RNA-Seq	Pre-processed	N/A	N/A
SRR1610244	Illumina HiSeq 2000 sequencing; GSM1523624: ribo_hES_shControl_replicate1; Homo sapiens; OTHER	CTGTAGGCACCATCAA	47,835,548	46,073,077 (96.3%)
SRR1610245	Illumina HiSeq 2000 sequencing; GSM1523625: ribo_ND1_shControl_replicate1; Homo sapiens; OTHER	CTGTAGGCACCATCAA	50,248,400	48,472,628 (96.5%)
SRR1610246	Illumina HiSeq 2000 sequencing; GSM1523626: ribo_ND3_shControl_replicate1; Homo sapiens; OTHER	CTGTAGGCACCATCAA	47,265,605	45,582,281 (96.4%)
SRR1610247	Illumina HiSeq 2000 sequencing; GSM1523627: ribo_ND6_shControl_replicate1; Homo sapiens; OTHER	CTGTAGGCACCATCAA	51,940,871	50,249,905 (96.7%)
SRR1610248	Illumina HiSeq 2000 sequencing; GSM1523628: ribo_hES_shKBTBD8_replicate1; Homo sapiens; OTHER	CTGTAGGCACCATCAA	50,730,087	48,820,283 (96.2%)
SRR1610249	Illumina HiSeq 2000 sequencing; GSM1523629: ribo_ND1_shKBTBD8_replicate1; Homo sapiens; OTHER	CTGTAGGCACCATCAA	49,834,318	48,007,709 (96.3%)
SRR1610250	Illumina HiSeq 2000 sequencing; GSM1523630: ribo_ND3_shKBTBD8_replicate1; Homo sapiens; OTHER	CTGTAGGCACCATCAA	44,713,983	43,152,175 (96.5%)
SRR1610251	Illumina HiSeq 2000 sequencing; GSM1523631: ribo_ND6_shKBTBD8_replicate1; Homo sapiens; OTHER	CTGTAGGCACCATCAA	58,074,106	55,913,519 (96.3%)
SRR1610252	Illumina HiSeq 2000 sequencing; GSM1523632: ribo_hES_shControl_replicate2; Homo sapiens; OTHER	CTGTAGGCACCATCAA	36,688,083	35,574,396 (97.0%)
SRR1610253	Illumina HiSeq 2000 sequencing; GSM1523633: ribo_ND1_shControl_replicate2; Homo sapiens; OTHER	CTGTAGGCACCATCAA	33,936,769	32,896,537 (96.9%)
SRR1610254	Illumina HiSeq 2000 sequencing; GSM1523634: ribo_ND3_shControl_replicate2; Homo sapiens; OTHER	CTGTAGGCACCATCAA	42,154,513	40,867,309 (96.9%)
SRR1610255	Illumina HiSeq 2000 sequencing; GSM1523635: ribo_ND6_shControl_replicate2; Homo sapiens; OTHER	CTGTAGGCACCATCAA	41,611,510	40,352,910 (97.0%)
SRR1610256	Illumina HiSeq 2000 sequencing; GSM1523636: ribo_hES_shKBTBD8_replicate2; Homo sapiens; OTHER	CTGTAGGCACCATCAA	42,335,858	41,035,173 (96.9%)
SRR1610257	Illumina HiSeq 2000 sequencing; GSM1523637: ribo_ND1_shKBTBD8_replicate2; Homo sapiens; OTHER	CTGTAGGCACCATCAA	35,678,767	34,670,480 (97.2%)
SRR1610258	Illumina HiSeq 2000 sequencing; GSM1523638: ribo_ND3_shKBTBD8_replicate2; Homo sapiens; OTHER	CTGTAGGCACCATCAA	32,704,287	31,517,663 (96.4%)
SRR1610259	Illumina HiSeq 2000 sequencing; GSM1523639: ribo_ND6_shKBTBD8_replicate2; Homo sapiens; OTHER	CTGTAGGCACCATCAA	33,997,375	32,984,649 (97.0%)
SRR1660328	Illumina HiSeq 2000 sequencing; GSM1552807: Rec-OE NCCIT Ribosome profiling (RPF); Homo sapiens; RNA-Seq	GATCGGAAGAGCGGTT	30,964,025	30,853,034 (99.6%)
SRR1660329	Illumina HiSeq 2000 sequencing; GSM1552807: Rec-OE NCCIT Ribosome profiling (RPF); Homo sapiens; RNA-Seq	GATCGGAAGAGCGGTT	39,632,893	39,554,037 (99.8%)
SRR1660330	Illumina HiSeq 2000 sequencing; GSM1552807: Rec-OE NCCIT Ribosome profiling (RPF); Homo sapiens; RNA-Seq	GATCGGAAGAGCGGTT	43,632,403	43,531,737 (99.8%)
SRR1660331	Illumina HiSeq 2000 sequencing; GSM1552807: Rec-OE NCCIT Ribosome profiling (RPF); Homo sapiens; RNA-Seq	GATCGGAAGAGCGGTT	38,175,907	38,088,735 (99.8%)
SRR1660332	Illumina HiSeq 2000 sequencing; GSM1552808: WT control NCCIT Ribosome profiling (RPF); Homo sapiens; RNA-Seq	GATCGGAAGAGCGGTT	61,772,582	61,447,012 (99.5%)
SRR1660334	Illumina HiSeq 2000 sequencing; GSM1552808: WT control NCCIT Ribosome profiling (RPF); Homo sapiens; RNA-Seq	GATCGGAAGAGCGGTT	30,106,441	30,013,297 (99.7%)
SRR1660335	Illumina HiSeq 2000 sequencing; GSM1552808: WT control NCCIT Ribosome profiling (RPF); Homo sapiens; RNA-Seq	GATCGGAAGAGCGGTT	44,297,155	44,188,846 (99.8%)
SRR1661491	Illumina HiSeq 2000 sequencing; GSM1553248: Ribosome profiling rep1-SiControl-RPF; Homo sapiens; OTHER	Pre-processed	N/A	N/A
SRR1661492	Illumina HiSeq 2000 sequencing; GSM1553249: Ribosome profiling rep1-SiControl-input-ribominus; Homo sapiens; OTHER	Pre-processed	N/A	N/A
SRR1661493	Illumina HiSeq 2000 sequencing; GSM1553250: Ribosome profiling rep1-SiYTHDF1_1-RPF; Homo sapiens; OTHER	Pre-processed	N/A	N/A
SRR1661494	Illumina HiSeq 2000 sequencing; GSM1553251: Ribosome profiling rep1-SiYTHDF1_1-input-ribominus; Homo sapiens; OTHER	Pre-processed	N/A	N/A
SRR1661495	Illumina HiSeq 2000 sequencing; GSM1553252: Ribosome profiling rep2-SiControl-RPF; Homo sapiens; OTHER	Pre-processed	N/A	N/A
SRR1661496	Illumina HiSeq 2000 sequencing; GSM1553253: Ribosome profiling rep2-SiControl-input-ribominus; Homo sapiens; OTHER	Pre-processed	N/A	N/A
SRR1661497	Illumina HiSeq 2000 sequencing; GSM1553254: Ribosome profiling rep2-SiYTHDF1_8-RPF; Homo sapiens; OTHER	Pre-processed	N/A	N/A
SRR1661498	Illumina HiSeq 2000 sequencing; GSM1553255: Ribosome profiling rep2-SiYTHDF1_8-input-ribominus; Homo sapiens; OTHER	Pre-processed	N/A	N/A
SRR1758378	Illumina HiSeq 2000 sequencing; GSM1585210: 1_wt d-leucine rep1 RPF; Homo sapiens; RNA-Seq	AGATCGGAAGAGCACA	42,264,580	41,761,112 (98.8%)
SRR1758379	Illumina HiSeq 2000 sequencing; GSM1585211: 2_wt l-leucine rep1 RPF; Homo sapiens; RNA-Seq	AGATCGGAAGAGCACA	37,584,656	37,142,037 (98.8%)
SRR1758380	Illumina HiSeq 2000 sequencing; GSM1585212: 5_corr d-leucine rep1 RPF; Homo sapiens; RNA-Seq	AGATCGGAAGAGCACA	40,212,200	39,676,911 (98.7%)
SRR1758381	Illumina HiSeq 2000 sequencing; GSM1585213: 6_corr l-leucine rep1 RPF; Homo sapiens; RNA-Seq	AGATCGGAAGAGCACA	37,334,118	36,872,920 (98.8%)
SRR1758390	Illumina HiSeq 2000 sequencing; GSM1585222: 5_corr d-leucine rep2 RPF; Homo sapiens; RNA-Seq	AGATCGGAAGAGCACA	11,301,453	11,236,205 (99.4%)
SRR1758391	Illumina HiSeq 2000 sequencing; GSM1585223: 6_corr l-leucine rep2 RPF; Homo sapiens; RNA-Seq	AGATCGGAAGAGCACA	12,737,175	12,676,526 (99.5%)
SRR1758392	Illumina HiSeq 2000 sequencing; GSM1585224: 7_corr d-leucine rep2 RPF; Homo sapiens; RNA-Seq	AGATCGGAAGAGCACA	14,477,549	14,397,053 (99.4%)
SRR1758393	Illumina HiSeq 2000 sequencing; GSM1585225: 8_corr l-leucine rep2 RPF; Homo sapiens; RNA-Seq	AGATCGGAAGAGCACA	14,192,874	14,127,551 (99.5%)
SRR1758394	Illumina HiSeq 2000 sequencing; GSM1585226: 9_mut d-leucine rep2 RPF; Homo sapiens; RNA-Seq	AGATCGGAAGAGCACA	9,726,832	9,674,354 (99.5%)
SRR1758395	Illumina HiSeq 2000 sequencing; GSM1585227: 10_mut l-leucine rep2 RPF; Homo sapiens; RNA-Seq	AGATCGGAAGAGCACA	11,836,302	11,780,311 (99.5%)
SRR1758396	Illumina HiSeq 2000 sequencing; GSM1585228: 11_mut d-leucine rep2 RPF; Homo sapiens; RNA-Seq	AGATCGGAAGAGCACA	13,998,002	13,911,442 (99.4%)
SRR1758397	Illumina HiSeq 2000 sequencing; GSM1585229: 12_mut l-leucine rep2 RPF; Homo sapiens; RNA-Seq	AGATCGGAAGAGCACA	10,843,555	10,779,944 (99.4%)
SRR1758406	Illumina HiSeq 2000 sequencing; GSM1585238: 5_corr d-leucine rep3 RPF; Homo sapiens; RNA-Seq	AGATCGGAAGAGCACA	23,304,966	23,006,604 (98.7%)
SRR1758407	Illumina HiSeq 2000 sequencing; GSM1585239: 6_corr l-leucine rep3 RPF; Homo sapiens; RNA-Seq	AGATCGGAAGAGCACA	24,196,897	23,920,188 (98.9%)
SRR1758408	Illumina HiSeq 2000 sequencing; GSM1585240: 7_corr d-leucine rep3 RPF; Homo sapiens; RNA-Seq	AGATCGGAAGAGCACA	23,008,871	22,694,124 (98.6%)
SRR1758409	Illumina HiSeq 2000 sequencing; GSM1585241: 8_corr l-leucine rep3 RPF; Homo sapiens; RNA-Seq	AGATCGGAAGAGCACA	21,699,415	21,403,295 (98.6%)
SRR1758410	Illumina HiSeq 2000 sequencing; GSM1585242: 9_mut d-leucine rep3 RPF; Homo sapiens; RNA-Seq	AGATCGGAAGAGCACA	26,814,468	26,429,096 (98.6%)
SRR1758411	Illumina HiSeq 2000 sequencing; GSM1585243: 10_mut l-leucine rep3 RPF; Homo sapiens; RNA-Seq	AGATCGGAAGAGCACA	17,523,953	17,272,974 (98.6%)
SRR1758412	Illumina HiSeq 2000 sequencing; GSM1585244: 11_mut d-leucine rep3 RPF; Homo sapiens; RNA-Seq	AGATCGGAAGAGCACA	24,313,880	23,975,539 (98.6%)
SRR1758413	Illumina HiSeq 2000 sequencing; GSM1585245: 12_mut l-leucine rep3 RPF; Homo sapiens; RNA-Seq	AGATCGGAAGAGCACA	27,094,448	26,795,936 (98.9%)
SRR1795425	Illumina HiSeq 2000 sequencing; GSM1606107: ribo_untr_a; Homo sapiens; RNA-Seq	CTGTAGGCACCATCAA	66,704,290	65,537,796 (98.3%)
SRR1795426	Illumina HiSeq 2000 sequencing; GSM1606107: ribo_untr_a; Homo sapiens; RNA-Seq	CTGTAGGCACCATCAA	47,236,931	46,354,094 (98.1%)
SRR1795427	Illumina HiSeq 2000 sequencing; GSM1606108: ribo_untr_b; Homo sapiens; RNA-Seq	CTGTAGGCACCATCAA	46,820,845	46,149,002 (98.6%)
SRR1795428	Illumina HiSeq 2000 sequencing; GSM1606108: ribo_untr_b; Homo sapiens; RNA-Seq	CTGTAGGCACCATCAA	59,944,413	59,200,378 (98.8%)
SRR1795429	Illumina HiSeq 2000 sequencing; GSM1606109: ribo_isrib_a; Homo sapiens; RNA-Seq	CTGTAGGCACCATCAA	35,387,242	34,920,851 (98.7%)
SRR1795430	Illumina HiSeq 2000 sequencing; GSM1606109: ribo_isrib_a; Homo sapiens; RNA-Seq	CTGTAGGCACCATCAA	38,494,857	37,897,095 (98.4%)
SRR1795431	Illumina HiSeq 2000 sequencing; GSM1606110: ribo_isrib_b; Homo sapiens; RNA-Seq	CTGTAGGCACCATCAA	31,993,886	31,446,680 (98.3%)
SRR1795432	Illumina HiSeq 2000 sequencing; GSM1606110: ribo_isrib_b; Homo sapiens; RNA-Seq	CTGTAGGCACCATCAA	34,451,165	33,915,504 (98.4%)
SRR1795433	Illumina HiSeq 2000 sequencing; GSM1606111: ribo_tm_a; Homo sapiens; RNA-Seq	CTGTAGGCACCATCAA	42,046,522	41,332,578 (98.3%)
SRR1795434	Illumina HiSeq 2000 sequencing; GSM1606111: ribo_tm_a; Homo sapiens; RNA-Seq	CTGTAGGCACCATCAA	53,450,667	52,616,375 (98.4%)
SRR1795435	Illumina HiSeq 2000 sequencing; GSM1606112: ribo_tm_b; Homo sapiens; RNA-Seq	CTGTAGGCACCATCAA	26,252,378	25,821,614 (98.4%)
SRR1795436	Illumina HiSeq 2000 sequencing; GSM1606112: ribo_tm_b; Homo sapiens; RNA-Seq	CTGTAGGCACCATCAA	40,463,608	39,873,969 (98.5%)
SRR1795437	Illumina HiSeq 2000 sequencing; GSM1606113: ribo_tmisrib_a; Homo sapiens; RNA-Seq	CTGTAGGCACCATCAA	41,912,080	41,265,722 (98.5%)
SRR1795438	Illumina HiSeq 2000 sequencing; GSM1606113: ribo_tmisrib_a; Homo sapiens; RNA-Seq	CTGTAGGCACCATCAA	45,000,457	44,248,128 (98.3%)
SRR1795439	Illumina HiSeq 2000 sequencing; GSM1606114: ribo_tmisrib_b; Homo sapiens; RNA-Seq	CTGTAGGCACCATCAA	61,908,226	60,947,116 (98.4%)
SRR1795440	Illumina HiSeq 2000 sequencing; GSM1606114: ribo_tmisrib_b; Homo sapiens; RNA-Seq	CTGTAGGCACCATCAA	49,157,600	48,297,696 (98.3%)
SRR1802129	Illumina HiSeq 2000 sequencing; GSM1608268: ERSrcTAM00hr_chx_rep1; Homo sapiens; OTHER	CTGTAGGCACCATCAA	20,555,648	20,312,884 (98.8%)
SRR1802130	Illumina HiSeq 2000 sequencing; GSM1608269: ERSrcTAM01hr_chx_rep1; Homo sapiens; OTHER	CTGTAGGCACCATCAA	22,194,007	21,966,770 (99.0%)
SRR1802131	Illumina HiSeq 2000 sequencing; GSM1608270: ERSrcTAM04hr_chx_rep1; Homo sapiens; OTHER	CTGTAGGCACCATCAA	19,618,306	19,377,637 (98.8%)
SRR1802132	Illumina HiSeq 2000 sequencing; GSM1608271: ERSrcTAM24hr_chx_rep1; Homo sapiens; OTHER	CTGTAGGCACCATCAA	21,353,817	21,100,577 (98.8%)
SRR1802133	Illumina HiSeq 2000 sequencing; GSM1608272: ERSrcTAM00hr_harr_rep1; Homo sapiens; OTHER	CTGTAGGCACCATCAA	19,499,566	19,255,550 (98.7%)
SRR1802134	Illumina HiSeq 2000 sequencing; GSM1608273: ERSrcTAM01hr_harr_rep1; Homo sapiens; OTHER	CTGTAGGCACCATCAA	16,768,078	16,544,486 (98.7%)
SRR1802135	Illumina HiSeq 2000 sequencing; GSM1608274: ERSrcTAM04hr_harr_rep1; Homo sapiens; OTHER	CTGTAGGCACCATCAA	22,992,074	22,674,548 (98.6%)
SRR1802136	Illumina HiSeq 2000 sequencing; GSM1608275: ERSrcTAM24hr_harr_rep1; Homo sapiens; OTHER	CTGTAGGCACCATCAA	19,050,313	18,787,596 (98.6%)
SRR1802137	Illumina HiSeq 2000 sequencing; GSM1608276: ERSrcEtOH01hr_chx_rep2; Homo sapiens; OTHER	CTGTAGGCACCATCAA	24,780,933	24,528,512 (99.0%)
SRR1802138	Illumina HiSeq 2000 sequencing; GSM1608277: ERSrcEtOH04hr_chx_rep2; Homo sapiens; OTHER	CTGTAGGCACCATCAA	33,706,506	33,361,252 (99.0%)
SRR1802139	Illumina HiSeq 2000 sequencing; GSM1608278: ERSrcEtOH24hr_chx_rep2; Homo sapiens; OTHER	CTGTAGGCACCATCAA	24,902,531	24,602,631 (98.8%)
SRR1802140	Illumina HiSeq 2000 sequencing; GSM1608279: ERSrcTAM01hr_chx_rep2; Homo sapiens; OTHER	CTGTAGGCACCATCAA	26,989,572	26,743,034 (99.1%)
SRR1802141	Illumina HiSeq 2000 sequencing; GSM1608280: ERSrcTAM04hr_chx_rep2; Homo sapiens; OTHER	CTGTAGGCACCATCAA	28,537,500	28,241,193 (99.0%)
SRR1802142	Illumina HiSeq 2000 sequencing; GSM1608281: ERSrcTAM24hr_chx_rep2; Homo sapiens; OTHER	CTGTAGGCACCATCAA	27,874,626	27,561,228 (98.9%)
SRR1802146	Illumina HiSeq 2000 sequencing; GSM1608285: EH_chx_rep1; Homo sapiens; OTHER	CTGTAGGCACCATCAA	15,587,252	15,457,295 (99.2%)
SRR1802147	Illumina HiSeq 2000 sequencing; GSM1608286: EL_chx_rep1; Homo sapiens; OTHER	CTGTAGGCACCATCAA	18,859,600	18,656,798 (98.9%)
SRR1802148	Illumina HiSeq 2000 sequencing; GSM1608287: ELR_chx_rep1; Homo sapiens; OTHER	CTGTAGGCACCATCAA	18,414,413	18,194,909 (98.8%)
SRR1802149	Illumina HiSeq 2000 sequencing; GSM1608288: EH_harr_rep1; Homo sapiens; OTHER	CTGTAGGCACCATCAA	18,911,710	18,727,159 (99.0%)
SRR1802150	Illumina HiSeq 2000 sequencing; GSM1608289: EL_harr_rep1; Homo sapiens; OTHER	CTGTAGGCACCATCAA	16,962,098	16,765,570 (98.8%)
SRR1802151	Illumina HiSeq 2000 sequencing; GSM1608290: ELR_harr_rep1; Homo sapiens; OTHER	CTGTAGGCACCATCAA	17,162,794	16,956,270 (98.8%)
SRR1802152	Illumina HiSeq 2000 sequencing; GSM1608291: EH_chx_rep2; Homo sapiens; OTHER	CTGTAGGCACCATCAA	14,053,737	13,916,117 (99.0%)
SRR1802153	Illumina HiSeq 2000 sequencing; GSM1608292: EL_chx_rep2; Homo sapiens; OTHER	CTGTAGGCACCATCAA	18,400,100	18,187,913 (98.8%)
SRR1802154	Illumina HiSeq 2000 sequencing; GSM1608293: ELR_chx_rep2; Homo sapiens; OTHER	CTGTAGGCACCATCAA	14,533,146	14,358,605 (98.8%)
SRR1802155	Illumina HiSeq 2000 sequencing; GSM1608294: EH_harr_rep2; Homo sapiens; OTHER	CTGTAGGCACCATCAA	19,514,203	19,300,599 (98.9%)
SRR1802156	Illumina HiSeq 2000 sequencing; GSM1608295: EL_harr_rep2; Homo sapiens; OTHER	CTGTAGGCACCATCAA	18,307,167	18,074,478 (98.7%)
SRR1802157	Illumina HiSeq 2000 sequencing; GSM1608296: ELR_harr_rep2; Homo sapiens; OTHER	CTGTAGGCACCATCAA	19,647,392	19,393,045 (98.7%)
SRR1916542	Illumina HiSeq 2000 sequencing; GSM1634443: C.rp.rep1; Homo sapiens; RNA-Seq	TGGAATTCTCGGGTGC	27,236,721	27,032,772 (99.3%)
SRR1916543	Illumina HiSeq 2000 sequencing; GSM1634444: Myc.rp.rep1; Homo sapiens; RNA-Seq	TGGAATTCTCGGGTGC	31,020,558	30,764,480 (99.2%)
SRR1916544	Illumina HiSeq 2000 sequencing; GSM1634445: C.rp.rep2.lane1; Homo sapiens; RNA-Seq	TGGAATTCTCGGGTGC	29,215,652	28,666,758 (98.1%)
SRR1916545	Illumina HiSeq 2000 sequencing; GSM1634446: C.rp.rep2.lane2; Homo sapiens; RNA-Seq	TGGAATTCTCGGGTGC	30,753,157	30,310,430 (98.6%)
SRR1916546	Illumina HiSeq 2000 sequencing; GSM1634447: Myc.rp.rep2.lane1; Homo sapiens; RNA-Seq	TGGAATTCTCGGGTGC	23,582,806	23,169,209 (98.2%)
SRR1916547	Illumina HiSeq 2000 sequencing; GSM1634448: Myc.rp.rep2.lane2; Homo sapiens; RNA-Seq	TGGAATTCTCGGGTGC	24,940,549	24,612,821 (98.7%)
SRR1916548	Illumina HiSeq 2000 sequencing; GSM1634449: Torin.rp.lane1; Homo sapiens; RNA-Seq	TGGAATTCTCGGGTGC	28,815,988	28,223,201 (97.9%)
SRR1916549	Illumina HiSeq 2000 sequencing; GSM1634450: Torin.rp.lane2; Homo sapiens; RNA-Seq	TGGAATTCTCGGGTGC	30,110,343	29,616,737 (98.4%)
SRR1916550	Illumina HiSeq 2000 sequencing; GSM1634451: Myc.Torin.rp.lane1; Homo sapiens; RNA-Seq	TGGAATTCTCGGGTGC	22,891,934	22,409,110 (97.9%)
SRR1916551	Illumina HiSeq 2000 sequencing; GSM1634452: Myc.Torin.rp.lane2; Homo sapiens; RNA-Seq	TGGAATTCTCGGGTGC	24,051,773	23,669,679 (98.4%)
SRR1976443	Illumina HiSeq 2000 sequencing; GSM1657720: Ribosome footprints from G1 cells, pretreated with cycloheximide_1; Homo sapiens; OTHER	CTGTAGGCACCATCAA	191,722,467	185,096,950 (96.5%)
SRR1976444	Illumina HiSeq 2000 sequencing; GSM1657721: Ribosome footprints from G1 cells, pretreated with cycloheximide_2; Homo sapiens; OTHER	CTGTAGGCACCATCAA	135,051,794	133,360,864 (98.7%)
SRR1976445	Illumina HiSeq 2000 sequencing; GSM1657722: Ribosome footprints from G2 cells, pretreated with cycloheximide_1; Homo sapiens; OTHER	CTGTAGGCACCATCAA	149,434,585	147,173,162 (98.5%)
SRR1976446	Illumina HiSeq 2000 sequencing; GSM1657723: Ribosome footprints from G2 cells, pretreated with cycloheximide_2; Homo sapiens; OTHER	CTGTAGGCACCATCAA	143,714,945	141,339,832 (98.3%)
SRR1976447	Illumina HiSeq 2000 sequencing; GSM1657724: Ribosome footprints from M cells, pretreated with cycloheximide_1; Homo sapiens; OTHER	CTGTAGGCACCATCAA	205,566,796	198,906,421 (96.8%)
SRR1976448	Illumina HiSeq 2000 sequencing; GSM1657725: Ribosome footprints from M cells, pretreated with cycloheximide_2; Homo sapiens; OTHER	CTGTAGGCACCATCAA	131,095,287	129,279,315 (98.6%)
SRR2052911	Illumina HiSeq 2500 sequencing; GSM1704503: 6 h infection cytosol ribosome profiling (Rep 1); Homo sapiens; OTHER	AGATCGGAAGAGCACA	16,250,647	16,047,142 (98.7%)
SRR2052912	Illumina HiSeq 2500 sequencing; GSM1704504: 6 h infection ER ribosome profiling (Rep 1); Homo sapiens; OTHER	AGATCGGAAGAGCACA	18,073,831	17,975,379 (99.5%)
SRR2052913	Illumina HiSeq 2500 sequencing; GSM1704505: 12 h infection cytosol ribosome profiling (Rep 1); Homo sapiens; OTHER	AGATCGGAAGAGCACA	18,948,536	18,729,062 (98.8%)
SRR2052914	Illumina HiSeq 2500 sequencing; GSM1704506: 12 h infection ER ribosome profiling (Rep 1); Homo sapiens; OTHER	AGATCGGAAGAGCACA	26,865,068	26,718,130 (99.5%)
SRR2052915	Illumina HiSeq 2500 sequencing; GSM1704507: 24 h infection cytosol ribosome profiling (Rep 1); Homo sapiens; OTHER	AGATCGGAAGAGCACA	26,423,896	26,140,605 (98.9%)
SRR2052916	Illumina HiSeq 2500 sequencing; GSM1704508: 24 h infection ER ribosome profiling (Rep 1); Homo sapiens; OTHER	AGATCGGAAGAGCACA	13,129,805	12,965,567 (98.7%)
SRR2052917	Illumina HiSeq 2500 sequencing; GSM1704509: 40 h infection cytosol ribosome profiling (Rep 1); Homo sapiens; OTHER	AGATCGGAAGAGCACA	31,892,235	31,609,735 (99.1%)
SRR2052918	Illumina HiSeq 2500 sequencing; GSM1704510: 40 h infection ER ribosome profiling (Rep 1); Homo sapiens; OTHER	AGATCGGAAGAGCACA	34,039,497	33,773,613 (99.2%)
SRR2052919	Illumina HiSeq 2500 sequencing; GSM1704511: Interferon treatment cytosol ribosome profiling (Rep 1); Homo sapiens; OTHER	AGATCGGAAGAGCACA	11,895,393	11,838,383 (99.5%)
SRR2052920	Illumina HiSeq 2500 sequencing; GSM1704512: Interferon treatment ER ribosome profiling (Rep 1); Homo sapiens; OTHER	AGATCGGAAGAGCACA	7,444,252	7,403,965 (99.5%)
SRR2052921	Illumina HiSeq 2500 sequencing; GSM1704513: Uninfected cytosol ribosome profiling (Rep 1); Homo sapiens; OTHER	AGATCGGAAGAGCACA	14,469,150	14,276,510 (98.7%)
SRR2052922	Illumina HiSeq 2500 sequencing; GSM1704514: Uninfected ER ribosome profiling (Rep 1); Homo sapiens; OTHER	AGATCGGAAGAGCACA	14,972,823	14,310,603 (95.6%)
SRR2052923	Illumina HiSeq 2500 sequencing; GSM1704515: 6 h infection cytosol ribosome profiling (Rep 2); Homo sapiens; OTHER	AGATCGGAAGAGCACA	3,399,547	3,363,054 (98.9%)
SRR2052924	Illumina HiSeq 2500 sequencing; GSM1704516: 6 h infection ER ribosome profiling (Rep 2); Homo sapiens; OTHER	AGATCGGAAGAGCACA	6,698,199	6,643,636 (99.2%)
SRR2052925	Illumina HiSeq 2500 sequencing; GSM1704517: 12 h infection cytosol ribosome profiling (Rep 2); Homo sapiens; OTHER	AGATCGGAAGAGCACA	751,226	745,278 (99.2%)
SRR2052926	Illumina HiSeq 2500 sequencing; GSM1704518: 12 h infection ER ribosome profiling (Rep 2); Homo sapiens; OTHER	AGATCGGAAGAGCACA	6,988,731	6,951,890 (99.5%)
SRR2052927	Illumina HiSeq 2500 sequencing; GSM1704519: 24 h infection cytosol ribosome profiling (Rep 2); Homo sapiens; OTHER	AGATCGGAAGAGCACA	6,813,487	6,751,105 (99.1%)
SRR2052928	Illumina HiSeq 2500 sequencing; GSM1704520: 24 h infection ER ribosome profiling (Rep 2); Homo sapiens; OTHER	AGATCGGAAGAGCACA	6,242,440	6,199,990 (99.3%)
SRR2052929	Illumina HiSeq 2500 sequencing; GSM1704521: 40 h infection cytosol ribosome profiling (Rep 2); Homo sapiens; OTHER	AGATCGGAAGAGCACA	3,488,237	3,457,808 (99.1%)
SRR2052930	Illumina HiSeq 2500 sequencing; GSM1704522: 40 h infection ER ribosome profiling (Rep 2); Homo sapiens; OTHER	AGATCGGAAGAGCACA	5,860,692	5,832,838 (99.5%)
SRR2052931	Illumina HiSeq 2500 sequencing; GSM1704523: Interferon treatment cytosol ribosome profiling (Rep 2); Homo sapiens; OTHER	AGATCGGAAGAGCACA	4,934,701	4,904,108 (99.4%)
SRR2052932	Illumina HiSeq 2500 sequencing; GSM1704524: Interferon treatment ER ribosome profiling (Rep 2); Homo sapiens; OTHER	AGATCGGAAGAGCACA	2,421,308	2,408,499 (99.5%)
SRR2052933	Illumina HiSeq 2500 sequencing; GSM1704525: Uninfected cytosol ribosome profiling (Rep 2); Homo sapiens; OTHER	AGATCGGAAGAGCACA	4,141,321	4,105,646 (99.1%)
SRR2052934	Illumina HiSeq 2500 sequencing; GSM1704526: Uninfected ER ribosome profiling (Rep 2); Homo sapiens; OTHER	AGATCGGAAGAGCACA	8,749,582	8,715,875 (99.6%)
SRR2052935	Illumina HiSeq 2500 sequencing; GSM1704527: 6 h infection cytosol ribosome profiling (Rep 3); Homo sapiens; OTHER	AGATCGGAAGAGCACA	17,150,043	16,756,772 (97.7%)
SRR2052936	Illumina HiSeq 2500 sequencing; GSM1704528: 6 h infection ER ribosome profiling (Rep 3); Homo sapiens; OTHER	AGATCGGAAGAGCACA	16,165,711	15,871,394 (98.2%)
SRR2052937	Illumina HiSeq 2500 sequencing; GSM1704529: 12 h infection cytosol ribosome profiling (Rep 3); Homo sapiens; OTHER	AGATCGGAAGAGCACA	17,650,994	17,327,905 (98.2%)
SRR2052938	Illumina HiSeq 2500 sequencing; GSM1704530: 12 h infection ER ribosome profiling (Rep 3); Homo sapiens; OTHER	AGATCGGAAGAGCACA	18,658,813	18,231,021 (97.7%)
SRR2052939	Illumina HiSeq 2500 sequencing; GSM1704531: 24 h infection cytosol ribosome profiling (Rep 3); Homo sapiens; OTHER	AGATCGGAAGAGCACA	16,313,320	16,003,365 (98.1%)
SRR2052940	Illumina HiSeq 2500 sequencing; GSM1704532: 24 h infection ER ribosome profiling (Rep 3); Homo sapiens; OTHER	AGATCGGAAGAGCACA	15,616,355	15,258,700 (97.7%)
SRR2052941	Illumina HiSeq 2500 sequencing; GSM1704533: 40 h infection cytosol ribosome profiling (Rep 3); Homo sapiens; OTHER	AGATCGGAAGAGCACA	12,189,412	11,919,078 (97.8%)
SRR2052942	Illumina HiSeq 2500 sequencing; GSM1704534: 40 h infection ER ribosome profiling (Rep 3); Homo sapiens; OTHER	AGATCGGAAGAGCACA	15,349,821	15,060,865 (98.1%)
SRR2052943	Illumina HiSeq 2500 sequencing; GSM1704535: Interferon treatment cytosol ribosome profiling (Rep 3); Homo sapiens; OTHER	AGATCGGAAGAGCACA	12,076,928	11,822,813 (97.9%)
SRR2052944	Illumina HiSeq 2500 sequencing; GSM1704536: Interferon treatment ER ribosome profiling (Rep 3); Homo sapiens; OTHER	AGATCGGAAGAGCACA	12,808,901	12,490,134 (97.5%)
SRR2052945	Illumina HiSeq 2500 sequencing; GSM1704537: Uninfected cytosol ribosome profiling (Rep 3); Homo sapiens; OTHER	AGATCGGAAGAGCACA	19,895,121	19,517,331 (98.1%)
SRR2052946	Illumina HiSeq 2500 sequencing; GSM1704538: Uninfected ER ribosome profiling (Rep 3); Homo sapiens; OTHER	AGATCGGAAGAGCACA	22,208,615	21,581,712 (97.2%)
SRR2052947	Illumina HiSeq 2500 sequencing; GSM1704539: 6 h infection cytosol ribosome profiling (Rep 4); Homo sapiens; OTHER	AGATCGGAAGAGCACA	2,910,736	2,873,024 (98.7%)
SRR2052948	Illumina HiSeq 2500 sequencing; GSM1704540: 6 h infection ER ribosome profiling (Rep 4); Homo sapiens; OTHER	AGATCGGAAGAGCACA	2,339,594	2,285,087 (97.7%)
SRR2052949	Illumina HiSeq 2500 sequencing; GSM1704541: 12 h infection cytosol ribosome profiling (Rep 4); Homo sapiens; OTHER	AGATCGGAAGAGCACA	3,846,689	3,740,107 (97.2%)
SRR2052950	Illumina HiSeq 2500 sequencing; GSM1704542: 12 h infection ER ribosome profiling (Rep 4); Homo sapiens; OTHER	AGATCGGAAGAGCACA	2,870,385	2,773,803 (96.6%)
SRR2052951	Illumina HiSeq 2500 sequencing; GSM1704543: 24 h infection cytosol ribosome profiling (Rep 4); Homo sapiens; OTHER	AGATCGGAAGAGCACA	2,087,976	2,013,256 (96.4%)
SRR2052952	Illumina HiSeq 2500 sequencing; GSM1704544: 24 h infection ER ribosome profiling (Rep 4); Homo sapiens; OTHER	AGATCGGAAGAGCACA	2,291,662	2,247,223 (98.1%)
SRR2052953	Illumina HiSeq 2500 sequencing; GSM1704545: 40 h infection cytosol ribosome profiling (Rep 4); Homo sapiens; OTHER	AGATCGGAAGAGCACA	8,358,678	8,088,599 (96.8%)
SRR2052954	Illumina HiSeq 2500 sequencing; GSM1704546: 40 h infection ER ribosome profiling (Rep 4); Homo sapiens; OTHER	AGATCGGAAGAGCACA	2,257,987	2,190,946 (97.0%)
SRR2052955	Illumina HiSeq 2500 sequencing; GSM1704547: Interferon treatment cytosol ribosome profiling (Rep 4); Homo sapiens; OTHER	AGATCGGAAGAGCACA	15,968,518	15,852,503 (99.3%)
SRR2052956	Illumina HiSeq 2500 sequencing; GSM1704548: Interferon treatment ER ribosome profiling (Rep 4); Homo sapiens; OTHER	AGATCGGAAGAGCACA	3,080,222	2,905,069 (94.3%)
SRR2052957	Illumina HiSeq 2500 sequencing; GSM1704549: Uninfected cytosol ribosome profiling (Rep 4); Homo sapiens; OTHER	AGATCGGAAGAGCACA	2,543,624	2,334,681 (91.8%)
SRR2052958	Illumina HiSeq 2500 sequencing; GSM1704550: Uninfected ER ribosome profiling (Rep 4); Homo sapiens; OTHER	AGATCGGAAGAGCACA	2,587,866	2,474,995 (95.6%)
SRR2052983	Illumina HiSeq 2500 sequencing; GSM1704575: 12 h DENV1 infection Total cell lysate ribosome profiling (rep 1); Homo sapiens; OTHER	AGATCGGAAGAGCACA	50,720,722	49,987,226 (98.6%)
SRR2052984	Illumina HiSeq 2500 sequencing; GSM1704576: 24 h DENV1 infection Total cell lysate ribosome profiling (rep 1); Homo sapiens; OTHER	AGATCGGAAGAGCACA	32,000,428	31,562,156 (98.6%)
SRR2052985	Illumina HiSeq 2500 sequencing; GSM1704577: 48 h DENV1 infection Total cell lysate ribosome profiling (rep 1); Homo sapiens; OTHER	AGATCGGAAGAGCACA	29,304,738	28,963,268 (98.8%)
SRR2052986	Illumina HiSeq 2500 sequencing; GSM1704578: 6 h DENV1 infection Total cell lysate ribosome profiling (rep 1); Homo sapiens; OTHER	AGATCGGAAGAGCACA	31,483,076	31,086,750 (98.7%)
SRR2052987	Illumina HiSeq 2500 sequencing; GSM1704579: 72 h DENV1 infection Total cell lysate ribosome profiling (rep 1); Homo sapiens; OTHER	AGATCGGAAGAGCACA	31,451,899	31,076,072 (98.8%)
SRR2052988	Illumina HiSeq 2500 sequencing; GSM1704580: Uninfected Total cell lysate ribosome profiling (rep 1); Homo sapiens; OTHER	AGATCGGAAGAGCACA	30,257,426	29,904,912 (98.8%)
SRR2052989	Illumina HiSeq 2500 sequencing; GSM1704581: 12 h DENV1 infection Total cell lysate ribosome profiling (rep 2); Homo sapiens; OTHER	AGATCGGAAGAGCACA	50,837,419	50,232,932 (98.8%)
SRR2052990	Illumina HiSeq 2500 sequencing; GSM1704582: 24 h DENV1 infection Total cell lysate ribosome profiling (rep 2); Homo sapiens; OTHER	AGATCGGAAGAGCACA	35,106,005	34,754,465 (99.0%)
SRR2052991	Illumina HiSeq 2500 sequencing; GSM1704583: 48 h DENV1 infection Total cell lysate ribosome profiling (rep 2); Homo sapiens; OTHER	AGATCGGAAGAGCACA	35,561,514	35,080,371 (98.6%)
SRR2052992	Illumina HiSeq 2500 sequencing; GSM1704584: 6 h DENV1 infection Total cell lysate ribosome profiling (rep 2); Homo sapiens; OTHER	AGATCGGAAGAGCACA	34,060,969	33,700,269 (98.9%)
SRR2052993	Illumina HiSeq 2500 sequencing; GSM1704585: 72 h DENV1 infection Total cell lysate ribosome profiling (rep 2); Homo sapiens; OTHER	AGATCGGAAGAGCACA	35,772,157	35,377,653 (98.9%)
SRR2052994	Illumina HiSeq 2500 sequencing; GSM1704586: Uninfected Total cell lysate ribosome profiling (rep 2); Homo sapiens; OTHER	AGATCGGAAGAGCACA	32,219,386	31,654,028 (98.2%)
SRR2052995	Illumina HiSeq 2500 sequencing; GSM1704587: 12 h DENV2 infection Total cell lysate ribosome profiling (rep 1); Homo sapiens; OTHER	AGATCGGAAGAGCACA	29,483,113	29,199,090 (99.0%)
SRR2052996	Illumina HiSeq 2500 sequencing; GSM1704588: 24 h DENV2 infection Total cell lysate ribosome profiling (rep 1); Homo sapiens; OTHER	AGATCGGAAGAGCACA	27,309,344	26,985,548 (98.8%)
SRR2052997	Illumina HiSeq 2500 sequencing; GSM1704589: 48 h DENV2 infection Total cell lysate ribosome profiling (rep 1); Homo sapiens; OTHER	AGATCGGAAGAGCACA	36,128,791	35,787,349 (99.1%)
SRR2052998	Illumina HiSeq 2500 sequencing; GSM1704590: 6 h DENV2 infection Total cell lysate ribosome profiling (rep 1); Homo sapiens; OTHER	AGATCGGAAGAGCACA	29,795,235	29,397,362 (98.7%)
SRR2052999	Illumina HiSeq 2500 sequencing; GSM1704591: 72 h DENV2 infection Total cell lysate ribosome profiling (rep 1); Homo sapiens; OTHER	AGATCGGAAGAGCACA	46,793,485	46,300,793 (98.9%)
SRR2053000	Illumina HiSeq 2500 sequencing; GSM1704592: 12 h DENV2 infection Total cell lysate ribosome profiling (rep 2); Homo sapiens; OTHER	AGATCGGAAGAGCACA	33,921,101	33,576,612 (99.0%)
SRR2053001	Illumina HiSeq 2500 sequencing; GSM1704593: 24 h DENV2 infection Total cell lysate ribosome profiling (rep 2); Homo sapiens; OTHER	AGATCGGAAGAGCACA	35,278,187	34,805,078 (98.7%)
SRR2053002	Illumina HiSeq 2500 sequencing; GSM1704594: 48 h DENV2 infection Total cell lysate ribosome profiling (rep 2); Homo sapiens; OTHER	AGATCGGAAGAGCACA	32,317,528	31,973,950 (98.9%)
SRR2053003	Illumina HiSeq 2500 sequencing; GSM1704595: 6 h DENV2 infection Total cell lysate ribosome profiling (rep 2); Homo sapiens; OTHER	AGATCGGAAGAGCACA	34,457,090	34,139,722 (99.1%)
SRR2053004	Illumina HiSeq 2500 sequencing; GSM1704596: 72 h DENV2 infection Total cell lysate ribosome profiling (rep 2); Homo sapiens; OTHER	AGATCGGAAGAGCACA	40,495,001	40,082,140 (99.0%)
SRR2064430	Illumina HiSeq 2000 sequencing; GSM1712831: Kidney normal tissue 1 tumor 2 RP; Homo sapiens; OTHER	TGGAATTCTCGGGTGC	12,635,964	12,441,198 (98.5%)
SRR2064431	Illumina HiSeq 2000 sequencing; GSM1712832: Kidney normal tissue 2 tumor 2 RP; Homo sapiens; OTHER	TGGAATTCTCGGGTGC	35,014,453	34,567,214 (98.7%)
SRR2064432	Illumina HiSeq 2000 sequencing; GSM1712833: Kidney tumor tissue 1 tumor 2 RP; Homo sapiens; OTHER	TGGAATTCTCGGGTGC	14,291,628	14,129,395 (98.9%)
SRR2064433	Illumina HiSeq 2000 sequencing; GSM1712834: Kidney tumor tissue 2 tumor 2 RP; Homo sapiens; OTHER	TGGAATTCTCGGGTGC	16,290,484	16,076,943 (98.7%)
SRR2064434	Illumina HiSeq 2000 sequencing; GSM1712835: Kidney tumor tissue 3 tumor 2 RP; Homo sapiens; OTHER	TGGAATTCTCGGGTGC	16,484,929	16,290,998 (98.8%)
SRR2064435	Illumina HiSeq 2000 sequencing; GSM1712836: Kidney tumor tissue 4 tumor 2 RP; Homo sapiens; OTHER	TGGAATTCTCGGGTGC	16,715,276	16,490,727 (98.7%)
SRR2064449	Illumina HiSeq 2000 sequencing; GSM1712843: MCF7 control batch7 RP; Homo sapiens; OTHER	TGGAATTCTCGGGTGC	26,964,134	26,819,530 (99.5%)
SRR2064450	Illumina HiSeq 2000 sequencing; GSM1712844: T47D control batch7 RP; Homo sapiens; OTHER	TGGAATTCTCGGGTGC	31,005,466	30,822,083 (99.4%)
SRR2064451	Illumina HiSeq 2000 sequencing; GSM1712845: MDAMB231 control batch7 RP; Homo sapiens; OTHER	TGGAATTCTCGGGTGC	21,809,553	21,628,933 (99.2%)
SRR2064452	Illumina HiSeq 2000 sequencing; GSM1712846: Hs578t control batch7 RP; Homo sapiens; OTHER	TGGAATTCTCGGGTGC	27,261,683	27,051,961 (99.2%)
SRR2064453	Illumina HiSeq 2000 sequencing; GSM1712847: MCF7 Glutamine starvation batch7 RP; Homo sapiens; OTHER	TGGAATTCTCGGGTGC	31,612,224	31,390,991 (99.3%)
SRR2064454	Illumina HiSeq 2000 sequencing; GSM1712848: T47D Glutamine starvation batch7 RP; Homo sapiens; OTHER	TGGAATTCTCGGGTGC	30,724,967	30,453,651 (99.1%)
SRR2064455	Illumina HiSeq 2000 sequencing; GSM1712849: MDAMB231 Glutamine starvation batch7 RP; Homo sapiens; OTHER	TGGAATTCTCGGGTGC	29,900,974	29,653,593 (99.2%)
SRR2064456	Illumina HiSeq 2000 sequencing; GSM1712850: Hs578t Glutamine starvation batch7 RP; Homo sapiens; OTHER	TGGAATTCTCGGGTGC	34,895,720	34,572,608 (99.1%)
SRR2064566	Illumina HiSeq 2000 sequencing; GSM1446838: MCF10A torin 1 batch3 RP; Homo sapiens; OTHER	TGGAATTCTCGGGTGC	25,286,897	24,977,697 (98.8%)
SRR2064567	Illumina HiSeq 2000 sequencing; GSM1446838: MCF10A torin 1 batch3 RP; Homo sapiens; OTHER	TGGAATTCTCGGGTGC	24,891,157	24,606,011 (98.9%)
SRR2075417	Illumina HiSeq 2000 sequencing; GSM1717890: Ribosome profiling SiControl-RPF; Homo sapiens; OTHER	Pre-processed	N/A	N/A
SRR2075418	Illumina HiSeq 2000 sequencing; GSM1717891: Ribosome profiling SiControl-input-poly(A); Homo sapiens; OTHER	Pre-processed	N/A	N/A
SRR2075419	Illumina HiSeq 2000 sequencing; GSM1717892: Ribosome profiling SiMETTL3-RPF; Homo sapiens; OTHER	Pre-processed	N/A	N/A
SRR2075420	Illumina HiSeq 2000 sequencing; GSM1717893: Ribosome profiling SiMETTL3-input-poly(A); Homo sapiens; OTHER	Pre-processed	N/A	N/A
SRR2086025	Illumina HiSeq 2000 sequencing; GSM1782874: ribo_hES_shControl-replicate1; Homo sapiens; RNA-Seq	CTGTAGGCACCATCAA	36,618,005	35,573,152 (97.1%)
SRR2086026	Illumina HiSeq 2000 sequencing; GSM1782875: ribo_hES_shControl-replicate2; Homo sapiens; RNA-Seq	CTGTAGGCACCATCAA	51,279,622	49,800,211 (97.1%)
SRR2086027	Illumina HiSeq 2000 sequencing; GSM1782876: ribo_hES_shKBTBD8; Homo sapiens; RNA-Seq	CTGTAGGCACCATCAA	58,243,116	56,598,655 (97.2%)
SRR2086028	Illumina HiSeq 2000 sequencing; GSM1782877: ribo_hES_shTCOF1; Homo sapiens; RNA-Seq	CTGTAGGCACCATCAA	52,293,661	50,778,265 (97.1%)
SRR2086029	Illumina HiSeq 2000 sequencing; GSM1782878: ribo_ND3_shControl; Homo sapiens; RNA-Seq	CTGTAGGCACCATCAA	68,022,183	66,315,859 (97.5%)
SRR2086030	Illumina HiSeq 2000 sequencing; GSM1782879: ribo_ND3_shKBTBD8; Homo sapiens; RNA-Seq	CTGTAGGCACCATCAA	65,099,755	63,399,565 (97.4%)
SRR2086031	Illumina HiSeq 2000 sequencing; GSM1782880: ribo_ND3_shTCOF1; Homo sapiens; RNA-Seq	CTGTAGGCACCATCAA	54,718,534	53,414,310 (97.6%)
SRR2096964	Illumina HiSeq 2500 sequencing; GSM1819217: Rluc control ribosome profiling rep1; Homo sapiens; OTHER	AGATCGGAAGAGCACA	40,053,175	39,340,793 (98.2%)
SRR2096965	Illumina HiSeq 2500 sequencing; GSM1819218: DDX3 WT ribosome profiling rep1; Homo sapiens; OTHER	AGATCGGAAGAGCACA	27,500,547	26,923,102 (97.9%)
SRR2096966	Illumina HiSeq 2500 sequencing; GSM1819219: DDX3 R534H ribosome profiling rep1; Homo sapiens; OTHER	AGATCGGAAGAGCACA	25,807,053	25,232,258 (97.8%)
SRR2096967	Illumina HiSeq 2500 sequencing; GSM1819220: Rluc control ribosome profiling with sodium arsenite rep1; Homo sapiens; OTHER	AGATCGGAAGAGCACA	27,874,521	27,113,917 (97.3%)
SRR2096968	Illumina HiSeq 2500 sequencing; GSM1819221: DDX3 WT ribosome profiling with sodium arsenite rep1; Homo sapiens; OTHER	AGATCGGAAGAGCACA	19,408,923	18,815,936 (96.9%)
SRR2096969	Illumina HiSeq 2500 sequencing; GSM1819222: DDX3 R534H ribosome profiling with sodium arsenite rep1; Homo sapiens; OTHER	AGATCGGAAGAGCACA	26,932,125	26,199,585 (97.3%)
SRR2096970	Illumina HiSeq 2500 sequencing; GSM1819223: Rluc control ribosome profiling rep2; Homo sapiens; OTHER	AGATCGGAAGAGCACA	32,077,723	31,733,077 (98.9%)
SRR2096971	Illumina HiSeq 2500 sequencing; GSM1819224: DDX3 WT ribosome profiling rep2; Homo sapiens; OTHER	AGATCGGAAGAGCACA	26,066,702	25,726,772 (98.7%)
SRR2096972	Illumina HiSeq 2500 sequencing; GSM1819225: DDX3 R534H ribosome profiling rep2; Homo sapiens; OTHER	AGATCGGAAGAGCACA	20,450,140	20,116,919 (98.4%)
SRR2096973	Illumina HiSeq 2500 sequencing; GSM1819226: Rluc control ribosome profiling with sodium arsenite rep2; Homo sapiens; OTHER	AGATCGGAAGAGCACA	20,927,350	20,521,818 (98.1%)
SRR2096974	Illumina HiSeq 2500 sequencing; GSM1819227: DDX3 WT ribosome profiling with sodium arsenite rep2; Homo sapiens; OTHER	AGATCGGAAGAGCACA	27,176,847	26,650,858 (98.1%)
SRR2096975	Illumina HiSeq 2500 sequencing; GSM1819228: DDX3 R534H ribosome profiling with sodium arsenite rep2; Homo sapiens; OTHER	AGATCGGAAGAGCACA	28,797,113	28,182,717 (97.9%)
SRR2146889	Illumina HiSeq 2500 sequencing; GSM1844755: CHL-1 + CRISPR; Homo sapiens; OTHER	CTGTAGGCACCATCAA	28,431,869	28,157,429 (99.0%)
SRR2146890	Illumina HiSeq 2500 sequencing; GSM1844756: CHL-1 + CRISPR rRNA removed; Homo sapiens; OTHER	CTGTAGGCACCATCAA	17,000,150	5,969,248 (35.1%)
SRR2146891	Illumina HiSeq 2500 sequencing; GSM1844757: CHL-1 untreated; Homo sapiens; OTHER	CTGTAGGCACCATCAA	26,874,085	26,576,566 (98.9%)
SRR2146892	Illumina HiSeq 2500 sequencing; GSM1844758: CHL-1 untreated - rRNA removed; Homo sapiens; OTHER	CTGTAGGCACCATCAA	15,742,220	6,182,029 (39.3%)
SRR2146893	Illumina HiSeq 2500 sequencing; GSM1844759: 10mM AZC + MG132; Homo sapiens; OTHER	CTGTAGGCACCATCAA	36,324,944	35,851,102 (98.7%)
SRR2146894	Illumina HiSeq 2500 sequencing; GSM1844760: 10mM AZC + MG132 - rRNA removed; Homo sapiens; OTHER	CTGTAGGCACCATCAA	14,872,958	5,667,884 (38.1%)
SRR2433794	Illumina HiSeq 2000 sequencing; GSM1887643: ribosome profiling; Homo sapiens; miRNA-Seq	Pre-processed	N/A	N/A
SRR2873530	Illumina HiSeq 2500 sequencing; GSM1921989: PC3 control batch1 RP; Homo sapiens; OTHER	TGGAATTCTCGGGTGC	27,281,176	27,228,031 (99.8%)
SRR2873531	Illumina HiSeq 2500 sequencing; GSM1921989: PC3 control batch1 RP; Homo sapiens; OTHER	TGGAATTCTCGGGTGC	27,362,945	27,307,500 (99.8%)
SRR2873532	Illumina HiSeq 2500 sequencing; GSM1921990: PC3 ASNase batch1 RP; Homo sapiens; OTHER	TGGAATTCTCGGGTGC	33,723,715	33,658,035 (99.8%)
SRR2873533	Illumina HiSeq 2500 sequencing; GSM1921990: PC3 ASNase batch1 RP; Homo sapiens; OTHER	TGGAATTCTCGGGTGC	33,890,338	33,820,317 (99.8%)
SRR2873534	Illumina HiSeq 2500 sequencing; GSM1921991: PC3 control batch2 RP; Homo sapiens; OTHER	TGGAATTCTCGGGTGC	36,340,467	36,176,629 (99.5%)
SRR2873535	Illumina HiSeq 2500 sequencing; GSM1921991: PC3 control batch2 RP; Homo sapiens; OTHER	TGGAATTCTCGGGTGC	36,505,188	36,341,966 (99.6%)
SRR2873536	Illumina HiSeq 2500 sequencing; GSM1921992: PC3 ASNase 1 batch2 RP; Homo sapiens; OTHER	TGGAATTCTCGGGTGC	38,036,091	37,882,584 (99.6%)
SRR2873537	Illumina HiSeq 2500 sequencing; GSM1921992: PC3 ASNase 1 batch2 RP; Homo sapiens; OTHER	TGGAATTCTCGGGTGC	38,271,664	38,118,610 (99.6%)
SRR2873538	Illumina HiSeq 2500 sequencing; GSM1921993: PC3 ASNase 2 batch2 RP; Homo sapiens; OTHER	TGGAATTCTCGGGTGC	32,374,675	32,270,327 (99.7%)
SRR2873539	Illumina HiSeq 2500 sequencing; GSM1921993: PC3 ASNase 2 batch2 RP; Homo sapiens; OTHER	TGGAATTCTCGGGTGC	32,339,375	32,235,848 (99.7%)
SRR2873686	Illumina MiSeq sequencing; GSM1921994: MCF7 SG RP; Homo sapiens; OTHER	TGGAATTCTCGGGTGC	13,861,183	13,771,288 (99.4%)
SRR2873687	Illumina MiSeq sequencing; GSM1921995: MCF7 IP50 RP; Homo sapiens; OTHER	TGGAATTCTCGGGTGC	10,109,353	10,018,444 (99.1%)
SRR2873688	Illumina MiSeq sequencing; GSM1921996: MCF7 IP150 RP; Homo sapiens; OTHER	TGGAATTCTCGGGTGC	7,818,615	7,702,902 (98.5%)
SRR2873689	Illumina HiSeq 2500 sequencing; GSM1921997: SUM159PT in vitro 1 repl1 RP; Homo sapiens; OTHER	TGGAATTCTCGGGTGC	12,895,771	12,650,129 (98.1%)
SRR2873690	Illumina HiSeq 2500 sequencing; GSM1921997: SUM159PT in vitro 1 repl1 RP; Homo sapiens; OTHER	TGGAATTCTCGGGTGC	12,869,709	12,620,669 (98.1%)
SRR2873691	Illumina HiSeq 2500 sequencing; GSM1921998: SUM159PT in vitro 2 repl1 RP; Homo sapiens; OTHER	TGGAATTCTCGGGTGC	12,430,675	12,115,654 (97.5%)
SRR2873692	Illumina HiSeq 2500 sequencing; GSM1921998: SUM159PT in vitro 2 repl1 RP; Homo sapiens; OTHER	TGGAATTCTCGGGTGC	12,455,868	12,140,461 (97.5%)
SRR2873693	Illumina HiSeq 2500 sequencing; GSM1921999: SUM159PT in vivo 1 repl1 RP; Homo sapiens; OTHER	TGGAATTCTCGGGTGC	14,496,783	14,263,078 (98.4%)
SRR2873694	Illumina HiSeq 2500 sequencing; GSM1921999: SUM159PT in vivo 1 repl1 RP; Homo sapiens; OTHER	TGGAATTCTCGGGTGC	14,481,860	14,232,013 (98.3%)
SRR2873695	Illumina HiSeq 2500 sequencing; GSM1922000: SUM159PT in vivo 2 repl1 RP; Homo sapiens; OTHER	TGGAATTCTCGGGTGC	20,438,993	20,079,278 (98.2%)
SRR2873696	Illumina HiSeq 2500 sequencing; GSM1922000: SUM159PT in vivo 2 repl1 RP; Homo sapiens; OTHER	TGGAATTCTCGGGTGC	20,362,288	20,000,951 (98.2%)
SRR2873697	Illumina HiSeq 2500 sequencing; GSM1922001: SUM159PT in vitro 1 repl2 RP; Homo sapiens; OTHER	TGGAATTCTCGGGTGC	29,099,198	28,920,372 (99.4%)
SRR2873698	Illumina HiSeq 2500 sequencing; GSM1922001: SUM159PT in vitro 1 repl2 RP; Homo sapiens; OTHER	TGGAATTCTCGGGTGC	29,261,570	29,070,028 (99.3%)
SRR2873699	Illumina HiSeq 2500 sequencing; GSM1922002: SUM159PT in vitro 2 repl2 RP; Homo sapiens; OTHER	TGGAATTCTCGGGTGC	25,202,200	25,080,150 (99.5%)
SRR2873700	Illumina HiSeq 2500 sequencing; GSM1922002: SUM159PT in vitro 2 repl2 RP; Homo sapiens; OTHER	TGGAATTCTCGGGTGC	25,403,241	25,273,566 (99.5%)
SRR2873701	Illumina HiSeq 2500 sequencing; GSM1922003: SUM159PT in vivo 1 repl2 RP; Homo sapiens; OTHER	TGGAATTCTCGGGTGC	27,582,638	27,490,646 (99.7%)
SRR2873702	Illumina HiSeq 2500 sequencing; GSM1922003: SUM159PT in vivo 1 repl2 RP; Homo sapiens; OTHER	TGGAATTCTCGGGTGC	27,805,379	27,706,460 (99.6%)
SRR2873703	Illumina HiSeq 2500 sequencing; GSM1922004: SUM159PT in vivo 2 repl2 RP; Homo sapiens; OTHER	TGGAATTCTCGGGTGC	27,752,541	27,650,701 (99.6%)
SRR2873704	Illumina HiSeq 2500 sequencing; GSM1922004: SUM159PT in vivo 2 repl2 RP; Homo sapiens; OTHER	TGGAATTCTCGGGTGC	27,956,881	27,847,010 (99.6%)
SRR2874123	Illumina HiSeq 2500 sequencing; GSM1922046: Kidney normal tissue tumor 3 RP; Homo sapiens; OTHER	TGGAATTCTCGGGTGC	14,914,483	14,822,167 (99.4%)
SRR2874124	Illumina HiSeq 2500 sequencing; GSM1922046: Kidney normal tissue tumor 3 RP; Homo sapiens; OTHER	TGGAATTCTCGGGTGC	14,690,130	14,615,101 (99.5%)
SRR2874125	Illumina HiSeq 2500 sequencing; GSM1922047: Kidney tumor tissue tumor 3 RP; Homo sapiens; OTHER	TGGAATTCTCGGGTGC	18,764,263	18,692,570 (99.6%)
SRR2874126	Illumina HiSeq 2500 sequencing; GSM1922047: Kidney tumor tissue tumor 3 RP; Homo sapiens; OTHER	TGGAATTCTCGGGTGC	18,446,148	18,390,957 (99.7%)
SRR2874127	Illumina HiSeq 2500 sequencing; GSM1922048: Kidney normal tissue tumor 4 RP; Homo sapiens; OTHER	TGGAATTCTCGGGTGC	13,493,235	13,435,455 (99.6%)
SRR2874128	Illumina HiSeq 2500 sequencing; GSM1922048: Kidney normal tissue tumor 4 RP; Homo sapiens; OTHER	TGGAATTCTCGGGTGC	13,286,359	13,240,966 (99.7%)
SRR2874129	Illumina HiSeq 2500 sequencing; GSM1922049: Kidney tumor tissue tumor 4 RP; Homo sapiens; OTHER	TGGAATTCTCGGGTGC	15,857,619	15,770,883 (99.5%)
SRR2874130	Illumina HiSeq 2500 sequencing; GSM1922049: Kidney tumor tissue tumor 4 RP; Homo sapiens; OTHER	TGGAATTCTCGGGTGC	15,607,007	15,541,353 (99.6%)
SRR2874255	Illumina HiSeq 2000 sequencing; GSM1922007: MCF10A starvation 1 batch3 RP; Homo sapiens; OTHER	TGGAATTCTCGGGTGC	26,254,131	25,865,933 (98.5%)
SRR2874256	Illumina HiSeq 2000 sequencing; GSM1922007: MCF10A starvation 1 batch3 RP; Homo sapiens; OTHER	TGGAATTCTCGGGTGC	25,931,625	25,580,598 (98.6%)
SRR2954800	Illumina HiSeq 2500 sequencing; GSM1948925: GM19204 ribosome protected fragments; Homo sapiens; OTHER	Pre-processed	N/A	N/A
SRR2954801	Illumina HiSeq 2500 sequencing; GSM1948926: GM19238 ribosome protected fragments; Homo sapiens; OTHER	Pre-processed	N/A	N/A
SRR3306583	Illumina HiSeq 2000 sequencing; GSM2100596: S phase ribosome profiling replicate 1; Homo sapiens; OTHER	TGGAATTCTCGGGTGC	178,511,892	175,551,795 (98.3%)
SRR3306584	Illumina HiSeq 2000 sequencing; GSM2100597: S phase ribosome profiling replicate 2; Homo sapiens; OTHER	TGGAATTCTCGGGTGC	242,256,008	239,706,422 (98.9%)
SRR3306585	Illumina HiSeq 2000 sequencing; GSM2100598: M phase ribosome profiling replicate 1; Homo sapiens; OTHER	TGGAATTCTCGGGTGC	116,546,351	105,784,349 (90.8%)
SRR3306586	Illumina HiSeq 2000 sequencing; GSM2100599: M phase ribosome profiling replicate 2; Homo sapiens; OTHER	TGGAATTCTCGGGTGC	239,897,608	236,615,123 (98.6%)
SRR3306587	Illumina HiSeq 2000 sequencing; GSM2100600: M phase ribosome profiling synchronized by shake off; Homo sapiens; OTHER	TGGAATTCTCGGGTGC	242,516,177	239,770,062 (98.9%)
SRR3306588	Illumina HiSeq 2000 sequencing; GSM2100601: Asynchronous cell ribosome profiling 1; Homo sapiens; OTHER	TGGAATTCTCGGGTGC	173,946,221	169,193,010 (97.3%)
SRR3306589	Illumina HiSeq 2000 sequencing; GSM2100602: Asynchronous cell ribosome profiling 2; Homo sapiens; OTHER	TGGAATTCTCGGGTGC	242,417,925	239,933,829 (99.0%)
SRR3317843	NextSeq 500 sequencing; GSM2103080: Ribo-seq following transfection of a control siRNA, 48h post-transfection; Homo sapiens; RNA-Seq	CTGTAGGCACCATCAA	80,605,926	79,718,235 (98.9%)
SRR3317844	NextSeq 500 sequencing; GSM2103081: Ribo-seq following transfection of siRNA 1 against NORAD; Homo sapiens; RNA-Seq	CTGTAGGCACCATCAA	79,381,815	78,701,377 (99.1%)
SRR3317845	NextSeq 500 sequencing; GSM2103082: Ribo-seq following transfection of siRNA 2 against NORAD; Homo sapiens; RNA-Seq	CTGTAGGCACCATCAA	75,707,085	74,794,426 (98.8%)
SRR3356523	Illumina HiSeq 2000 sequencing; GSM2113580: Ribo-Seq (HEK293 cells); Homo sapiens; RNA-Seq	Pre-processed	N/A	N/A
SRR3356527	Illumina HiSeq 2000 sequencing; GSM2113584: Ribo-Seq (HEK393T, control sample for Methionine Starvation); Homo sapiens; RNA-Seq	Pre-processed	N/A	N/A
SRR3356528	Illumina HiSeq 2000 sequencing; GSM2113585: Ribo-Seq (HEK393T, Methionine Starvation); Homo sapiens; RNA-Seq	Pre-processed	N/A	N/A
SRR4045263	Illumina HiSeq 2000 sequencing; GSM2285896: Primary_PLT_Ribo_Rest; Homo sapiens; OTHER	CTGTAGGCACCATCAA	110,322,605	108,916,096 (98.7%)
SRR4045264	Illumina HiSeq 2000 sequencing; GSM2285897: Primary_PLT_Ribo_Thr1; Homo sapiens; OTHER	CTGTAGGCACCATCAA	48,736,545	48,142,423 (98.8%)
SRR4045265	Illumina HiSeq 2000 sequencing; GSM2285898: Primary_PLT_Ribo_Thr2; Homo sapiens; OTHER	CTGTAGGCACCATCAA	61,586,060	60,773,673 (98.7%)
SRR4045266	Illumina HiSeq 2000 sequencing; GSM2285899: Retic_Ribo_Gold_rep1; Homo sapiens; OTHER	CTGTAGGCACCATCAA	30,473,759	30,336,961 (99.6%)
SRR4045267	Illumina HiSeq 2000 sequencing; GSM2285900: Retic_Ribo_Gold_rep2; Homo sapiens; OTHER	CTGTAGGCACCATCAA	24,401,934	24,292,427 (99.6%)
SRR4045268	Illumina HiSeq 2000 sequencing; GSM2285901: Retic_Ribo_Globin_rep1; Homo sapiens; OTHER	CTGTAGGCACCATCAA	28,417,834	28,285,132 (99.5%)
SRR4045269	Illumina HiSeq 2000 sequencing; GSM2285902: Retic_Ribo_Globin_rep2; Homo sapiens; OTHER	CTGTAGGCACCATCAA	33,293,679	33,129,602 (99.5%)
SRR4045270	Illumina HiSeq 2000 sequencing; GSM2285903: flowcell276_lane3_pair1_ACGACT.fastq.tar.gz; Homo sapiens; OTHER	CTGTAGGCACCATCAA	38,866,550	38,665,650 (99.5%)
SRR4045271	Illumina HiSeq 2000 sequencing; GSM2285904: flowcell276_lane3_pair1_ATCAGT.fastq.tar.gz; Homo sapiens; OTHER	CTGTAGGCACCATCAA	29,619,421	29,454,988 (99.4%)
SRR4045272	Illumina HiSeq 2000 sequencing; GSM2285905: flowcell276_lane3_pair1_CAGCAT.fastq.tar.gz; Homo sapiens; OTHER	CTGTAGGCACCATCAA	27,114,297	26,912,783 (99.3%)
SRR4045273	Illumina HiSeq 2000 sequencing; GSM2285906: flowcell276_lane3_pair1_CGACGT.fastq.tar.gz; Homo sapiens; OTHER	CTGTAGGCACCATCAA	22,581,683	22,410,735 (99.2%)
SRR4045274	Illumina HiSeq 2000 sequencing; GSM2285907: flowcell276_lane3_pair1_GCAGCT.fastq.tar.gz; Homo sapiens; OTHER	CTGTAGGCACCATCAA	29,478,595	29,250,661 (99.2%)
SRR4045275	Illumina HiSeq 2000 sequencing; GSM2285908: flowcell276_lane3_pair1_TACGAT.fastq.tar.gz; Homo sapiens; OTHER	CTGTAGGCACCATCAA	26,066,426	25,867,688 (99.2%)
SRR4045276	Illumina HiSeq 2000 sequencing; GSM2285909: Meg01_Ribo; Homo sapiens; OTHER	CTGTAGGCACCATCAA	66,083,789	65,683,417 (99.4%)
SRR4045277	Illumina HiSeq 2000 sequencing; GSM2285910: PLP_Ribo; Homo sapiens; OTHER	CTGTAGGCACCATCAA	80,489,523	79,745,913 (99.1%)
SRR4045278	Illumina HiSeq 2000 sequencing; GSM2285911: PLP_highsalt_Ribo; Homo sapiens; OTHER	CTGTAGGCACCATCAA	28,296,200	28,113,278 (99.4%)
SRR4045279	Illumina HiSeq 2000 sequencing; GSM2285912: K562_GFP_shABCE1; Homo sapiens; OTHER	CTGTAGGCACCATCAA	18,469,910	12,423,124 (67.3%)
SRR4045280	Illumina HiSeq 2000 sequencing; GSM2285913: K562_PH_shABCE1; Homo sapiens; OTHER	CTGTAGGCACCATCAA	27,466,130	14,267,438 (51.9%)
SRR4045281	Illumina HiSeq 2000 sequencing; GSM2285914: K562_GFP_shCtrl; Homo sapiens; OTHER	CTGTAGGCACCATCAA	10,661,522	5,483,393 (51.4%)
SRR4045282	Illumina HiSeq 2000 sequencing; GSM2285915: K562_PH_shCtrl; Homo sapiens; OTHER	CTGTAGGCACCATCAA	22,136,655	11,385,519 (51.4%)
SRR4045283	Illumina HiSeq 2000 sequencing; GSM2285916: K562_GFP_0d; Homo sapiens; OTHER	CTGTAGGCACCATCAA	107,866,178	105,807,107 (98.1%)
SRR4045284	Illumina HiSeq 2000 sequencing; GSM2285917: K562_GFP_2d; Homo sapiens; OTHER	CTGTAGGCACCATCAA	43,712,153	19,754,775 (45.2%)
SRR4045285	Illumina HiSeq 2000 sequencing; GSM2285918: K562_GFP_4d; Homo sapiens; OTHER	CTGTAGGCACCATCAA	37,723,150	15,785,983 (41.8%)
SRR4045286	Illumina HiSeq 2000 sequencing; GSM2285919: K562_GFP_6d; Homo sapiens; OTHER	CTGTAGGCACCATCAA	122,186,753	54,141,743 (44.3%)
SRR4045287	Illumina HiSeq 2000 sequencing; GSM2285920: K562_PH_0d; Homo sapiens; OTHER	CTGTAGGCACCATCAA	111,510,701	109,855,082 (98.5%)
SRR4045288	Illumina HiSeq 2000 sequencing; GSM2285921: K562_PH_2d; Homo sapiens; OTHER	CTGTAGGCACCATCAA	21,735,707	10,028,505 (46.1%)
SRR4045289	Illumina HiSeq 2000 sequencing; GSM2285922: K562_PH_4d; Homo sapiens; OTHER	CTGTAGGCACCATCAA	20,920,577	11,920,962 (57.0%)
SRR4045290	Illumina HiSeq 2000 sequencing; GSM2285923: K562_PH_6d; Homo sapiens; OTHER	CTGTAGGCACCATCAA	20,446,575	9,279,714 (45.4%)
SRR4045291	Illumina HiSeq 2000 sequencing; GSM2285924: Meg01_GFP; Homo sapiens; OTHER	CTGTAGGCACCATCAA	37,788,652	15,672,041 (41.5%)
SRR4045292	Illumina HiSeq 2000 sequencing; GSM2285925: Meg01_PH; Homo sapiens; OTHER	CTGTAGGCACCATCAA	48,570,692	21,486,819 (44.2%)
SRR4045293	Illumina HiSeq 2000 sequencing; GSM2285926: PLP_GFP; Homo sapiens; OTHER	CTGTAGGCACCATCAA	61,229,192	28,587,050 (46.7%)
SRR4045294	Illumina HiSeq 2000 sequencing; GSM2285927: PLP_PH; Homo sapiens; OTHER	CTGTAGGCACCATCAA	29,753,944	15,305,805 (51.4%)
SRR4293693	NextSeq 500 sequencing; GSM2327825: Ribosome profiling of HCT116 cells upon eIF1 knockdown treated with lactimidomycin; Homo sapiens; OTHER	CTGTAGGCACCATCAA	178,747,792	170,397,451 (95.3%)
SRR4293694	NextSeq 500 sequencing; GSM2327826: Ribosome profiling of HCT116 cells upon eIF1 knockdown treated with cycloheximide; Homo sapiens; OTHER	CTGTAGGCACCATCAA	184,587,080	176,378,813 (95.6%)
SRR4293695	NextSeq 500 sequencing; GSM2327827: Ribosome profiling of control HCT116 cells treated with lactimidomycin; Homo sapiens; OTHER	CTGTAGGCACCATCAA	198,427,421	190,691,750 (96.1%)
SRR4293696	NextSeq 500 sequencing; GSM2327828: Ribosome profiling of control HCT116 cells treated with cycloheximide; Homo sapiens; OTHER	CTGTAGGCACCATCAA	223,667,368	215,274,126 (96.2%)
SRR5099275	Illumina HiSeq 4000 sequencing; GSM2424851: Ribosome profiling-siControl-RPF; Homo sapiens; OTHER	AGATCGGAAGAGCACA	48,648,149	48,109,855 (98.9%)
SRR5099276	Illumina HiSeq 4000 sequencing; GSM2424852: Ribosome profiling-siControl-input; Homo sapiens; OTHER	AGATCGGAAGAGCACA	46,915,311	35,583,034 (75.8%)
SRR5099277	Illumina HiSeq 4000 sequencing; GSM2424853: Ribosome profiling-rep1-siYTHDF3-RPF; Homo sapiens; OTHER	AGATCGGAAGAGCACA	41,072,030	40,340,682 (98.2%)
SRR5099278	Illumina HiSeq 4000 sequencing; GSM2424854: Ribosome profiling-rep1-siYTHDF3-input; Homo sapiens; OTHER	AGATCGGAAGAGCACA	39,819,574	29,960,327 (75.2%)
SRR5099279	Illumina HiSeq 4000 sequencing; GSM2424855: Ribosome profiling-rep2-siYTHDF3-RPF; Homo sapiens; OTHER	AGATCGGAAGAGCACA	48,158,932	47,150,067 (97.9%)
SRR5099280	Illumina HiSeq 4000 sequencing; GSM2424856: Ribosome profiling-rep2-siYTHDF3-input; Homo sapiens; OTHER	AGATCGGAAGAGCACA	54,048,791	40,179,276 (74.3%)
SRR5345621	Illumina HiSeq 2000 sequencing; GSM2537143: MCF7.C.ribo.rep1; Homo sapiens; OTHER	TGGAATTCTCGGGTGC	69,352,081	65,919,248 (95.1%)
SRR5345622	Illumina HiSeq 2000 sequencing; GSM2537144: MCF7.C.ribo.rep2; Homo sapiens; OTHER	TGGAATTCTCGGGTGC	47,613,077	45,761,340 (96.1%)
SRR5345623	Illumina HiSeq 2000 sequencing; GSM2537145: MCF7.CPT.ribo.rep1; Homo sapiens; OTHER	TGGAATTCTCGGGTGC	46,316,070	44,164,050 (95.4%)
SRR5345624	Illumina HiSeq 2000 sequencing; GSM2537146: MCF7.CPT.ribo.rep2; Homo sapiens; OTHER	TGGAATTCTCGGGTGC	49,755,922	47,897,581 (96.3%)
SRR5413155	Illumina HiSeq 2000 sequencing; GSM2563629: RPF, 293T control-treated Rep1; Homo sapiens; RNA-Seq	CTGTAGGCACCATCAA	36,121,521	35,779,690 (99.1%)
SRR5413156	Illumina HiSeq 2000 sequencing; GSM2563630: RPF, 293T control-treated Rep2; Homo sapiens; RNA-Seq	CTGTAGGCACCATCAA	23,836,959	23,672,405 (99.3%)
SRR5413157	Illumina HiSeq 2000 sequencing; GSM2563631: RPF, 293T torin 1-treated Rep1; Homo sapiens; RNA-Seq	CTGTAGGCACCATCAA	22,312,568	22,176,804 (99.4%)
SRR5413158	Illumina HiSeq 2000 sequencing; GSM2563632: RPF, 293T torin 1-treated Rep2; Homo sapiens; RNA-Seq	CTGTAGGCACCATCAA	31,591,231	31,386,556 (99.4%)
SRR627620	Illumina HiSeq 2000 sequencing; GSM1047584: C1.rp; Homo sapiens; OTHER	TCGTATGCCGTCTTCT	147,998,439	141,864,369 (95.9%)
SRR627621	Illumina HiSeq 2000 sequencing; GSM1047585: C2.rp; Homo sapiens; OTHER	TCGTATGCCGTCTTCT	149,411,410	141,858,495 (94.9%)
SRR627622	Illumina HiSeq 2000 sequencing; GSM1047586: Q1.rp; Homo sapiens; OTHER	TCGTATGCCGTCTTCT	151,488,332	143,078,315 (94.4%)
SRR627623	Illumina HiSeq 2000 sequencing; GSM1047587: Q2.rp; Homo sapiens; OTHER	TCGTATGCCGTCTTCT	169,525,289	158,005,587 (93.2%)
SRR627624	Illumina HiSeq 2000 sequencing; GSM1047588: preS.rp; Homo sapiens; OTHER	TCGTATGCCGTCTTCT	163,634,462	150,763,003 (92.1%)
SRR627625	Illumina HiSeq 2000 sequencing; GSM1047589: C3.rp; Homo sapiens; OTHER	TCGTATGCCGTCTTCT	161,141,887	154,194,040 (95.7%)
SRR627626	Illumina HiSeq 2000 sequencing; GSM1047590: S.rp; Homo sapiens; OTHER	TCGTATGCCGTCTTCT	143,407,219	137,863,766 (96.1%)
SRR627627	Illumina HiSeq 2000 sequencing; GSM1047591: Tr.rp; Homo sapiens; OTHER	TCGTATGCCGTCTTCT	178,192,873	169,274,855 (95.0%)
SRR810100	Illumina HiSeq 2000 sequencing; GSM1115204: C.rp; Homo sapiens; OTHER	TCGTATGCCGTCTTCT	166,137,136	161,292,509 (97.1%)
SRR810101	Illumina HiSeq 2000 sequencing; GSM1115207: Nutlin.2h.rp; Homo sapiens; OTHER	TCGTATGCCGTCTTCT	169,352,799	162,385,625 (95.9%)
SRR810102	Illumina HiSeq 2000 sequencing; GSM1115210: Nutlin.4h.rp; Homo sapiens; OTHER	TCGTATGCCGTCTTCT	175,029,118	167,711,602 (95.8%)
SRR810103	Illumina HiSeq 2000 sequencing; GSM1115213: Nutlin.6h.rp; Homo sapiens; OTHER	TCGTATGCCGTCTTCT	127,701,204	123,511,746 (96.7%)
SRR810104	Illumina HiSeq 2000 sequencing; GSM1115216: Nutlin.19h.rp; Homo sapiens; OTHER	TCGTATGCCGTCTTCT	120,936,988	116,849,534 (96.6%)
SRR931815	Illumina HiSeq 2000 sequencing; GSM1184592: 0h_MM1S_untreated_ribosome_footprint; Homo sapiens; RNA-Seq	Pre-processed	N/A	N/A
SRR931817	Illumina HiSeq 2000 sequencing; GSM1184594: 1.5h_MM1S_20nM_bortezomib_ribosome_footprint; Homo sapiens; RNA-Seq	Pre-processed	N/A	N/A
SRR931819	Illumina HiSeq 2000 sequencing; GSM1184596: 3h_MM1S_20nM_bortezomib_ribosome_footprint; Homo sapiens; RNA-Seq	Pre-processed	N/A	N/A
SRR931821	Illumina HiSeq 2000 sequencing; GSM1184598: 6h_MM1S_20nM_bortezomib_ribosome_footprint; Homo sapiens; RNA-Seq	Pre-processed	N/A	N/A
SRR931823	Illumina HiSeq 2000 sequencing; GSM1184600: 9h_MM1S_20nM_bortezomib_ribosome_footprint; Homo sapiens; RNA-Seq	Pre-processed	N/A	N/A
SRR931825	Illumina HiSeq 2000 sequencing; GSM1184602: 12h_MM1S_20nM_bortezomib_ribosome_footprint; Homo sapiens; RNA-Seq	Pre-processed	N/A	N/A
SRR944653	Illumina HiSeq 2000 sequencing; GSM1197612: Ribosome profiling rep1-SiControl-RPF C1; Homo sapiens; OTHER	TGGAATTCTCGGGTG	29,565,498	26,922,362 (91.1%)
SRR944654	Illumina HiSeq 2000 sequencing; GSM1197613: Ribosome profiling rep1-SiControl-input-polyA C2; Homo sapiens; RNA-Seq	TGGAATTCTCGGGTG	62,803,902	54,581,516 (86.9%)
SRR944655	Illumina HiSeq 2000 sequencing; GSM1197614: Ribosome profiling rep1-SiYTHDF2-RPF C3; Homo sapiens; OTHER	TGGAATTCTCGGGTG	26,371,551	24,099,485 (91.4%)
SRR944656	Illumina HiSeq 2000 sequencing; GSM1197615: Ribosome profiling rep1-SiYTHDF2-input-polyA C4; Homo sapiens; RNA-Seq	TGGAATTCTCGGGTG	35,941,531	11,600,943 (32.3%)
SRR944657	Illumina HiSeq 2000 sequencing; GSM1197616: Ribosome profiling rep2-SiControl-RPF C5; Homo sapiens; OTHER	TGGAATTCTCGGGTG	27,324,308	25,905,459 (94.8%)
SRR944658	Illumina HiSeq 2000 sequencing; GSM1197617: Ribosome profiling rep2-SiControl-input-polyA C6; Homo sapiens; RNA-Seq	TGGAATTCTCGGGTG	33,031,380	30,747,457 (93.1%)
SRR944659	Illumina HiSeq 2000 sequencing; GSM1197618: Ribosome profiling rep2-SiControl-input-ribominus C7; Homo sapiens; OTHER	TGGAATTCTCGGGTG	36,965,794	35,072,673 (94.9%)
SRR944660	Illumina HiSeq 2000 sequencing; GSM1197619: Ribosome profiling rep2-SiYTHDF2-RPF C8; Homo sapiens; OTHER	TGGAATTCTCGGGTG	57,833,548	54,563,210 (94.3%)
SRR944661	Illumina HiSeq 2000 sequencing; GSM1197620: Ribosome profiling rep2-SiYTHDF2-input-polyA C9; Homo sapiens; RNA-Seq	TGGAATTCTCGGGTG	29,419,545	27,647,887 (94.0%)
SRR944662	Illumina HiSeq 2000 sequencing; GSM1197621: Ribosome profiling rep2-SiYTHDF2-input-ribominus C10; Homo sapiens; OTHER	TGGAATTCTCGGGTG	39,628,591	37,583,889 (94.8%)

### Sheet: mmu
Accession	Description	Adaptor	Total reads	Adaptor reads
SRR074359	Illumina Genome Analyzer sequencing; GSM629701: TSC2WT_Small_Replicate1	AAAAAAAAAA	2,785,131	2,735,552 (98.2%)
SRR074360	Illumina Genome Analyzer sequencing; GSM629702: TSC2WT_Medium_Replicate1	AAAAAAAAAA	5,086,078	4,972,446 (97.8%)
SRR074361	Illumina Genome Analyzer sequencing; GSM629703: TSC2WT_Large_Replicate1	AAAAAAAAAA	6,548,774	6,475,455 (98.9%)
SRR074362	Illumina Genome Analyzer sequencing; GSM629704: TSC2KO_Small_Replicate1	AAAAAAAAAA	1,343,046	1,325,519 (98.7%)
SRR074363	Illumina Genome Analyzer sequencing; GSM629705: TSC2KO_Medium_Replicate1	AAAAAAAAAA	3,252,925	3,168,715 (97.4%)
SRR074364	Illumina Genome Analyzer sequencing; GSM629706: TSC2KO_Large_Replicate1	AAAAAAAAAA	6,408,570	6,295,938 (98.2%)
SRR074365	Illumina Genome Analyzer sequencing; GSM629707: TSC2WT_RAP_Small_Replicate1	AAAAAAAAAA	2,585,299	2,495,680 (96.5%)
SRR074366	Illumina Genome Analyzer sequencing; GSM629708: TSC2WT_RAP_Medium_Replicate1	AAAAAAAAAA	1,531,516	1,470,605 (96.0%)
SRR074367	Illumina Genome Analyzer sequencing; GSM629709: TSC2WT_RAP_Large_Replicate1	AAAAAAAAAA	2,056,997	1,981,949 (96.4%)
SRR074368	Illumina Genome Analyzer sequencing; GSM629710: TSC2WT_Small_Replicate2	AAAAAAAAAA	6,490,822	6,472,701 (99.7%)
SRR074369	Illumina Genome Analyzer sequencing; GSM629711: TSC2WT_Medium_Replicate2	AAAAAAAAAA	8,036,740	8,010,092 (99.7%)
SRR074370	Illumina Genome Analyzer sequencing; GSM629712: TSC2WT_Large_Replicate2	AAAAAAAAAA	9,191,720	9,149,246 (99.5%)
SRR074371	Illumina Genome Analyzer sequencing; GSM629713: TSC2KO_Small_Replicate2	AAAAAAAAAA	7,369,991	7,356,246 (99.8%)
SRR074372	Illumina Genome Analyzer sequencing; GSM629714: TSC2KO_Medium_Replicate2	AAAAAAAAAA	8,983,577	8,961,645 (99.8%)
SRR074373	Illumina Genome Analyzer sequencing; GSM629715: TSC2KO_Large_Replicate2	AAAAAAAAAA	8,924,915	8,897,711 (99.7%)
SRR074374	Illumina Genome Analyzer sequencing; GSM629716: TSC2WT_RAP_Small_Replicate2	AAAAAAAAAA	10,814,176	10,798,956 (99.9%)
SRR074375	Illumina Genome Analyzer sequencing; GSM629717: TSC2WT_RAP_Medium_Replicate2	AAAAAAAAAA	7,583,662	7,572,242 (99.8%)
SRR074376	Illumina Genome Analyzer sequencing; GSM629718: TSC2WT_RAP_Large_Replicate2	AAAAAAAAAA	8,419,537	8,404,269 (99.8%)
SRR1013472	Illumina HiSeq 2000 sequencing; GSM1245214: Normal Homogenate Profiling A; Mus musculus; OTHER	TGTAGGCACCATCAA	5,784,304	5,743,197 (99.3%)
SRR1013473	Illumina HiSeq 2000 sequencing; GSM1245215: Normal Homogenate Profiling B; Mus musculus; OTHER	TGTAGGCACCATCAA	47,717,340	47,647,923 (99.9%)
SRR1013474	Illumina HiSeq 2000 sequencing; GSM1245216: Normal Homogenate Profiling C; Mus musculus; OTHER	TGTAGGCACCATCAA	28,502,225	28,413,037 (99.7%)
SRR1013478	Illumina HiSeq 2000 sequencing; GSM1245220: Tumor RiboTag Profiling A; Mus musculus; OTHER	TGTAGGCACCATCAA	7,187,292	7,129,778 (99.2%)
SRR1013479	Illumina HiSeq 2000 sequencing; GSM1245221: Tumor RiboTag Profiling B; Mus musculus; OTHER	TGTAGGCACCATCAA	66,444,289	66,091,149 (99.5%)
SRR1013480	Illumina HiSeq 2000 sequencing; GSM1245222: Tumor RiboTag Profiling C; Mus musculus; OTHER	TGTAGGCACCATCAA	69,833,324	69,765,495 (99.9%)
SRR1013481	Illumina HiSeq 2000 sequencing; GSM1245223: Tumor Homogenate Profiling A; Mus musculus; OTHER	TGTAGGCACCATCAA	23,028,669	22,785,281 (98.9%)
SRR1013482	Illumina HiSeq 2000 sequencing; GSM1245224: Tumor Homogenate Profiling B; Mus musculus; OTHER	TGTAGGCACCATCAA	116,383,553	116,256,280 (99.9%)
SRR1013483	Illumina HiSeq 2000 sequencing; GSM1245225: Tumor Homogenate Profiling C; Mus musculus; OTHER	TGTAGGCACCATCAA	44,840,963	44,709,787 (99.7%)
SRR1066893	Illumina HiSeq 2000 sequencing; GSM1299856: fpWNM1; Mus musculus; OTHER	AGATCGGAAGAGCACA	14,374,170	14,198,934 (98.8%)
SRR1066894	Illumina HiSeq 2000 sequencing; GSM1299857: fpWNM2; Mus musculus; OTHER	AGATCGGAAGAGCACA	75,449,766	74,707,367 (99.0%)
SRR1066895	Illumina HiSeq 2000 sequencing; GSM1299858: fpWNC1; Mus musculus; OTHER	AGATCGGAAGAGCACA	14,492,687	14,292,628 (98.6%)
SRR1066896	Illumina HiSeq 2000 sequencing; GSM1299859: fpWNC2; Mus musculus; OTHER	AGATCGGAAGAGCACA	13,828,174	13,705,853 (99.1%)
SRR1066901	Illumina HiSeq 2000 sequencing; GSM1299864: fpW05M1; Mus musculus; OTHER	AGATCGGAAGAGCACA	34,274,786	33,767,545 (98.5%)
SRR1066902	Illumina HiSeq 2000 sequencing; GSM1299865: fpW05M2; Mus musculus; OTHER	AGATCGGAAGAGCACA	44,962,240	44,587,830 (99.2%)
SRR1066903	Illumina HiSeq 2000 sequencing; GSM1299866: fpW05C1; Mus musculus; OTHER	AGATCGGAAGAGCACA	17,607,850	17,440,085 (99.0%)
SRR1066904	Illumina HiSeq 2000 sequencing; GSM1299867: fpW05C2; Mus musculus; OTHER	AGATCGGAAGAGCACA	8,004,515	7,917,465 (98.9%)
SRR1066909	Illumina HiSeq 2000 sequencing; GSM1299872: fpW1M1; Mus musculus; OTHER	AGATCGGAAGAGCACA	29,433,660	28,991,132 (98.5%)
SRR1066910	Illumina HiSeq 2000 sequencing; GSM1299873: fpW1M2; Mus musculus; OTHER	AGATCGGAAGAGCACA	27,741,791	27,523,322 (99.2%)
SRR1066911	Illumina HiSeq 2000 sequencing; GSM1299874: fpW1C1; Mus musculus; OTHER	AGATCGGAAGAGCACA	60,458,951	59,944,542 (99.1%)
SRR1066912	Illumina HiSeq 2000 sequencing; GSM1299875: fpW1C2; Mus musculus; OTHER	AGATCGGAAGAGCACA	5,600,537	5,537,534 (98.9%)
SRR1066917	Illumina HiSeq 2000 sequencing; GSM1299880: fpW2M1; Mus musculus; OTHER	AGATCGGAAGAGCACA	17,578,993	17,315,413 (98.5%)
SRR1066918	Illumina HiSeq 2000 sequencing; GSM1299881: fpW2M2; Mus musculus; OTHER	AGATCGGAAGAGCACA	16,585,777	16,407,864 (98.9%)
SRR1066919	Illumina HiSeq 2000 sequencing; GSM1299882: fpW2C1; Mus musculus; OTHER	AGATCGGAAGAGCACA	20,792,693	20,528,142 (98.7%)
SRR1066920	Illumina HiSeq 2000 sequencing; GSM1299883: fpW2C2; Mus musculus; OTHER	AGATCGGAAGAGCACA	7,300,567	7,235,590 (99.1%)
SRR1066925	Illumina HiSeq 2000 sequencing; GSM1299888: fpW4M1; Mus musculus; OTHER	AGATCGGAAGAGCACA	8,558,520	8,453,046 (98.8%)
SRR1066926	Illumina HiSeq 2000 sequencing; GSM1299889: fpW4M2; Mus musculus; OTHER	AGATCGGAAGAGCACA	35,387,962	35,129,913 (99.3%)
SRR1066927	Illumina HiSeq 2000 sequencing; GSM1299890: fpW4C1; Mus musculus; OTHER	AGATCGGAAGAGCACA	20,561,299	20,329,118 (98.9%)
SRR1066928	Illumina HiSeq 2000 sequencing; GSM1299891: fpW4C2; Mus musculus; OTHER	AGATCGGAAGAGCACA	15,876,938	15,762,405 (99.3%)
SRR1382092	Illumina HiSeq 2000 sequencing; GSM1410668: Ribo-Seq KH2 control, No Dox (E12.5); Mus musculus; RNA-Seq	AAAAAAAAAAAA	40,972,587	40,404,536 (98.6%)
SRR1382093	Illumina HiSeq 2000 sequencing; GSM1410669: Ribo-Seq KH2 control, DOX (E12.5); Mus musculus; RNA-Seq	AAAAAAAAAAAA	50,509,297	50,153,466 (99.3%)
SRR1382094	Illumina HiSeq 2000 sequencing; GSM1410670: Ribo-Seq MSI1, No Dox (E12.5); Mus musculus; RNA-Seq	AAAAAAAAAAAA	134,834,145	133,771,186 (99.2%)
SRR1382095	Illumina HiSeq 2000 sequencing; GSM1410671: Ribo-Seq MSI1, DOX (E12.5); Mus musculus; RNA-Seq	AAAAAAAAAAAA	36,926,595	36,683,041 (99.3%)
SRR1382096	Illumina HiSeq 2000 sequencing; GSM1410672: Ribo-Seq Cre-less Msi1/Msi2 floxed control line C1, No Tam (E12.5); Mus musculus; RNA-Seq	AAAAAAAAAAAA	79,904,383	79,290,606 (99.2%)
SRR1382097	Illumina HiSeq 2000 sequencing; GSM1410673: Ribo-Seq Cre-less Msi1/Msi2 floxed control line C1, TAM (E12.5); Mus musculus; RNA-Seq	AAAAAAAAAAAA	124,044,265	123,031,407 (99.2%)
SRR1382098	Illumina HiSeq 2000 sequencing; GSM1410674: Ribo-Seq Cre-carrying Msi1/Msi2 floxed line C4, No Tam (E12.5); Mus musculus; RNA-Seq	AAAAAAAAAAAA	152,099,640	150,847,166 (99.2%)
SRR1382099	Illumina HiSeq 2000 sequencing; GSM1410675: Ribo-Seq Cre-carrying Msi1/Msi2 floxed line C4, TAM (E12.5); Mus musculus; RNA-Seq	AAAAAAAAAAAA	143,359,418	141,987,706 (99.0%)
SRR1596101	Illumina HiSeq 2500 sequencing; GSM1518040: WT ESCs; Mus musculus; RNA-Seq	CTGTAGGCACCATCAA	111,116,498	107,453,547 (96.7%)
SRR1596102	Illumina HiSeq 2500 sequencing; GSM1518041: WT EBs; Mus musculus; RNA-Seq	CTGTAGGCACCATCAA	87,231,633	84,006,226 (96.3%)
SRR1596103	Illumina HiSeq 2500 sequencing; GSM1518042: Mettl3-KO ESCs; Mus musculus; RNA-Seq	CTGTAGGCACCATCAA	98,791,080	95,796,730 (97.0%)
SRR1596104	Illumina HiSeq 2500 sequencing; GSM1518043: Mettl3-KO EBs; Mus musculus; RNA-Seq	CTGTAGGCACCATCAA	122,022,773	114,006,203 (93.4%)
SRR1605293	Illumina HiSeq 1000 sequencing; GSM1520214: WT_Ex vivo1 [Ribo-Seq]; Mus musculus; OTHER	AGATCGGAAGAGCACA	29,776,606	29,553,455 (99.3%)
SRR1605294	Illumina HiSeq 1000 sequencing; GSM1520215: WT_Ex vivo2 [Ribo-Seq]; Mus musculus; OTHER	AGATCGGAAGAGCACA	19,730,128	19,523,251 (99.0%)
SRR1605295	Illumina HiSeq 1000 sequencing; GSM1520216: WT_Ex vivo3 [Ribo-Seq]; Mus musculus; OTHER	AGATCGGAAGAGCACA	28,869,948	28,317,178 (98.1%)
SRR1605296	Illumina HiSeq 2000 sequencing; GSM1520217: WT_Ex vivo4 [Ribo-Seq]; Mus musculus; OTHER	AGATCGGAAGAGCACA	29,399,992	28,753,120 (97.8%)
SRR1605297	Illumina HiSeq 1000 sequencing; GSM1520218: HuR KO_Ex vivo1 [Ribo-Seq]; Mus musculus; OTHER	AGATCGGAAGAGCACA	23,188,207	22,980,220 (99.1%)
SRR1605298	Illumina HiSeq 1000 sequencing; GSM1520219: HuR KO_Ex vivo2 [Ribo-Seq]; Mus musculus; OTHER	AGATCGGAAGAGCACA	20,095,836	19,878,428 (98.9%)
SRR1605299	Illumina HiSeq 1000 sequencing; GSM1520220: HuR KO_Ex vivo3 [Ribo-Seq]; Mus musculus; OTHER	AGATCGGAAGAGCACA	26,591,587	25,978,501 (97.7%)
SRR1605300	Illumina HiSeq 2000 sequencing; GSM1520221: HuR KO_Ex vivo4 [Ribo-Seq]; Mus musculus; OTHER	AGATCGGAAGAGCACA	25,606,128	25,083,078 (98.0%)
SRR1605301	Illumina HiSeq 1000 paired end sequencing; GSM1520222: WT_LPS1 [Ribo-Seq]; Mus musculus; OTHER	AGATCGGAAGAGCACA	27,802,753	10,023,526 (36.1%)
SRR1605301	Illumina HiSeq 1000 paired end sequencing; GSM1520222: WT_LPS1 [Ribo-Seq]; Mus musculus; OTHER	AGATCGGAAGAGCACA	27,802,753	10,023,526 (36.1%)
SRR1605302	Illumina HiSeq 1000 paired end sequencing; GSM1520223: WT_LPS2 [Ribo-Seq]; Mus musculus; OTHER	AGATCGGAAGAGCACA	29,904,842	29,686,546 (99.3%)
SRR1605302	Illumina HiSeq 1000 paired end sequencing; GSM1520223: WT_LPS2 [Ribo-Seq]; Mus musculus; OTHER	AGATCGGAAGAGCACA	29,904,842	29,686,546 (99.3%)
SRR1605303	Illumina HiSeq 1000 paired end sequencing; GSM1520224: WT_LPS3 [Ribo-Seq]; Mus musculus; OTHER	AGATCGGAAGAGCACA	24,847,188	5,562,143 (22.4%)
SRR1605303	Illumina HiSeq 1000 paired end sequencing; GSM1520224: WT_LPS3 [Ribo-Seq]; Mus musculus; OTHER	AGATCGGAAGAGCACA	24,847,188	5,562,143 (22.4%)
SRR1605304	Illumina HiSeq 2000 sequencing; GSM1520225: WT_LPS4 [Ribo-Seq]; Mus musculus; OTHER	AGATCGGAAGAGCACA	24,521,162	24,166,619 (98.6%)
SRR1605305	Illumina HiSeq 2000 sequencing; GSM1520226: WT_LPS5 [Ribo-Seq]; Mus musculus; OTHER	AGATCGGAAGAGCACA	27,010,038	26,133,989 (96.8%)
SRR1605306	Illumina HiSeq 1000 paired end sequencing; GSM1520227: HuR KO_LPS1 [Ribo-Seq]; Mus musculus; OTHER	AGATCGGAAGAGCACA	23,534,790	7,189,752 (30.5%)
SRR1605306	Illumina HiSeq 1000 paired end sequencing; GSM1520227: HuR KO_LPS1 [Ribo-Seq]; Mus musculus; OTHER	AGATCGGAAGAGCACA	23,534,790	7,189,752 (30.5%)
SRR1605307	Illumina HiSeq 1000 paired end sequencing; GSM1520228: HuR KO_LPS2 [Ribo-Seq]; Mus musculus; OTHER	AGATCGGAAGAGCACA	34,667,242	9,085,277 (26.2%)
SRR1605307	Illumina HiSeq 1000 paired end sequencing; GSM1520228: HuR KO_LPS2 [Ribo-Seq]; Mus musculus; OTHER	AGATCGGAAGAGCACA	34,667,242	9,085,277 (26.2%)
SRR1605308	Illumina HiSeq 1000 paired end sequencing; GSM1520229: HuR KO_LPS3 [Ribo-Seq]; Mus musculus; OTHER	AGATCGGAAGAGCACA	27,414,038	6,931,661 (25.3%)
SRR1605308	Illumina HiSeq 1000 paired end sequencing; GSM1520229: HuR KO_LPS3 [Ribo-Seq]; Mus musculus; OTHER	AGATCGGAAGAGCACA	27,414,038	6,931,661 (25.3%)
SRR1605309	Illumina HiSeq 2000 sequencing; GSM1520230: HuR KO_LPS4 [Ribo-Seq]; Mus musculus; OTHER	AGATCGGAAGAGCACA	21,231,061	20,934,590 (98.6%)
SRR1605310	Illumina HiSeq 2000 sequencing; GSM1520231: HuR KO_LPS5 [Ribo-Seq]; Mus musculus; OTHER	AGATCGGAAGAGCACA	29,061,342	28,233,714 (97.2%)
SRR1810487	Illumina HiSeq 2000 sequencing; GSM1613697: Ribo-seq_203_wt, biological rep.1; Mus musculus; OTHER	AGATCGGAAGAGCACA	17,486,318	17,310,763 (99.0%)
SRR1810488	Illumina HiSeq 2000 sequencing; GSM1613698: Ribo-seq_203_wt, biological rep.2; Mus musculus; OTHER	AGATCGGAAGAGCACA	22,770,301	22,576,875 (99.2%)
SRR1810489	Illumina HiSeq 2000 sequencing; GSM1613699: Ribo-seq_203_ko, biological rep.1; Mus musculus; OTHER	AGATCGGAAGAGCACA	14,733,775	14,595,059 (99.1%)
SRR1810490	Illumina HiSeq 2000 sequencing; GSM1613700: Ribo-seq_203_ko, biological rep.2; Mus musculus; OTHER	AGATCGGAAGAGCACA	20,762,514	20,558,914 (99.0%)
SRR1930189	Illumina HiSeq 2500 sequencing; GSM1644077: RP_ZT0_2; ZT0, ribosome footprint, rep2; Mus musculus; RNA-Seq	AGATCGGAAGAGCAC	37,763,856	36,549,122 (96.8%)
SRR1930192	Illumina HiSeq 2500 sequencing; GSM1644080: RP_ZT4_1; ZT4, ribosome footprint, rep1; Mus musculus; RNA-Seq	AGATCGGAAGAGCAC	36,717,313	35,667,616 (97.1%)
SRR1930195	Illumina HiSeq 2500 sequencing; GSM1644083: RP_ZT6_2; ZT6, ribosome footprint, rep2; Mus musculus; RNA-Seq	AGATCGGAAGAGCAC	40,399,279	40,140,733 (99.4%)
SRR1930200	Illumina HiSeq 2500 sequencing; GSM1644088: RPZT12_1; ZT12, ribosome footprint, rep1; Mus musculus; RNA-Seq	AGATCGGAAGAGCAC	33,419,619	30,520,863 (91.3%)
SRR1930203	Illumina HiSeq 2500 sequencing; GSM1644091: RPZT14_2; ZT14, ribosome footprint, rep2; Mus musculus; RNA-Seq	AGATCGGAAGAGCAC	32,856,099	29,746,180 (90.5%)
SRR1930206	Illumina HiSeq 2500 sequencing; GSM1644094: RPZT18_1; ZT18, ribosome footprint, rep1; Mus musculus; RNA-Seq	AGATCGGAAGAGCAC	47,166,047	46,614,630 (98.8%)
SRR1930209	Illumina HiSeq 2500 sequencing; GSM1644097: RPZT20_2; ZT20, ribosome footprint, rep2; Mus musculus; RNA-Seq	AGATCGGAAGAGCAC	6,750,105	6,706,527 (99.4%)
SRR1930210	Illumina HiSeq 2500 sequencing; GSM1644097: RPZT20_2; ZT20, ribosome footprint, rep2; Mus musculus; RNA-Seq	AGATCGGAAGAGCAC	6,031,379	5,210,140 (86.4%)
SRR1930211	Illumina HiSeq 2500 sequencing; GSM1644097: RPZT20_2; ZT20, ribosome footprint, rep2; Mus musculus; RNA-Seq	AGATCGGAAGAGCAC	21,657,525	21,224,077 (98.0%)
SRR2057646	Ion Torrent PGM sequencing; GSM1707652: Ribosome profiling no exercise rep1; Mus musculus; RNA-Seq	Pre-processed	N/A	N/A
SRR2057647	Ion Torrent PGM sequencing; GSM1707653: Ribosome profiling no exercise rep2; Mus musculus; RNA-Seq	Pre-processed	N/A	N/A
SRR2057648	Ion Torrent PGM sequencing; GSM1707654: Ribosome profiling exercise rep1; Mus musculus; RNA-Seq	Pre-processed	N/A	N/A
SRR2057649	Ion Torrent PGM sequencing; GSM1707655: Ribosome profiling exercise rep2; Mus musculus; RNA-Seq	Pre-processed	N/A	N/A
SRR2060674	Illumina HiSeq 2500 sequencing; GSM1709012: ER Ribosome profiling Untreated 1; Mus musculus; OTHER	AGATCGGAAGAGCAC	78,647,403	77,407,665 (98.4%)
SRR2060675	Illumina HiSeq 2500 sequencing; GSM1709013: ER Ribosome profiling 0.5 h Tg 1; Mus musculus; OTHER	AGATCGGAAGAGCAC	10,680,002	10,542,686 (98.7%)
SRR2060676	Illumina HiSeq 2500 sequencing; GSM1709014: ER Ribosome profiling 1 h Tg 1; Mus musculus; OTHER	AGATCGGAAGAGCAC	10,272,599	10,095,959 (98.3%)
SRR2060677	Illumina HiSeq 2500 sequencing; GSM1709015: ER Ribosome profiling 2 h Tg 1; Mus musculus; OTHER	AGATCGGAAGAGCAC	9,291,951	9,133,254 (98.3%)
SRR2060678	Illumina HiSeq 2500 sequencing; GSM1709016: ER Ribosome profiling 4 h Tg 1; Mus musculus; OTHER	AGATCGGAAGAGCAC	7,836,885	7,721,518 (98.5%)
SRR2060679	Illumina HiSeq 2500 sequencing; GSM1709017: ER Ribosome profiling Untreated 2; Mus musculus; OTHER	AGATCGGAAGAGCAC	12,238,357	11,847,310 (96.8%)
SRR2060680	Illumina HiSeq 2500 sequencing; GSM1709018: ER Ribosome profiling 0.5 h Tg 2; Mus musculus; OTHER	AGATCGGAAGAGCAC	27,383,252	26,435,578 (96.5%)
SRR2060681	Illumina HiSeq 2500 sequencing; GSM1709019: ER Ribosome profiling 1 h Tg 2; Mus musculus; OTHER	AGATCGGAAGAGCAC	8,062,047	7,801,728 (96.8%)
SRR2060682	Illumina HiSeq 2500 sequencing; GSM1709020: ER Ribosome profiling 2 h Tg 2; Mus musculus; OTHER	AGATCGGAAGAGCAC	18,856,341	18,257,268 (96.8%)
SRR2060683	Illumina HiSeq 2500 sequencing; GSM1709021: ER Ribosome profiling 4 h Tg 2; Mus musculus; OTHER	AGATCGGAAGAGCAC	8,565,355	8,306,883 (97.0%)
SRR2060684	Illumina HiSeq 2500 sequencing; GSM1709022: Cytosol Ribosome profiling Untreated 1; Mus musculus; OTHER	AGATCGGAAGAGCAC	4,063,729	3,888,965 (95.7%)
SRR2060685	Illumina HiSeq 2500 sequencing; GSM1709023: Cytosol Ribosome profiling 0.5 h Tg 1; Mus musculus; OTHER	AGATCGGAAGAGCAC	29,053,643	28,583,436 (98.4%)
SRR2060686	Illumina HiSeq 2500 sequencing; GSM1709024: Cytosol Ribosome profiling 1 h Tg 1; Mus musculus; OTHER	AGATCGGAAGAGCAC	64,964,205	64,037,380 (98.6%)
SRR2060687	Illumina HiSeq 2500 sequencing; GSM1709025: Cytosol Ribosome profiling 2 h Tg 1; Mus musculus; OTHER	AGATCGGAAGAGCAC	21,767,084	21,436,357 (98.5%)
SRR2060688	Illumina HiSeq 2500 sequencing; GSM1709026: Cytosol Ribosome profiling 4 h Tg 1; Mus musculus; OTHER	AGATCGGAAGAGCAC	24,180,440	23,820,419 (98.5%)
SRR2060689	Illumina HiSeq 2500 sequencing; GSM1709027: Cytosol Ribosome profiling Untreated 2; Mus musculus; OTHER	AGATCGGAAGAGCAC	10,236,103	9,907,640 (96.8%)
SRR2060690	Illumina HiSeq 2500 sequencing; GSM1709028: Cytosol Ribosome profiling 0.5 h Tg 2; Mus musculus; OTHER	AGATCGGAAGAGCAC	16,977,612	16,378,577 (96.5%)
SRR2060691	Illumina HiSeq 2500 sequencing; GSM1709029: Cytosol Ribosome profiling 1 h Tg 2; Mus musculus; OTHER	AGATCGGAAGAGCAC	19,996,790	19,345,956 (96.7%)
SRR2060692	Illumina HiSeq 2500 sequencing; GSM1709030: Cytosol Ribosome profiling 2 h Tg 2; Mus musculus; OTHER	AGATCGGAAGAGCAC	10,192,777	9,892,302 (97.1%)
SRR2060693	Illumina HiSeq 2500 sequencing; GSM1709031: Cytosol Ribosome profiling 4 h Tg 2; Mus musculus; OTHER	AGATCGGAAGAGCAC	24,131,402	23,344,271 (96.7%)
SRR2075116	Illumina HiSeq 2000 sequencing; GSM1717851: RibosomeProfiling_Liver_Se0_mouse1.1; Mus musculus; RNA-Seq	TGGAATTCTCGGGTGC	29,376,251	23,558,218 (80.2%)
SRR2075117	Illumina HiSeq 2000 sequencing; GSM1717852: RibosomeProfiling_Liver_Se0_mouse2.1; Mus musculus; RNA-Seq	TGGAATTCTCGGGTGC	25,938,864	21,251,910 (81.9%)
SRR2075118	Illumina HiSeq 2000 sequencing; GSM1717853: RibosomeProfiling_Liver_Se0.1_mouse4.1; Mus musculus; RNA-Seq	TGGAATTCTCGGGTGC	21,726,291	18,032,302 (83.0%)
SRR2075119	Illumina HiSeq 2000 sequencing; GSM1717854: RibosomeProfiling_Liver_Se0.1_mouse5.1; Mus musculus; RNA-Seq	TGGAATTCTCGGGTGC	40,508,903	32,926,069 (81.3%)
SRR2075120	Illumina HiSeq 2000 sequencing; GSM1717855: RibosomeProfiling_Liver_Se0_mouse1.2; Mus musculus; RNA-Seq	TGGAATTCTCGGGTGC	22,615,193	21,638,776 (95.7%)
SRR2075121	Illumina HiSeq 2000 sequencing; GSM1717856: RibosomeProfiling_Liver_Se0_mouse2.2; Mus musculus; RNA-Seq	TGGAATTCTCGGGTGC	24,096,239	23,168,739 (96.2%)
SRR2075122	Illumina HiSeq 2000 sequencing; GSM1717857: RibosomeProfiling_Liver_Se0.1_mouse4.2; Mus musculus; RNA-Seq	TGGAATTCTCGGGTGC	31,315,028	30,000,890 (95.8%)
SRR2075123	Illumina HiSeq 2000 sequencing; GSM1717858: RibosomeProfiling_Liver_Se0.1_mouse5.2; Mus musculus; RNA-Seq	TGGAATTCTCGGGTGC	23,365,006	22,453,937 (96.1%)
SRR2126510	Illumina HiSeq 2000 sequencing; GSM1832719: Ribo-Seq, Scrambled shRNA, rep.1; Mus musculus; OTHER	AGATCGGAAGAGCACA	21,330,185	21,143,905 (99.1%)
SRR2126511	Illumina HiSeq 2000 sequencing; GSM1832720: Ribo-Seq, Scrambled shRNA, rep.2; Mus musculus; OTHER	AGATCGGAAGAGCACA	30,971,905	30,726,364 (99.2%)
SRR2126512	Illumina HiSeq 2000 sequencing; GSM1832721: Ribo-Seq, Scrambled shRNA, rep.3; Mus musculus; OTHER	AGATCGGAAGAGCACA	14,418,386	14,266,354 (98.9%)
SRR2126513	Illumina HiSeq 2000 sequencing; GSM1832722: Ribo-Seq, Msi2 shRNA, rep.1; Mus musculus; OTHER	AGATCGGAAGAGCACA	38,448,389	38,135,536 (99.2%)
SRR2126514	Illumina HiSeq 2000 sequencing; GSM1832723: Ribo-Seq, Msi2 shRNA, rep.2; Mus musculus; OTHER	AGATCGGAAGAGCACA	21,734,079	21,532,218 (99.1%)
SRR2126515	Illumina HiSeq 2000 sequencing; GSM1832724: Ribo-Seq, Msi2 shRNA, rep.3; Mus musculus; OTHER	AGATCGGAAGAGCACA	25,236,826	25,016,797 (99.1%)
SRR2163083	Illumina HiSeq 2000 sequencing; GSM1853983: RPF control rep1; Mus musculus; RNA-Seq	TGGAATTCTCGGGTGC	143,644,723	141,865,252 (98.8%)
SRR2163084	Illumina HiSeq 2000 sequencing; GSM1853984: RPF 5min rep1; Mus musculus; RNA-Seq	TGGAATTCTCGGGTGC	156,302,843	153,969,560 (98.5%)
SRR2163085	Illumina HiSeq 2000 sequencing; GSM1853985: RPF 10min rep1; Mus musculus; RNA-Seq	TGGAATTCTCGGGTGC	157,559,084	155,688,668 (98.8%)
SRR2163086	Illumina HiSeq 2000 sequencing; GSM1853986: RPF 30min rep1; Mus musculus; RNA-Seq	TGGAATTCTCGGGTGC	158,071,636	155,976,059 (98.7%)
SRR2163087	Illumina HiSeq 2000 sequencing; GSM1853987: RPF 4hr rep1; Mus musculus; RNA-Seq	TGGAATTCTCGGGTGC	134,938,187	133,274,436 (98.8%)
SRR2163093	Illumina HiSeq 2000 sequencing; GSM1853993: RPF control rep2; Mus musculus; RNA-Seq	TGGAATTCTCGGGTGC	218,920,358	217,489,586 (99.3%)
SRR2163094	Illumina HiSeq 2000 sequencing; GSM1853994: RPF 5min rep2; Mus musculus; RNA-Seq	TGGAATTCTCGGGTGC	197,370,852	196,289,289 (99.5%)
SRR2163095	Illumina HiSeq 2000 sequencing; GSM1853995: RPF 10min rep2; Mus musculus; RNA-Seq	TGGAATTCTCGGGTGC	223,984,244	222,681,349 (99.4%)
SRR2163096	Illumina HiSeq 2000 sequencing; GSM1853996: RPF 30min rep2; Mus musculus; RNA-Seq	TGGAATTCTCGGGTGC	241,004,756	239,537,777 (99.4%)
SRR2163097	Illumina HiSeq 2000 sequencing; GSM1853997: RPF 4hr rep2; Mus musculus; RNA-Seq	TGGAATTCTCGGGTGC	208,062,238	206,790,399 (99.4%)
SRR2163103	Illumina HiSeq 2000 sequencing; GSM1854003: RPF control rep3; Mus musculus; RNA-Seq	TGGAATTCTCGGGTGC	152,204,602	144,942,760 (95.2%)
SRR2163104	Illumina HiSeq 2000 sequencing; GSM1854004: RPF 5min rep3; Mus musculus; RNA-Seq	TGGAATTCTCGGGTGC	137,804,898	132,012,147 (95.8%)
SRR2163105	Illumina HiSeq 2000 sequencing; GSM1854005: RPF 10min rep3; Mus musculus; RNA-Seq	TGGAATTCTCGGGTGC	156,238,696	148,749,775 (95.2%)
SRR2163106	Illumina HiSeq 2000 sequencing; GSM1854006: RPF 30min rep3; Mus musculus; RNA-Seq	TGGAATTCTCGGGTGC	152,797,784	145,449,309 (95.2%)
SRR2163107	Illumina HiSeq 2000 sequencing; GSM1854007: RPF 4hr rep3; Mus musculus; RNA-Seq	TGGAATTCTCGGGTGC	162,599,027	155,486,273 (95.6%)
SRR2163113	Illumina HiSeq 2000 sequencing; GSM1854013: RPF primary culture; Mus musculus; RNA-Seq	TGGAATTCTCGGGTGC	68,962,345	68,252,268 (99.0%)
SRR2163114	Illumina HiSeq 2000 sequencing; GSM1854013: RPF primary culture; Mus musculus; RNA-Seq	TGGAATTCTCGGGTGC	37,728,610	36,261,780 (96.1%)
SRR2163140	Illumina Genome Analyzer II sequencing; GSM1854031: Ribosome profile WT1; Mus musculus; OTHER	TGGAATTCTCGGGTG	29,928,258	29,239,157 (97.7%)
SRR2163141	Illumina Genome Analyzer II sequencing; GSM1854032: Ribosome profile WT2; Mus musculus; OTHER	TGGAATTCTCGGGTG	21,964,135	21,610,350 (98.4%)
SRR2163142	Illumina Genome Analyzer II sequencing; GSM1854033: Ribosome profile WT3; Mus musculus; OTHER	TGGAATTCTCGGGTG	25,647,369	25,243,463 (98.4%)
SRR2163143	Illumina Genome Analyzer II sequencing; GSM1854034: Ribosome profile NSun2 -/- 1; Mus musculus; OTHER	TGGAATTCTCGGGTG	15,410,310	15,169,354 (98.4%)
SRR2163144	Illumina Genome Analyzer II sequencing; GSM1854035: Ribosome profile NSun2 -/- 2; Mus musculus; OTHER	TGGAATTCTCGGGTG	47,462,955	47,317,280 (99.7%)
SRR2163145	Illumina Genome Analyzer II sequencing; GSM1854036: Ribosome profile NSun2 -/- 3; Mus musculus; OTHER	TGGAATTCTCGGGTG	25,760,601	25,578,727 (99.3%)
SRR2503635	Illumina HiSeq 2000 sequencing; GSM1891964: RPF-siGFP; Mus musculus; OTHER	TGGAATTCTCGGGTGC	139,045,463	134,959,368 (97.1%)
SRR2503637	Illumina HiSeq 2000 sequencing; GSM1891965: RPF-siNC; Mus musculus; OTHER	TGGAATTCTCGGGTGC	155,394,890	151,425,547 (97.4%)
SRR2503638	Illumina HiSeq 2000 sequencing; GSM1891966: RPF-Lipo; Mus musculus; OTHER	TGGAATTCTCGGGTGC	138,097,882	134,043,312 (97.1%)
SRR2503640	Illumina HiSeq 2000 sequencing; GSM1891967: RPF-siKrr1-1; Mus musculus; OTHER	TGGAATTCTCGGGTGC	138,133,889	134,117,495 (97.1%)
SRR2503641	Illumina HiSeq 2000 sequencing; GSM1891968: RPF-siKrr1-2; Mus musculus; OTHER	TGGAATTCTCGGGTGC	141,800,809	137,936,864 (97.3%)
SRR2503643	Illumina HiSeq 2000 sequencing; GSM1891969: RPF-siKrr1-3; Mus musculus; OTHER	TGGAATTCTCGGGTGC	155,411,218	151,622,316 (97.6%)
SRR2535267	Illumina HiSeq 2500 sequencing; GSM1897856: WT_AL_ZT00_A_RFP; Mus musculus; OTHER	TGGAATTCTCGGGTGC	9,155,023	8,217,024 (89.8%)
SRR2535268	Illumina HiSeq 2500 sequencing; GSM1897856: WT_AL_ZT00_A_RFP; Mus musculus; OTHER	TGGAATTCTCGGGTGC	8,833,985	7,969,763 (90.2%)
SRR2535269	Illumina HiSeq 2500 sequencing; GSM1897856: WT_AL_ZT00_A_RFP; Mus musculus; OTHER	TGGAATTCTCGGGTGC	9,121,584	8,216,109 (90.1%)
SRR2535270	Illumina HiSeq 2500 sequencing; GSM1897856: WT_AL_ZT00_A_RFP; Mus musculus; OTHER	TGGAATTCTCGGGTGC	8,711,961	7,844,275 (90.0%)
SRR2535271	Illumina HiSeq 2500 sequencing; GSM1897856: WT_AL_ZT00_A_RFP; Mus musculus; OTHER	TGGAATTCTCGGGTGC	9,084,928	8,205,687 (90.3%)
SRR2535272	Illumina HiSeq 2500 sequencing; GSM1897856: WT_AL_ZT00_A_RFP; Mus musculus; OTHER	TGGAATTCTCGGGTGC	8,854,548	7,984,104 (90.2%)
SRR2535273	Illumina HiSeq 2500 sequencing; GSM1897856: WT_AL_ZT00_A_RFP; Mus musculus; OTHER	TGGAATTCTCGGGTGC	9,199,137	8,300,933 (90.2%)
SRR2535274	Illumina HiSeq 2500 sequencing; GSM1897856: WT_AL_ZT00_A_RFP; Mus musculus; OTHER	TGGAATTCTCGGGTGC	8,795,397	7,901,254 (89.8%)
SRR2535275	Illumina HiSeq 2500 sequencing; GSM1897857: WT_AL_ZT02_A_RFP; Mus musculus; OTHER	TGGAATTCTCGGGTGC	9,856,040	8,745,185 (88.7%)
SRR2535276	Illumina HiSeq 2500 sequencing; GSM1897857: WT_AL_ZT02_A_RFP; Mus musculus; OTHER	TGGAATTCTCGGGTGC	9,496,847	8,471,875 (89.2%)
SRR2535277	Illumina HiSeq 2500 sequencing; GSM1897857: WT_AL_ZT02_A_RFP; Mus musculus; OTHER	TGGAATTCTCGGGTGC	9,835,726	8,756,219 (89.0%)
SRR2535278	Illumina HiSeq 2500 sequencing; GSM1897857: WT_AL_ZT02_A_RFP; Mus musculus; OTHER	TGGAATTCTCGGGTGC	9,382,526	8,353,597 (89.0%)
SRR2535279	Illumina HiSeq 2500 sequencing; GSM1897857: WT_AL_ZT02_A_RFP; Mus musculus; OTHER	TGGAATTCTCGGGTGC	9,792,695	8,736,651 (89.2%)
SRR2535280	Illumina HiSeq 2500 sequencing; GSM1897857: WT_AL_ZT02_A_RFP; Mus musculus; OTHER	TGGAATTCTCGGGTGC	9,534,753	8,503,867 (89.2%)
SRR2535281	Illumina HiSeq 2500 sequencing; GSM1897857: WT_AL_ZT02_A_RFP; Mus musculus; OTHER	TGGAATTCTCGGGTGC	9,913,485	8,838,542 (89.2%)
SRR2535282	Illumina HiSeq 2500 sequencing; GSM1897857: WT_AL_ZT02_A_RFP; Mus musculus; OTHER	TGGAATTCTCGGGTGC	9,502,315	8,442,371 (88.8%)
SRR2535283	Illumina HiSeq 2500 sequencing; GSM1897858: WT_AL_ZT04_A_RFP; Mus musculus; OTHER	TGGAATTCTCGGGTGC	9,560,236	8,450,517 (88.4%)
SRR2535284	Illumina HiSeq 2500 sequencing; GSM1897858: WT_AL_ZT04_A_RFP; Mus musculus; OTHER	TGGAATTCTCGGGTGC	9,167,936	8,202,372 (89.5%)
SRR2535285	Illumina HiSeq 2500 sequencing; GSM1897858: WT_AL_ZT04_A_RFP; Mus musculus; OTHER	TGGAATTCTCGGGTGC	9,524,605	8,477,608 (89.0%)
SRR2535286	Illumina HiSeq 2500 sequencing; GSM1897858: WT_AL_ZT04_A_RFP; Mus musculus; OTHER	TGGAATTCTCGGGTGC	9,060,559	8,101,605 (89.4%)
SRR2535287	Illumina HiSeq 2500 sequencing; GSM1897858: WT_AL_ZT04_A_RFP; Mus musculus; OTHER	TGGAATTCTCGGGTGC	9,486,140	8,487,471 (89.5%)
SRR2535288	Illumina HiSeq 2500 sequencing; GSM1897858: WT_AL_ZT04_A_RFP; Mus musculus; OTHER	TGGAATTCTCGGGTGC	9,217,639	8,255,368 (89.6%)
SRR2535289	Illumina HiSeq 2500 sequencing; GSM1897858: WT_AL_ZT04_A_RFP; Mus musculus; OTHER	TGGAATTCTCGGGTGC	9,629,510	8,605,213 (89.4%)
SRR2535290	Illumina HiSeq 2500 sequencing; GSM1897858: WT_AL_ZT04_A_RFP; Mus musculus; OTHER	TGGAATTCTCGGGTGC	9,182,591	8,192,135 (89.2%)
SRR2535291	Illumina HiSeq 2500 sequencing; GSM1897859: WT_AL_ZT06_A_RFP; Mus musculus; OTHER	TGGAATTCTCGGGTGC	9,414,696	8,445,721 (89.7%)
SRR2535292	Illumina HiSeq 2500 sequencing; GSM1897859: WT_AL_ZT06_A_RFP; Mus musculus; OTHER	TGGAATTCTCGGGTGC	9,060,379	8,225,458 (90.8%)
SRR2535293	Illumina HiSeq 2500 sequencing; GSM1897859: WT_AL_ZT06_A_RFP; Mus musculus; OTHER	TGGAATTCTCGGGTGC	9,388,379	8,482,582 (90.4%)
SRR2535294	Illumina HiSeq 2500 sequencing; GSM1897859: WT_AL_ZT06_A_RFP; Mus musculus; OTHER	TGGAATTCTCGGGTGC	8,952,634	8,120,255 (90.7%)
SRR2535295	Illumina HiSeq 2500 sequencing; GSM1897859: WT_AL_ZT06_A_RFP; Mus musculus; OTHER	TGGAATTCTCGGGTGC	9,352,531	8,492,091 (90.8%)
SRR2535296	Illumina HiSeq 2500 sequencing; GSM1897859: WT_AL_ZT06_A_RFP; Mus musculus; OTHER	TGGAATTCTCGGGTGC	9,084,635	8,253,565 (90.9%)
SRR2535297	Illumina HiSeq 2500 sequencing; GSM1897859: WT_AL_ZT06_A_RFP; Mus musculus; OTHER	TGGAATTCTCGGGTGC	9,462,756	8,578,079 (90.7%)
SRR2535298	Illumina HiSeq 2500 sequencing; GSM1897859: WT_AL_ZT06_A_RFP; Mus musculus; OTHER	TGGAATTCTCGGGTGC	9,071,239	8,210,886 (90.5%)
SRR2535299	Illumina HiSeq 2500 sequencing; GSM1897860: WT_AL_ZT08_A_RFP; Mus musculus; OTHER	TGGAATTCTCGGGTGC	9,951,043	8,827,474 (88.7%)
SRR2535300	Illumina HiSeq 2500 sequencing; GSM1897860: WT_AL_ZT08_A_RFP; Mus musculus; OTHER	TGGAATTCTCGGGTGC	9,575,698	8,563,406 (89.4%)
SRR2535301	Illumina HiSeq 2500 sequencing; GSM1897860: WT_AL_ZT08_A_RFP; Mus musculus; OTHER	TGGAATTCTCGGGTGC	9,917,661	8,849,432 (89.2%)
SRR2535302	Illumina HiSeq 2500 sequencing; GSM1897860: WT_AL_ZT08_A_RFP; Mus musculus; OTHER	TGGAATTCTCGGGTGC	9,460,392	8,450,361 (89.3%)
SRR2535303	Illumina HiSeq 2500 sequencing; GSM1897860: WT_AL_ZT08_A_RFP; Mus musculus; OTHER	TGGAATTCTCGGGTGC	9,869,069	8,843,018 (89.6%)
SRR2535304	Illumina HiSeq 2500 sequencing; GSM1897860: WT_AL_ZT08_A_RFP; Mus musculus; OTHER	TGGAATTCTCGGGTGC	9,604,544	8,596,094 (89.5%)
SRR2535305	Illumina HiSeq 2500 sequencing; GSM1897860: WT_AL_ZT08_A_RFP; Mus musculus; OTHER	TGGAATTCTCGGGTGC	10,001,443	8,951,327 (89.5%)
SRR2535306	Illumina HiSeq 2500 sequencing; GSM1897860: WT_AL_ZT08_A_RFP; Mus musculus; OTHER	TGGAATTCTCGGGTGC	9,554,240	8,519,696 (89.2%)
SRR2535307	Illumina HiSeq 2500 sequencing; GSM1897861: WT_AL_ZT10_A_RFP; Mus musculus; OTHER	TGGAATTCTCGGGTGC	9,395,444	8,409,391 (89.5%)
SRR2535308	Illumina HiSeq 2500 sequencing; GSM1897861: WT_AL_ZT10_A_RFP; Mus musculus; OTHER	TGGAATTCTCGGGTGC	9,004,788	8,100,037 (90.0%)
SRR2535309	Illumina HiSeq 2500 sequencing; GSM1897861: WT_AL_ZT10_A_RFP; Mus musculus; OTHER	TGGAATTCTCGGGTGC	9,367,923	8,417,270 (89.9%)
SRR2535310	Illumina HiSeq 2500 sequencing; GSM1897861: WT_AL_ZT10_A_RFP; Mus musculus; OTHER	TGGAATTCTCGGGTGC	8,891,951	7,986,312 (89.8%)
SRR2535311	Illumina HiSeq 2500 sequencing; GSM1897861: WT_AL_ZT10_A_RFP; Mus musculus; OTHER	TGGAATTCTCGGGTGC	9,325,873	8,397,587 (90.0%)
SRR2535312	Illumina HiSeq 2500 sequencing; GSM1897861: WT_AL_ZT10_A_RFP; Mus musculus; OTHER	TGGAATTCTCGGGTGC	9,034,425	8,124,372 (89.9%)
SRR2535313	Illumina HiSeq 2500 sequencing; GSM1897861: WT_AL_ZT10_A_RFP; Mus musculus; OTHER	TGGAATTCTCGGGTGC	9,449,103	8,501,255 (90.0%)
SRR2535314	Illumina HiSeq 2500 sequencing; GSM1897861: WT_AL_ZT10_A_RFP; Mus musculus; OTHER	TGGAATTCTCGGGTGC	8,994,407	8,059,761 (89.6%)
SRR2535315	Illumina HiSeq 2500 sequencing; GSM1897862: WT_AL_ZT12_A_RFP; Mus musculus; OTHER	TGGAATTCTCGGGTGC	10,027,938	9,074,422 (90.5%)
SRR2535316	Illumina HiSeq 2500 sequencing; GSM1897862: WT_AL_ZT12_A_RFP; Mus musculus; OTHER	TGGAATTCTCGGGTGC	9,652,656	8,763,410 (90.8%)
SRR2535317	Illumina HiSeq 2500 sequencing; GSM1897862: WT_AL_ZT12_A_RFP; Mus musculus; OTHER	TGGAATTCTCGGGTGC	10,004,775	9,075,880 (90.7%)
SRR2535318	Illumina HiSeq 2500 sequencing; GSM1897862: WT_AL_ZT12_A_RFP; Mus musculus; OTHER	TGGAATTCTCGGGTGC	9,533,680	8,638,944 (90.6%)
SRR2535319	Illumina HiSeq 2500 sequencing; GSM1897862: WT_AL_ZT12_A_RFP; Mus musculus; OTHER	TGGAATTCTCGGGTGC	9,958,400	9,045,142 (90.8%)
SRR2535320	Illumina HiSeq 2500 sequencing; GSM1897862: WT_AL_ZT12_A_RFP; Mus musculus; OTHER	TGGAATTCTCGGGTGC	9,679,218	8,782,510 (90.7%)
SRR2535321	Illumina HiSeq 2500 sequencing; GSM1897862: WT_AL_ZT12_A_RFP; Mus musculus; OTHER	TGGAATTCTCGGGTGC	10,084,057	9,158,103 (90.8%)
SRR2535322	Illumina HiSeq 2500 sequencing; GSM1897862: WT_AL_ZT12_A_RFP; Mus musculus; OTHER	TGGAATTCTCGGGTGC	9,661,146	8,737,855 (90.4%)
SRR2535323	Illumina HiSeq 2500 sequencing; GSM1897863: WT_AL_ZT14_A_RFP; Mus musculus; OTHER	TGGAATTCTCGGGTGC	12,308,195	11,006,584 (89.4%)
SRR2535324	Illumina HiSeq 2500 sequencing; GSM1897863: WT_AL_ZT14_A_RFP; Mus musculus; OTHER	TGGAATTCTCGGGTGC	11,894,741	10,693,487 (89.9%)
SRR2535325	Illumina HiSeq 2500 sequencing; GSM1897863: WT_AL_ZT14_A_RFP; Mus musculus; OTHER	TGGAATTCTCGGGTGC	12,282,495	11,022,330 (89.7%)
SRR2535326	Illumina HiSeq 2500 sequencing; GSM1897863: WT_AL_ZT14_A_RFP; Mus musculus; OTHER	TGGAATTCTCGGGTGC	11,743,001	10,538,569 (89.7%)
SRR2535327	Illumina HiSeq 2500 sequencing; GSM1897863: WT_AL_ZT14_A_RFP; Mus musculus; OTHER	TGGAATTCTCGGGTGC	12,223,500	10,991,562 (89.9%)
SRR2535328	Illumina HiSeq 2500 sequencing; GSM1897863: WT_AL_ZT14_A_RFP; Mus musculus; OTHER	TGGAATTCTCGGGTGC	11,943,321	10,731,091 (89.9%)
SRR2535329	Illumina HiSeq 2500 sequencing; GSM1897863: WT_AL_ZT14_A_RFP; Mus musculus; OTHER	TGGAATTCTCGGGTGC	12,396,519	11,135,273 (89.8%)
SRR2535330	Illumina HiSeq 2500 sequencing; GSM1897863: WT_AL_ZT14_A_RFP; Mus musculus; OTHER	TGGAATTCTCGGGTGC	11,905,569	10,665,847 (89.6%)
SRR2535331	Illumina HiSeq 2500 sequencing; GSM1897864: WT_AL_ZT16_A_RFP; Mus musculus; OTHER	TGGAATTCTCGGGTGC	8,830,901	7,763,241 (87.9%)
SRR2535332	Illumina HiSeq 2500 sequencing; GSM1897864: WT_AL_ZT16_A_RFP; Mus musculus; OTHER	TGGAATTCTCGGGTGC	8,680,331	7,586,479 (87.4%)
SRR2535333	Illumina HiSeq 2500 sequencing; GSM1897864: WT_AL_ZT16_A_RFP; Mus musculus; OTHER	TGGAATTCTCGGGTGC	8,331,969	7,326,598 (87.9%)
SRR2535334	Illumina HiSeq 2500 sequencing; GSM1897864: WT_AL_ZT16_A_RFP; Mus musculus; OTHER	TGGAATTCTCGGGTGC	8,473,835	7,365,346 (86.9%)
SRR2535335	Illumina HiSeq 2500 sequencing; GSM1897864: WT_AL_ZT16_A_RFP; Mus musculus; OTHER	TGGAATTCTCGGGTGC	8,647,370	7,580,349 (87.7%)
SRR2535336	Illumina HiSeq 2500 sequencing; GSM1897864: WT_AL_ZT16_A_RFP; Mus musculus; OTHER	TGGAATTCTCGGGTGC	8,514,431	7,494,135 (88.0%)
SRR2535337	Illumina HiSeq 2500 sequencing; GSM1897864: WT_AL_ZT16_A_RFP; Mus musculus; OTHER	TGGAATTCTCGGGTGC	8,681,774	7,647,462 (88.1%)
SRR2535338	Illumina HiSeq 2500 sequencing; GSM1897864: WT_AL_ZT16_A_RFP; Mus musculus; OTHER	TGGAATTCTCGGGTGC	8,392,800	7,389,684 (88.0%)
SRR2535339	Illumina HiSeq 2500 sequencing; GSM1897864: WT_AL_ZT16_A_RFP; Mus musculus; OTHER	TGGAATTCTCGGGTGC	8,486,464	7,475,856 (88.1%)
SRR2535340	Illumina HiSeq 2500 sequencing; GSM1897864: WT_AL_ZT16_A_RFP; Mus musculus; OTHER	TGGAATTCTCGGGTGC	8,894,760	7,817,646 (87.9%)
SRR2535341	Illumina HiSeq 2500 sequencing; GSM1897864: WT_AL_ZT16_A_RFP; Mus musculus; OTHER	TGGAATTCTCGGGTGC	8,601,537	7,526,186 (87.5%)
SRR2535342	Illumina HiSeq 2500 sequencing; GSM1897864: WT_AL_ZT16_A_RFP; Mus musculus; OTHER	TGGAATTCTCGGGTGC	8,526,503	7,488,371 (87.8%)
SRR2535343	Illumina HiSeq 2500 sequencing; GSM1897865: WT_AL_ZT18_A_RFP; Mus musculus; OTHER	TGGAATTCTCGGGTGC	8,591,679	7,743,587 (90.1%)
SRR2535344	Illumina HiSeq 2500 sequencing; GSM1897865: WT_AL_ZT18_A_RFP; Mus musculus; OTHER	TGGAATTCTCGGGTGC	8,423,470	7,482,695 (88.8%)
SRR2535345	Illumina HiSeq 2500 sequencing; GSM1897865: WT_AL_ZT18_A_RFP; Mus musculus; OTHER	TGGAATTCTCGGGTGC	8,105,253	7,365,549 (90.9%)
SRR2535346	Illumina HiSeq 2500 sequencing; GSM1897865: WT_AL_ZT18_A_RFP; Mus musculus; OTHER	TGGAATTCTCGGGTGC	8,201,021	7,269,951 (88.6%)
SRR2535347	Illumina HiSeq 2500 sequencing; GSM1897865: WT_AL_ZT18_A_RFP; Mus musculus; OTHER	TGGAATTCTCGGGTGC	8,383,519	7,607,426 (90.7%)
SRR2535348	Illumina HiSeq 2500 sequencing; GSM1897865: WT_AL_ZT18_A_RFP; Mus musculus; OTHER	TGGAATTCTCGGGTGC	8,268,630	7,520,894 (91.0%)
SRR2535349	Illumina HiSeq 2500 sequencing; GSM1897865: WT_AL_ZT18_A_RFP; Mus musculus; OTHER	TGGAATTCTCGGGTGC	8,424,678	7,614,927 (90.4%)
SRR2535350	Illumina HiSeq 2500 sequencing; GSM1897865: WT_AL_ZT18_A_RFP; Mus musculus; OTHER	TGGAATTCTCGGGTGC	8,124,968	7,406,508 (91.2%)
SRR2535351	Illumina HiSeq 2500 sequencing; GSM1897865: WT_AL_ZT18_A_RFP; Mus musculus; OTHER	TGGAATTCTCGGGTGC	8,232,908	7,505,730 (91.2%)
SRR2535352	Illumina HiSeq 2500 sequencing; GSM1897865: WT_AL_ZT18_A_RFP; Mus musculus; OTHER	TGGAATTCTCGGGTGC	8,666,967	7,804,906 (90.1%)
SRR2535353	Illumina HiSeq 2500 sequencing; GSM1897865: WT_AL_ZT18_A_RFP; Mus musculus; OTHER	TGGAATTCTCGGGTGC	8,332,714	7,550,347 (90.6%)
SRR2535354	Illumina HiSeq 2500 sequencing; GSM1897865: WT_AL_ZT18_A_RFP; Mus musculus; OTHER	TGGAATTCTCGGGTGC	8,267,871	7,487,350 (90.6%)
SRR2535355	Illumina HiSeq 2500 sequencing; GSM1897866: WT_AL_ZT20_A_RFP; Mus musculus; OTHER	TGGAATTCTCGGGTGC	8,856,956	8,094,156 (91.4%)
SRR2535356	Illumina HiSeq 2500 sequencing; GSM1897866: WT_AL_ZT20_A_RFP; Mus musculus; OTHER	TGGAATTCTCGGGTGC	8,518,185	7,855,027 (92.2%)
SRR2535357	Illumina HiSeq 2500 sequencing; GSM1897866: WT_AL_ZT20_A_RFP; Mus musculus; OTHER	TGGAATTCTCGGGTGC	8,827,555	8,111,643 (91.9%)
SRR2535358	Illumina HiSeq 2500 sequencing; GSM1897866: WT_AL_ZT20_A_RFP; Mus musculus; OTHER	TGGAATTCTCGGGTGC	8,407,083	7,745,081 (92.1%)
SRR2535359	Illumina HiSeq 2500 sequencing; GSM1897866: WT_AL_ZT20_A_RFP; Mus musculus; OTHER	TGGAATTCTCGGGTGC	8,790,921	8,110,640 (92.3%)
SRR2535360	Illumina HiSeq 2500 sequencing; GSM1897866: WT_AL_ZT20_A_RFP; Mus musculus; OTHER	TGGAATTCTCGGGTGC	8,546,039	7,887,765 (92.3%)
SRR2535361	Illumina HiSeq 2500 sequencing; GSM1897866: WT_AL_ZT20_A_RFP; Mus musculus; OTHER	TGGAATTCTCGGGTGC	8,908,434	8,207,764 (92.1%)
SRR2535362	Illumina HiSeq 2500 sequencing; GSM1897866: WT_AL_ZT20_A_RFP; Mus musculus; OTHER	TGGAATTCTCGGGTGC	8,505,720	7,820,810 (91.9%)
SRR2535363	Illumina HiSeq 2500 sequencing; GSM1897867: WT_AL_ZT22_A_RFP; Mus musculus; OTHER	TGGAATTCTCGGGTGC	9,459,247	8,411,111 (88.9%)
SRR2535364	Illumina HiSeq 2500 sequencing; GSM1897867: WT_AL_ZT22_A_RFP; Mus musculus; OTHER	TGGAATTCTCGGGTGC	9,115,625	8,158,125 (89.5%)
SRR2535365	Illumina HiSeq 2500 sequencing; GSM1897867: WT_AL_ZT22_A_RFP; Mus musculus; OTHER	TGGAATTCTCGGGTGC	9,440,108	8,431,695 (89.3%)
SRR2535366	Illumina HiSeq 2500 sequencing; GSM1897867: WT_AL_ZT22_A_RFP; Mus musculus; OTHER	TGGAATTCTCGGGTGC	9,005,226	8,047,248 (89.4%)
SRR2535367	Illumina HiSeq 2500 sequencing; GSM1897867: WT_AL_ZT22_A_RFP; Mus musculus; OTHER	TGGAATTCTCGGGTGC	9,398,692	8,421,348 (89.6%)
SRR2535368	Illumina HiSeq 2500 sequencing; GSM1897867: WT_AL_ZT22_A_RFP; Mus musculus; OTHER	TGGAATTCTCGGGTGC	9,144,005	8,184,514 (89.5%)
SRR2535369	Illumina HiSeq 2500 sequencing; GSM1897867: WT_AL_ZT22_A_RFP; Mus musculus; OTHER	TGGAATTCTCGGGTGC	9,520,901	8,519,349 (89.5%)
SRR2535370	Illumina HiSeq 2500 sequencing; GSM1897867: WT_AL_ZT22_A_RFP; Mus musculus; OTHER	TGGAATTCTCGGGTGC	9,109,446	8,125,670 (89.2%)
SRR2535371	Illumina HiSeq 2500 sequencing; GSM1897868: WT_AL_ZT00_B_RFP; Mus musculus; OTHER	TGGAATTCTCGGGTGC	9,551,790	8,577,982 (89.8%)
SRR2535372	Illumina HiSeq 2500 sequencing; GSM1897868: WT_AL_ZT00_B_RFP; Mus musculus; OTHER	TGGAATTCTCGGGTGC	9,217,853	8,295,290 (90.0%)
SRR2535373	Illumina HiSeq 2500 sequencing; GSM1897868: WT_AL_ZT00_B_RFP; Mus musculus; OTHER	TGGAATTCTCGGGTGC	9,528,931	8,582,626 (90.1%)
SRR2535374	Illumina HiSeq 2500 sequencing; GSM1897868: WT_AL_ZT00_B_RFP; Mus musculus; OTHER	TGGAATTCTCGGGTGC	9,101,171	8,172,691 (89.8%)
SRR2535375	Illumina HiSeq 2500 sequencing; GSM1897868: WT_AL_ZT00_B_RFP; Mus musculus; OTHER	TGGAATTCTCGGGTGC	9,484,102	8,554,604 (90.2%)
SRR2535376	Illumina HiSeq 2500 sequencing; GSM1897868: WT_AL_ZT00_B_RFP; Mus musculus; OTHER	TGGAATTCTCGGGTGC	9,243,725	8,311,783 (89.9%)
SRR2535377	Illumina HiSeq 2500 sequencing; GSM1897868: WT_AL_ZT00_B_RFP; Mus musculus; OTHER	TGGAATTCTCGGGTGC	9,607,649	8,661,221 (90.1%)
SRR2535378	Illumina HiSeq 2500 sequencing; GSM1897868: WT_AL_ZT00_B_RFP; Mus musculus; OTHER	TGGAATTCTCGGGTGC	9,216,633	8,259,423 (89.6%)
SRR2535379	Illumina HiSeq 2500 sequencing; GSM1897869: WT_AL_ZT02_B_RFP; Mus musculus; OTHER	TGGAATTCTCGGGTGC	7,451,468	6,526,934 (87.6%)
SRR2535380	Illumina HiSeq 2500 sequencing; GSM1897869: WT_AL_ZT02_B_RFP; Mus musculus; OTHER	TGGAATTCTCGGGTGC	7,552,598	6,626,940 (87.7%)
SRR2535381	Illumina HiSeq 2500 sequencing; GSM1897869: WT_AL_ZT02_B_RFP; Mus musculus; OTHER	TGGAATTCTCGGGTGC	7,290,639	6,426,544 (88.1%)
SRR2535382	Illumina HiSeq 2500 sequencing; GSM1897869: WT_AL_ZT02_B_RFP; Mus musculus; OTHER	TGGAATTCTCGGGTGC	7,306,882	6,428,639 (88.0%)
SRR2535383	Illumina HiSeq 2500 sequencing; GSM1897869: WT_AL_ZT02_B_RFP; Mus musculus; OTHER	TGGAATTCTCGGGTGC	7,305,325	6,424,805 (87.9%)
SRR2535384	Illumina HiSeq 2500 sequencing; GSM1897869: WT_AL_ZT02_B_RFP; Mus musculus; OTHER	TGGAATTCTCGGGTGC	7,296,224	6,293,822 (86.3%)
SRR2535385	Illumina HiSeq 2500 sequencing; GSM1897869: WT_AL_ZT02_B_RFP; Mus musculus; OTHER	TGGAATTCTCGGGTGC	7,421,813	6,550,602 (88.3%)
SRR2535386	Illumina HiSeq 2500 sequencing; GSM1897869: WT_AL_ZT02_B_RFP; Mus musculus; OTHER	TGGAATTCTCGGGTGC	7,272,643	6,417,407 (88.2%)
SRR2535387	Illumina HiSeq 2500 sequencing; GSM1897869: WT_AL_ZT02_B_RFP; Mus musculus; OTHER	TGGAATTCTCGGGTGC	7,343,486	6,347,931 (86.4%)
SRR2535388	Illumina HiSeq 2500 sequencing; GSM1897869: WT_AL_ZT02_B_RFP; Mus musculus; OTHER	TGGAATTCTCGGGTGC	7,489,427	6,608,402 (88.2%)
SRR2535389	Illumina HiSeq 2500 sequencing; GSM1897869: WT_AL_ZT02_B_RFP; Mus musculus; OTHER	TGGAATTCTCGGGTGC	7,316,766	6,450,059 (88.2%)
SRR2535390	Illumina HiSeq 2500 sequencing; GSM1897869: WT_AL_ZT02_B_RFP; Mus musculus; OTHER	TGGAATTCTCGGGTGC	7,331,922	6,372,157 (86.9%)
SRR2535391	Illumina HiSeq 2500 sequencing; GSM1897870: WT_AL_ZT04_B_RFP; Mus musculus; OTHER	TGGAATTCTCGGGTGC	9,580,039	8,524,271 (89.0%)
SRR2535392	Illumina HiSeq 2500 sequencing; GSM1897870: WT_AL_ZT04_B_RFP; Mus musculus; OTHER	TGGAATTCTCGGGTGC	9,267,458	8,377,469 (90.4%)
SRR2535393	Illumina HiSeq 2500 sequencing; GSM1897870: WT_AL_ZT04_B_RFP; Mus musculus; OTHER	TGGAATTCTCGGGTGC	9,538,308	8,572,809 (89.9%)
SRR2535394	Illumina HiSeq 2500 sequencing; GSM1897870: WT_AL_ZT04_B_RFP; Mus musculus; OTHER	TGGAATTCTCGGGTGC	9,147,362	8,267,390 (90.4%)
SRR2535395	Illumina HiSeq 2500 sequencing; GSM1897870: WT_AL_ZT04_B_RFP; Mus musculus; OTHER	TGGAATTCTCGGGTGC	9,500,156	8,606,613 (90.6%)
SRR2535396	Illumina HiSeq 2500 sequencing; GSM1897870: WT_AL_ZT04_B_RFP; Mus musculus; OTHER	TGGAATTCTCGGGTGC	9,279,918	8,402,109 (90.5%)
SRR2535397	Illumina HiSeq 2500 sequencing; GSM1897870: WT_AL_ZT04_B_RFP; Mus musculus; OTHER	TGGAATTCTCGGGTGC	9,619,384	8,695,863 (90.4%)
SRR2535398	Illumina HiSeq 2500 sequencing; GSM1897870: WT_AL_ZT04_B_RFP; Mus musculus; OTHER	TGGAATTCTCGGGTGC	9,203,753	8,300,994 (90.2%)
SRR2535399	Illumina HiSeq 2500 sequencing; GSM1897871: WT_AL_ZT06_B_RFP; Mus musculus; OTHER	TGGAATTCTCGGGTGC	10,049,774	8,958,459 (89.1%)
SRR2535400	Illumina HiSeq 2500 sequencing; GSM1897871: WT_AL_ZT06_B_RFP; Mus musculus; OTHER	TGGAATTCTCGGGTGC	9,614,032	8,648,373 (90.0%)
SRR2535401	Illumina HiSeq 2500 sequencing; GSM1897871: WT_AL_ZT06_B_RFP; Mus musculus; OTHER	TGGAATTCTCGGGTGC	10,020,211	8,963,693 (89.5%)
SRR2535402	Illumina HiSeq 2500 sequencing; GSM1897871: WT_AL_ZT06_B_RFP; Mus musculus; OTHER	TGGAATTCTCGGGTGC	9,493,061	8,523,938 (89.8%)
SRR2535403	Illumina HiSeq 2500 sequencing; GSM1897871: WT_AL_ZT06_B_RFP; Mus musculus; OTHER	TGGAATTCTCGGGTGC	9,981,733	8,952,068 (89.7%)
SRR2535404	Illumina HiSeq 2500 sequencing; GSM1897871: WT_AL_ZT06_B_RFP; Mus musculus; OTHER	TGGAATTCTCGGGTGC	9,636,259	8,668,805 (90.0%)
SRR2535405	Illumina HiSeq 2500 sequencing; GSM1897871: WT_AL_ZT06_B_RFP; Mus musculus; OTHER	TGGAATTCTCGGGTGC	10,114,763	9,065,829 (89.6%)
SRR2535406	Illumina HiSeq 2500 sequencing; GSM1897871: WT_AL_ZT06_B_RFP; Mus musculus; OTHER	TGGAATTCTCGGGTGC	9,616,363	8,616,531 (89.6%)
SRR2535407	Illumina HiSeq 2500 sequencing; GSM1897872: WT_AL_ZT08_B_RFP; Mus musculus; OTHER	TGGAATTCTCGGGTGC	8,508,749	7,388,462 (86.8%)
SRR2535408	Illumina HiSeq 2500 sequencing; GSM1897872: WT_AL_ZT08_B_RFP; Mus musculus; OTHER	TGGAATTCTCGGGTGC	8,224,340	7,212,721 (87.7%)
SRR2535409	Illumina HiSeq 2500 sequencing; GSM1897872: WT_AL_ZT08_B_RFP; Mus musculus; OTHER	TGGAATTCTCGGGTGC	8,477,222	7,391,369 (87.2%)
SRR2535410	Illumina HiSeq 2500 sequencing; GSM1897872: WT_AL_ZT08_B_RFP; Mus musculus; OTHER	TGGAATTCTCGGGTGC	8,114,054	7,098,714 (87.5%)
SRR2535411	Illumina HiSeq 2500 sequencing; GSM1897872: WT_AL_ZT08_B_RFP; Mus musculus; OTHER	TGGAATTCTCGGGTGC	8,444,606	7,382,081 (87.4%)
SRR2535412	Illumina HiSeq 2500 sequencing; GSM1897872: WT_AL_ZT08_B_RFP; Mus musculus; OTHER	TGGAATTCTCGGGTGC	8,248,597	7,227,110 (87.6%)
SRR2535413	Illumina HiSeq 2500 sequencing; GSM1897872: WT_AL_ZT08_B_RFP; Mus musculus; OTHER	TGGAATTCTCGGGTGC	8,560,285	7,476,500 (87.3%)
SRR2535414	Illumina HiSeq 2500 sequencing; GSM1897872: WT_AL_ZT08_B_RFP; Mus musculus; OTHER	TGGAATTCTCGGGTGC	8,177,887	7,138,147 (87.3%)
SRR2535415	Illumina HiSeq 2500 sequencing; GSM1897873: WT_AL_ZT10_B_RFP; Mus musculus; OTHER	TGGAATTCTCGGGTGC	8,510,240	7,336,244 (86.2%)
SRR2535416	Illumina HiSeq 2500 sequencing; GSM1897873: WT_AL_ZT10_B_RFP; Mus musculus; OTHER	TGGAATTCTCGGGTGC	8,131,613	7,194,580 (88.5%)
SRR2535417	Illumina HiSeq 2500 sequencing; GSM1897873: WT_AL_ZT10_B_RFP; Mus musculus; OTHER	TGGAATTCTCGGGTGC	8,482,268	7,400,532 (87.2%)
SRR2535418	Illumina HiSeq 2500 sequencing; GSM1897873: WT_AL_ZT10_B_RFP; Mus musculus; OTHER	TGGAATTCTCGGGTGC	8,027,357	7,107,477 (88.5%)
SRR2535419	Illumina HiSeq 2500 sequencing; GSM1897873: WT_AL_ZT10_B_RFP; Mus musculus; OTHER	TGGAATTCTCGGGTGC	8,444,322	7,475,502 (88.5%)
SRR2535420	Illumina HiSeq 2500 sequencing; GSM1897873: WT_AL_ZT10_B_RFP; Mus musculus; OTHER	TGGAATTCTCGGGTGC	8,154,304	7,235,281 (88.7%)
SRR2535421	Illumina HiSeq 2500 sequencing; GSM1897873: WT_AL_ZT10_B_RFP; Mus musculus; OTHER	TGGAATTCTCGGGTGC	8,551,896	7,532,955 (88.1%)
SRR2535422	Illumina HiSeq 2500 sequencing; GSM1897873: WT_AL_ZT10_B_RFP; Mus musculus; OTHER	TGGAATTCTCGGGTGC	8,105,087	7,166,787 (88.4%)
SRR2535423	Illumina HiSeq 2500 sequencing; GSM1897874: WT_AL_ZT12_B_RFP; Mus musculus; OTHER	TGGAATTCTCGGGTGC	9,288,030	8,370,131 (90.1%)
SRR2535424	Illumina HiSeq 2500 sequencing; GSM1897874: WT_AL_ZT12_B_RFP; Mus musculus; OTHER	TGGAATTCTCGGGTGC	8,984,444	8,191,532 (91.2%)
SRR2535425	Illumina HiSeq 2500 sequencing; GSM1897874: WT_AL_ZT12_B_RFP; Mus musculus; OTHER	TGGAATTCTCGGGTGC	9,254,516	8,407,386 (90.8%)
SRR2535426	Illumina HiSeq 2500 sequencing; GSM1897874: WT_AL_ZT12_B_RFP; Mus musculus; OTHER	TGGAATTCTCGGGTGC	8,878,996	8,084,173 (91.0%)
SRR2535427	Illumina HiSeq 2500 sequencing; GSM1897874: WT_AL_ZT12_B_RFP; Mus musculus; OTHER	TGGAATTCTCGGGTGC	9,206,810	8,414,839 (91.4%)
SRR2535428	Illumina HiSeq 2500 sequencing; GSM1897874: WT_AL_ZT12_B_RFP; Mus musculus; OTHER	TGGAATTCTCGGGTGC	9,019,085	8,226,696 (91.2%)
SRR2535429	Illumina HiSeq 2500 sequencing; GSM1897874: WT_AL_ZT12_B_RFP; Mus musculus; OTHER	TGGAATTCTCGGGTGC	9,329,092	8,508,449 (91.2%)
SRR2535430	Illumina HiSeq 2500 sequencing; GSM1897874: WT_AL_ZT12_B_RFP; Mus musculus; OTHER	TGGAATTCTCGGGTGC	8,941,342	8,121,072 (90.8%)
SRR2535431	Illumina HiSeq 2500 sequencing; GSM1897875: WT_AL_ZT14_B_RFP; Mus musculus; OTHER	TGGAATTCTCGGGTGC	9,069,302	8,141,829 (89.8%)
SRR2535432	Illumina HiSeq 2500 sequencing; GSM1897875: WT_AL_ZT14_B_RFP; Mus musculus; OTHER	TGGAATTCTCGGGTGC	8,647,617	7,851,936 (90.8%)
SRR2535433	Illumina HiSeq 2500 sequencing; GSM1897875: WT_AL_ZT14_B_RFP; Mus musculus; OTHER	TGGAATTCTCGGGTGC	9,032,746	8,161,194 (90.4%)
SRR2535434	Illumina HiSeq 2500 sequencing; GSM1897875: WT_AL_ZT14_B_RFP; Mus musculus; OTHER	TGGAATTCTCGGGTGC	8,533,687	7,736,895 (90.7%)
SRR2535435	Illumina HiSeq 2500 sequencing; GSM1897875: WT_AL_ZT14_B_RFP; Mus musculus; OTHER	TGGAATTCTCGGGTGC	8,990,760	8,158,848 (90.7%)
SRR2535436	Illumina HiSeq 2500 sequencing; GSM1897875: WT_AL_ZT14_B_RFP; Mus musculus; OTHER	TGGAATTCTCGGGTGC	8,671,443	7,875,539 (90.8%)
SRR2535437	Illumina HiSeq 2500 sequencing; GSM1897875: WT_AL_ZT14_B_RFP; Mus musculus; OTHER	TGGAATTCTCGGGTGC	9,107,641	8,254,595 (90.6%)
SRR2535438	Illumina HiSeq 2500 sequencing; GSM1897875: WT_AL_ZT14_B_RFP; Mus musculus; OTHER	TGGAATTCTCGGGTGC	8,598,240	7,778,766 (90.5%)
SRR2535439	Illumina HiSeq 2500 sequencing; GSM1897876: WT_AL_ZT16_B_RFP; Mus musculus; OTHER	TGGAATTCTCGGGTGC	7,800,315	7,056,421 (90.5%)
SRR2535440	Illumina HiSeq 2500 sequencing; GSM1897876: WT_AL_ZT16_B_RFP; Mus musculus; OTHER	TGGAATTCTCGGGTGC	7,489,486	6,836,758 (91.3%)
SRR2535441	Illumina HiSeq 2500 sequencing; GSM1897876: WT_AL_ZT16_B_RFP; Mus musculus; OTHER	TGGAATTCTCGGGTGC	7,772,790	7,070,315 (91.0%)
SRR2535442	Illumina HiSeq 2500 sequencing; GSM1897876: WT_AL_ZT16_B_RFP; Mus musculus; OTHER	TGGAATTCTCGGGTGC	7,391,693	6,736,530 (91.1%)
SRR2535443	Illumina HiSeq 2500 sequencing; GSM1897876: WT_AL_ZT16_B_RFP; Mus musculus; OTHER	TGGAATTCTCGGGTGC	7,737,272	7,065,647 (91.3%)
SRR2535444	Illumina HiSeq 2500 sequencing; GSM1897876: WT_AL_ZT16_B_RFP; Mus musculus; OTHER	TGGAATTCTCGGGTGC	7,510,217	6,858,834 (91.3%)
SRR2535445	Illumina HiSeq 2500 sequencing; GSM1897876: WT_AL_ZT16_B_RFP; Mus musculus; OTHER	TGGAATTCTCGGGTGC	7,845,723	7,156,542 (91.2%)
SRR2535446	Illumina HiSeq 2500 sequencing; GSM1897876: WT_AL_ZT16_B_RFP; Mus musculus; OTHER	TGGAATTCTCGGGTGC	7,453,123	6,778,467 (90.9%)
SRR2535447	Illumina HiSeq 2500 sequencing; GSM1897877: WT_AL_ZT18_B_RFP; Mus musculus; OTHER	TGGAATTCTCGGGTGC	8,731,766	7,813,320 (89.5%)
SRR2535448	Illumina HiSeq 2500 sequencing; GSM1897877: WT_AL_ZT18_B_RFP; Mus musculus; OTHER	TGGAATTCTCGGGTGC	8,366,645	7,536,977 (90.1%)
SRR2535449	Illumina HiSeq 2500 sequencing; GSM1897877: WT_AL_ZT18_B_RFP; Mus musculus; OTHER	TGGAATTCTCGGGTGC	8,701,282	7,813,102 (89.8%)
SRR2535450	Illumina HiSeq 2500 sequencing; GSM1897877: WT_AL_ZT18_B_RFP; Mus musculus; OTHER	TGGAATTCTCGGGTGC	8,255,581	7,422,478 (89.9%)
SRR2535451	Illumina HiSeq 2500 sequencing; GSM1897877: WT_AL_ZT18_B_RFP; Mus musculus; OTHER	TGGAATTCTCGGGTGC	8,665,321	7,797,508 (90.0%)
SRR2535452	Illumina HiSeq 2500 sequencing; GSM1897877: WT_AL_ZT18_B_RFP; Mus musculus; OTHER	TGGAATTCTCGGGTGC	8,387,368	7,552,138 (90.0%)
SRR2535453	Illumina HiSeq 2500 sequencing; GSM1897877: WT_AL_ZT18_B_RFP; Mus musculus; OTHER	TGGAATTCTCGGGTGC	8,784,311	7,898,932 (89.9%)
SRR2535454	Illumina HiSeq 2500 sequencing; GSM1897877: WT_AL_ZT18_B_RFP; Mus musculus; OTHER	TGGAATTCTCGGGTGC	8,346,231	7,491,827 (89.8%)
SRR2535455	Illumina HiSeq 2500 sequencing; GSM1897878: WT_AL_ZT20_B_RFP; Mus musculus; OTHER	TGGAATTCTCGGGTGC	8,411,508	7,581,203 (90.1%)
SRR2535456	Illumina HiSeq 2500 sequencing; GSM1897878: WT_AL_ZT20_B_RFP; Mus musculus; OTHER	TGGAATTCTCGGGTGC	8,085,148	7,369,524 (91.1%)
SRR2535457	Illumina HiSeq 2500 sequencing; GSM1897878: WT_AL_ZT20_B_RFP; Mus musculus; OTHER	TGGAATTCTCGGGTGC	8,379,335	7,594,969 (90.6%)
SRR2535458	Illumina HiSeq 2500 sequencing; GSM1897878: WT_AL_ZT20_B_RFP; Mus musculus; OTHER	TGGAATTCTCGGGTGC	7,972,693	7,255,582 (91.0%)
SRR2535459	Illumina HiSeq 2500 sequencing; GSM1897878: WT_AL_ZT20_B_RFP; Mus musculus; OTHER	TGGAATTCTCGGGTGC	8,349,089	7,600,590 (91.0%)
SRR2535460	Illumina HiSeq 2500 sequencing; GSM1897878: WT_AL_ZT20_B_RFP; Mus musculus; OTHER	TGGAATTCTCGGGTGC	8,098,795	7,383,370 (91.2%)
SRR2535461	Illumina HiSeq 2500 sequencing; GSM1897878: WT_AL_ZT20_B_RFP; Mus musculus; OTHER	TGGAATTCTCGGGTGC	8,451,861	7,686,113 (90.9%)
SRR2535462	Illumina HiSeq 2500 sequencing; GSM1897878: WT_AL_ZT20_B_RFP; Mus musculus; OTHER	TGGAATTCTCGGGTGC	8,031,592	7,294,293 (90.8%)
SRR2535463	Illumina HiSeq 2500 sequencing; GSM1897879: WT_AL_ZT22_B_RFP; Mus musculus; OTHER	TGGAATTCTCGGGTGC	9,181,785	8,248,015 (89.8%)
SRR2535464	Illumina HiSeq 2500 sequencing; GSM1897879: WT_AL_ZT22_B_RFP; Mus musculus; OTHER	TGGAATTCTCGGGTGC	8,816,105	8,013,609 (90.9%)
SRR2535465	Illumina HiSeq 2500 sequencing; GSM1897879: WT_AL_ZT22_B_RFP; Mus musculus; OTHER	TGGAATTCTCGGGTGC	9,148,223	8,272,175 (90.4%)
SRR2535466	Illumina HiSeq 2500 sequencing; GSM1897879: WT_AL_ZT22_B_RFP; Mus musculus; OTHER	TGGAATTCTCGGGTGC	8,703,999	7,901,516 (90.8%)
SRR2535467	Illumina HiSeq 2500 sequencing; GSM1897879: WT_AL_ZT22_B_RFP; Mus musculus; OTHER	TGGAATTCTCGGGTGC	9,113,654	8,280,334 (90.9%)
SRR2535468	Illumina HiSeq 2500 sequencing; GSM1897879: WT_AL_ZT22_B_RFP; Mus musculus; OTHER	TGGAATTCTCGGGTGC	8,833,016	8,032,444 (90.9%)
SRR2535469	Illumina HiSeq 2500 sequencing; GSM1897879: WT_AL_ZT22_B_RFP; Mus musculus; OTHER	TGGAATTCTCGGGTGC	9,235,897	8,381,013 (90.7%)
SRR2535470	Illumina HiSeq 2500 sequencing; GSM1897879: WT_AL_ZT22_B_RFP; Mus musculus; OTHER	TGGAATTCTCGGGTGC	8,768,280	7,944,423 (90.6%)
SRR2535471	Illumina HiSeq 2500 sequencing; GSM1897880: WT_AL_ZT00_C_RFP; Mus musculus; OTHER	TGGAATTCTCGGGTGC	8,967,080	8,020,341 (89.4%)
SRR2535472	Illumina HiSeq 2500 sequencing; GSM1897880: WT_AL_ZT00_C_RFP; Mus musculus; OTHER	TGGAATTCTCGGGTGC	8,714,281	7,784,168 (89.3%)
SRR2535473	Illumina HiSeq 2500 sequencing; GSM1897880: WT_AL_ZT00_C_RFP; Mus musculus; OTHER	TGGAATTCTCGGGTGC	8,978,366	8,042,388 (89.6%)
SRR2535474	Illumina HiSeq 2500 sequencing; GSM1897880: WT_AL_ZT00_C_RFP; Mus musculus; OTHER	TGGAATTCTCGGGTGC	8,607,128	7,721,909 (89.7%)
SRR2535475	Illumina HiSeq 2500 sequencing; GSM1897880: WT_AL_ZT00_C_RFP; Mus musculus; OTHER	TGGAATTCTCGGGTGC	8,864,705	7,917,166 (89.3%)
SRR2535476	Illumina HiSeq 2500 sequencing; GSM1897880: WT_AL_ZT00_C_RFP; Mus musculus; OTHER	TGGAATTCTCGGGTGC	8,722,452	7,818,472 (89.6%)
SRR2535477	Illumina HiSeq 2500 sequencing; GSM1897880: WT_AL_ZT00_C_RFP; Mus musculus; OTHER	TGGAATTCTCGGGTGC	8,846,886	7,893,816 (89.2%)
SRR2535478	Illumina HiSeq 2500 sequencing; GSM1897880: WT_AL_ZT00_C_RFP; Mus musculus; OTHER	TGGAATTCTCGGGTGC	8,689,947	7,760,627 (89.3%)
SRR2535479	Illumina HiSeq 2500 sequencing; GSM1897881: WT_AL_ZT02_C_RFP; Mus musculus; OTHER	TGGAATTCTCGGGTGC	9,692,817	8,517,055 (87.9%)
SRR2535480	Illumina HiSeq 2500 sequencing; GSM1897881: WT_AL_ZT02_C_RFP; Mus musculus; OTHER	TGGAATTCTCGGGTGC	9,429,908	8,276,288 (87.8%)
SRR2535481	Illumina HiSeq 2500 sequencing; GSM1897881: WT_AL_ZT02_C_RFP; Mus musculus; OTHER	TGGAATTCTCGGGTGC	9,717,728	8,549,455 (88.0%)
SRR2535482	Illumina HiSeq 2500 sequencing; GSM1897881: WT_AL_ZT02_C_RFP; Mus musculus; OTHER	TGGAATTCTCGGGTGC	9,365,331	8,250,210 (88.1%)
SRR2535483	Illumina HiSeq 2500 sequencing; GSM1897881: WT_AL_ZT02_C_RFP; Mus musculus; OTHER	TGGAATTCTCGGGTGC	9,638,551	8,457,084 (87.7%)
SRR2535484	Illumina HiSeq 2500 sequencing; GSM1897881: WT_AL_ZT02_C_RFP; Mus musculus; OTHER	TGGAATTCTCGGGTGC	9,471,455	8,338,677 (88.0%)
SRR2535485	Illumina HiSeq 2500 sequencing; GSM1897881: WT_AL_ZT02_C_RFP; Mus musculus; OTHER	TGGAATTCTCGGGTGC	9,581,222	8,401,948 (87.7%)
SRR2535486	Illumina HiSeq 2500 sequencing; GSM1897881: WT_AL_ZT02_C_RFP; Mus musculus; OTHER	TGGAATTCTCGGGTGC	9,410,439	8,254,962 (87.7%)
SRR2535487	Illumina HiSeq 2500 sequencing; GSM1897882: WT_AL_ZT04_C_RFP; Mus musculus; OTHER	TGGAATTCTCGGGTGC	9,229,269	8,422,526 (91.3%)
SRR2535488	Illumina HiSeq 2500 sequencing; GSM1897882: WT_AL_ZT04_C_RFP; Mus musculus; OTHER	TGGAATTCTCGGGTGC	8,945,241	8,153,285 (91.1%)
SRR2535489	Illumina HiSeq 2500 sequencing; GSM1897882: WT_AL_ZT04_C_RFP; Mus musculus; OTHER	TGGAATTCTCGGGTGC	9,248,739	8,457,059 (91.4%)
SRR2535490	Illumina HiSeq 2500 sequencing; GSM1897882: WT_AL_ZT04_C_RFP; Mus musculus; OTHER	TGGAATTCTCGGGTGC	8,899,644	8,145,003 (91.5%)
SRR2535491	Illumina HiSeq 2500 sequencing; GSM1897882: WT_AL_ZT04_C_RFP; Mus musculus; OTHER	TGGAATTCTCGGGTGC	9,149,822	8,342,241 (91.2%)
SRR2535492	Illumina HiSeq 2500 sequencing; GSM1897882: WT_AL_ZT04_C_RFP; Mus musculus; OTHER	TGGAATTCTCGGGTGC	9,000,798	8,232,601 (91.5%)
SRR2535493	Illumina HiSeq 2500 sequencing; GSM1897882: WT_AL_ZT04_C_RFP; Mus musculus; OTHER	TGGAATTCTCGGGTGC	9,122,926	8,303,178 (91.0%)
SRR2535494	Illumina HiSeq 2500 sequencing; GSM1897882: WT_AL_ZT04_C_RFP; Mus musculus; OTHER	TGGAATTCTCGGGTGC	8,957,102	8,156,196 (91.1%)
SRR2535495	Illumina HiSeq 2500 sequencing; GSM1897883: WT_AL_ZT06_C_RFP; Mus musculus; OTHER	TGGAATTCTCGGGTGC	8,965,707	8,018,473 (89.4%)
SRR2535496	Illumina HiSeq 2500 sequencing; GSM1897883: WT_AL_ZT06_C_RFP; Mus musculus; OTHER	TGGAATTCTCGGGTGC	8,698,338	7,757,183 (89.2%)
SRR2535497	Illumina HiSeq 2500 sequencing; GSM1897883: WT_AL_ZT06_C_RFP; Mus musculus; OTHER	TGGAATTCTCGGGTGC	8,985,273	8,050,615 (89.6%)
SRR2535498	Illumina HiSeq 2500 sequencing; GSM1897883: WT_AL_ZT06_C_RFP; Mus musculus; OTHER	TGGAATTCTCGGGTGC	8,635,604	7,732,172 (89.5%)
SRR2535499	Illumina HiSeq 2500 sequencing; GSM1897883: WT_AL_ZT06_C_RFP; Mus musculus; OTHER	TGGAATTCTCGGGTGC	8,887,170	7,941,269 (89.4%)
SRR2535500	Illumina HiSeq 2500 sequencing; GSM1897883: WT_AL_ZT06_C_RFP; Mus musculus; OTHER	TGGAATTCTCGGGTGC	8,735,188	7,816,065 (89.5%)
SRR2535501	Illumina HiSeq 2500 sequencing; GSM1897883: WT_AL_ZT06_C_RFP; Mus musculus; OTHER	TGGAATTCTCGGGTGC	8,855,435	7,900,716 (89.2%)
SRR2535502	Illumina HiSeq 2500 sequencing; GSM1897883: WT_AL_ZT06_C_RFP; Mus musculus; OTHER	TGGAATTCTCGGGTGC	8,695,419	7,744,743 (89.1%)
SRR2535503	Illumina HiSeq 2500 sequencing; GSM1897884: WT_AL_ZT08_C_RFP; Mus musculus; OTHER	TGGAATTCTCGGGTGC	9,344,651	8,407,848 (90.0%)
SRR2535504	Illumina HiSeq 2500 sequencing; GSM1897884: WT_AL_ZT08_C_RFP; Mus musculus; OTHER	TGGAATTCTCGGGTGC	9,118,946	8,205,290 (90.0%)
SRR2535505	Illumina HiSeq 2500 sequencing; GSM1897884: WT_AL_ZT08_C_RFP; Mus musculus; OTHER	TGGAATTCTCGGGTGC	9,371,147	8,448,456 (90.2%)
SRR2535506	Illumina HiSeq 2500 sequencing; GSM1897884: WT_AL_ZT08_C_RFP; Mus musculus; OTHER	TGGAATTCTCGGGTGC	9,025,866	8,156,437 (90.4%)
SRR2535507	Illumina HiSeq 2500 sequencing; GSM1897884: WT_AL_ZT08_C_RFP; Mus musculus; OTHER	TGGAATTCTCGGGTGC	9,280,838	8,340,335 (89.9%)
SRR2535508	Illumina HiSeq 2500 sequencing; GSM1897884: WT_AL_ZT08_C_RFP; Mus musculus; OTHER	TGGAATTCTCGGGTGC	9,143,372	8,257,529 (90.3%)
SRR2535509	Illumina HiSeq 2500 sequencing; GSM1897884: WT_AL_ZT08_C_RFP; Mus musculus; OTHER	TGGAATTCTCGGGTGC	9,226,518	8,276,377 (89.7%)
SRR2535510	Illumina HiSeq 2500 sequencing; GSM1897884: WT_AL_ZT08_C_RFP; Mus musculus; OTHER	TGGAATTCTCGGGTGC	9,107,898	8,179,843 (89.8%)
SRR2535511	Illumina HiSeq 2500 sequencing; GSM1897885: WT_AL_ZT10_C_RFP; Mus musculus; OTHER	TGGAATTCTCGGGTGC	10,102,034	9,126,683 (90.3%)
SRR2535512	Illumina HiSeq 2500 sequencing; GSM1897885: WT_AL_ZT10_C_RFP; Mus musculus; OTHER	TGGAATTCTCGGGTGC	9,810,907	8,846,227 (90.2%)
SRR2535513	Illumina HiSeq 2500 sequencing; GSM1897885: WT_AL_ZT10_C_RFP; Mus musculus; OTHER	TGGAATTCTCGGGTGC	10,130,698	9,163,440 (90.5%)
SRR2535514	Illumina HiSeq 2500 sequencing; GSM1897885: WT_AL_ZT10_C_RFP; Mus musculus; OTHER	TGGAATTCTCGGGTGC	9,721,690	8,800,365 (90.5%)
SRR2535515	Illumina HiSeq 2500 sequencing; GSM1897885: WT_AL_ZT10_C_RFP; Mus musculus; OTHER	TGGAATTCTCGGGTGC	10,052,842	9,070,491 (90.2%)
SRR2535516	Illumina HiSeq 2500 sequencing; GSM1897885: WT_AL_ZT10_C_RFP; Mus musculus; OTHER	TGGAATTCTCGGGTGC	9,844,548	8,903,302 (90.4%)
SRR2535517	Illumina HiSeq 2500 sequencing; GSM1897885: WT_AL_ZT10_C_RFP; Mus musculus; OTHER	TGGAATTCTCGGGTGC	9,990,747	9,006,592 (90.1%)
SRR2535518	Illumina HiSeq 2500 sequencing; GSM1897885: WT_AL_ZT10_C_RFP; Mus musculus; OTHER	TGGAATTCTCGGGTGC	9,792,654	8,827,771 (90.1%)
SRR2535519	Illumina HiSeq 2500 sequencing; GSM1897886: WT_AL_ZT12_C_RFP; Mus musculus; OTHER	TGGAATTCTCGGGTGC	8,961,301	8,106,566 (90.5%)
SRR2535520	Illumina HiSeq 2500 sequencing; GSM1897886: WT_AL_ZT12_C_RFP; Mus musculus; OTHER	TGGAATTCTCGGGTGC	8,741,358	7,900,994 (90.4%)
SRR2535521	Illumina HiSeq 2500 sequencing; GSM1897886: WT_AL_ZT12_C_RFP; Mus musculus; OTHER	TGGAATTCTCGGGTGC	8,991,058	8,151,773 (90.7%)
SRR2535522	Illumina HiSeq 2500 sequencing; GSM1897886: WT_AL_ZT12_C_RFP; Mus musculus; OTHER	TGGAATTCTCGGGTGC	8,692,490	7,895,814 (90.8%)
SRR2535523	Illumina HiSeq 2500 sequencing; GSM1897886: WT_AL_ZT12_C_RFP; Mus musculus; OTHER	TGGAATTCTCGGGTGC	8,898,376	8,040,423 (90.4%)
SRR2535524	Illumina HiSeq 2500 sequencing; GSM1897886: WT_AL_ZT12_C_RFP; Mus musculus; OTHER	TGGAATTCTCGGGTGC	8,786,956	7,972,979 (90.7%)
SRR2535525	Illumina HiSeq 2500 sequencing; GSM1897886: WT_AL_ZT12_C_RFP; Mus musculus; OTHER	TGGAATTCTCGGGTGC	8,850,527	7,981,692 (90.2%)
SRR2535526	Illumina HiSeq 2500 sequencing; GSM1897886: WT_AL_ZT12_C_RFP; Mus musculus; OTHER	TGGAATTCTCGGGTGC	8,730,004	7,877,508 (90.2%)
SRR2535527	Illumina HiSeq 2500 sequencing; GSM1897887: WT_AL_ZT14_C_RFP; Mus musculus; OTHER	TGGAATTCTCGGGTGC	10,458,917	9,474,016 (90.6%)
SRR2535528	Illumina HiSeq 2500 sequencing; GSM1897887: WT_AL_ZT14_C_RFP; Mus musculus; OTHER	TGGAATTCTCGGGTGC	10,219,905	9,238,685 (90.4%)
SRR2535529	Illumina HiSeq 2500 sequencing; GSM1897887: WT_AL_ZT14_C_RFP; Mus musculus; OTHER	TGGAATTCTCGGGTGC	10,486,373	9,521,345 (90.8%)
SRR2535530	Illumina HiSeq 2500 sequencing; GSM1897887: WT_AL_ZT14_C_RFP; Mus musculus; OTHER	TGGAATTCTCGGGTGC	10,161,924	9,227,738 (90.8%)
SRR2535531	Illumina HiSeq 2500 sequencing; GSM1897887: WT_AL_ZT14_C_RFP; Mus musculus; OTHER	TGGAATTCTCGGGTGC	10,400,454	9,411,482 (90.5%)
SRR2535532	Illumina HiSeq 2500 sequencing; GSM1897887: WT_AL_ZT14_C_RFP; Mus musculus; OTHER	TGGAATTCTCGGGTGC	10,268,286	9,317,647 (90.7%)
SRR2535533	Illumina HiSeq 2500 sequencing; GSM1897887: WT_AL_ZT14_C_RFP; Mus musculus; OTHER	TGGAATTCTCGGGTGC	10,344,555	9,343,886 (90.3%)
SRR2535534	Illumina HiSeq 2500 sequencing; GSM1897887: WT_AL_ZT14_C_RFP; Mus musculus; OTHER	TGGAATTCTCGGGTGC	10,224,394	9,224,387 (90.2%)
SRR2535535	Illumina HiSeq 2500 sequencing; GSM1897888: WT_AL_ZT16_C_RFP; Mus musculus; OTHER	TGGAATTCTCGGGTGC	9,057,880	8,098,597 (89.4%)
SRR2535536	Illumina HiSeq 2500 sequencing; GSM1897888: WT_AL_ZT16_C_RFP; Mus musculus; OTHER	TGGAATTCTCGGGTGC	8,812,162	7,874,602 (89.4%)
SRR2535537	Illumina HiSeq 2500 sequencing; GSM1897888: WT_AL_ZT16_C_RFP; Mus musculus; OTHER	TGGAATTCTCGGGTGC	9,073,449	8,123,266 (89.5%)
SRR2535538	Illumina HiSeq 2500 sequencing; GSM1897888: WT_AL_ZT16_C_RFP; Mus musculus; OTHER	TGGAATTCTCGGGTGC	8,700,107	7,804,476 (89.7%)
SRR2535539	Illumina HiSeq 2500 sequencing; GSM1897888: WT_AL_ZT16_C_RFP; Mus musculus; OTHER	TGGAATTCTCGGGTGC	8,945,057	7,987,073 (89.3%)
SRR2535540	Illumina HiSeq 2500 sequencing; GSM1897888: WT_AL_ZT16_C_RFP; Mus musculus; OTHER	TGGAATTCTCGGGTGC	8,820,098	7,907,399 (89.7%)
SRR2535541	Illumina HiSeq 2500 sequencing; GSM1897888: WT_AL_ZT16_C_RFP; Mus musculus; OTHER	TGGAATTCTCGGGTGC	8,940,459	7,976,930 (89.2%)
SRR2535542	Illumina HiSeq 2500 sequencing; GSM1897888: WT_AL_ZT16_C_RFP; Mus musculus; OTHER	TGGAATTCTCGGGTGC	8,776,413	7,836,969 (89.3%)
SRR2535543	Illumina HiSeq 2500 sequencing; GSM1897889: WT_AL_ZT18_C_RFP; Mus musculus; OTHER	TGGAATTCTCGGGTGC	8,849,560	7,879,266 (89.0%)
SRR2535544	Illumina HiSeq 2500 sequencing; GSM1897889: WT_AL_ZT18_C_RFP; Mus musculus; OTHER	TGGAATTCTCGGGTGC	8,636,236	7,689,867 (89.0%)
SRR2535545	Illumina HiSeq 2500 sequencing; GSM1897889: WT_AL_ZT18_C_RFP; Mus musculus; OTHER	TGGAATTCTCGGGTGC	8,870,403	7,919,087 (89.3%)
SRR2535546	Illumina HiSeq 2500 sequencing; GSM1897889: WT_AL_ZT18_C_RFP; Mus musculus; OTHER	TGGAATTCTCGGGTGC	8,570,119	7,665,788 (89.4%)
SRR2535547	Illumina HiSeq 2500 sequencing; GSM1897889: WT_AL_ZT18_C_RFP; Mus musculus; OTHER	TGGAATTCTCGGGTGC	8,785,735	7,816,940 (89.0%)
SRR2535548	Illumina HiSeq 2500 sequencing; GSM1897889: WT_AL_ZT18_C_RFP; Mus musculus; OTHER	TGGAATTCTCGGGTGC	8,670,601	7,751,658 (89.4%)
SRR2535549	Illumina HiSeq 2500 sequencing; GSM1897889: WT_AL_ZT18_C_RFP; Mus musculus; OTHER	TGGAATTCTCGGGTGC	8,746,910	7,760,813 (88.7%)
SRR2535550	Illumina HiSeq 2500 sequencing; GSM1897889: WT_AL_ZT18_C_RFP; Mus musculus; OTHER	TGGAATTCTCGGGTGC	8,620,651	7,659,005 (88.8%)
SRR2535551	Illumina HiSeq 2500 sequencing; GSM1897890: WT_AL_ZT20_C_RFP; Mus musculus; OTHER	TGGAATTCTCGGGTGC	7,315,057	6,397,973 (87.5%)
SRR2535552	Illumina HiSeq 2500 sequencing; GSM1897890: WT_AL_ZT20_C_RFP; Mus musculus; OTHER	TGGAATTCTCGGGTGC	7,439,222	6,504,786 (87.4%)
SRR2535553	Illumina HiSeq 2500 sequencing; GSM1897890: WT_AL_ZT20_C_RFP; Mus musculus; OTHER	TGGAATTCTCGGGTGC	7,186,121	6,287,149 (87.5%)
SRR2535554	Illumina HiSeq 2500 sequencing; GSM1897890: WT_AL_ZT20_C_RFP; Mus musculus; OTHER	TGGAATTCTCGGGTGC	7,218,986	6,330,507 (87.7%)
SRR2535555	Illumina HiSeq 2500 sequencing; GSM1897890: WT_AL_ZT20_C_RFP; Mus musculus; OTHER	TGGAATTCTCGGGTGC	7,194,442	6,299,123 (87.6%)
SRR2535556	Illumina HiSeq 2500 sequencing; GSM1897890: WT_AL_ZT20_C_RFP; Mus musculus; OTHER	TGGAATTCTCGGGTGC	7,192,033	6,220,227 (86.5%)
SRR2535557	Illumina HiSeq 2500 sequencing; GSM1897890: WT_AL_ZT20_C_RFP; Mus musculus; OTHER	TGGAATTCTCGGGTGC	7,294,639	6,411,017 (87.9%)
SRR2535558	Illumina HiSeq 2500 sequencing; GSM1897890: WT_AL_ZT20_C_RFP; Mus musculus; OTHER	TGGAATTCTCGGGTGC	7,153,597	6,279,852 (87.8%)
SRR2535559	Illumina HiSeq 2500 sequencing; GSM1897890: WT_AL_ZT20_C_RFP; Mus musculus; OTHER	TGGAATTCTCGGGTGC	7,244,717	6,277,192 (86.6%)
SRR2535560	Illumina HiSeq 2500 sequencing; GSM1897890: WT_AL_ZT20_C_RFP; Mus musculus; OTHER	TGGAATTCTCGGGTGC	7,359,336	6,461,699 (87.8%)
SRR2535561	Illumina HiSeq 2500 sequencing; GSM1897890: WT_AL_ZT20_C_RFP; Mus musculus; OTHER	TGGAATTCTCGGGTGC	7,206,897	6,321,040 (87.7%)
SRR2535562	Illumina HiSeq 2500 sequencing; GSM1897890: WT_AL_ZT20_C_RFP; Mus musculus; OTHER	TGGAATTCTCGGGTGC	7,232,790	6,289,016 (87.0%)
SRR2535563	Illumina HiSeq 2500 sequencing; GSM1897891: WT_AL_ZT22_C_RFP; Mus musculus; OTHER	TGGAATTCTCGGGTGC	9,701,259	8,743,243 (90.1%)
SRR2535564	Illumina HiSeq 2500 sequencing; GSM1897891: WT_AL_ZT22_C_RFP; Mus musculus; OTHER	TGGAATTCTCGGGTGC	9,454,623	8,511,113 (90.0%)
SRR2535565	Illumina HiSeq 2500 sequencing; GSM1897891: WT_AL_ZT22_C_RFP; Mus musculus; OTHER	TGGAATTCTCGGGTGC	9,733,010	8,783,830 (90.2%)
SRR2535566	Illumina HiSeq 2500 sequencing; GSM1897891: WT_AL_ZT22_C_RFP; Mus musculus; OTHER	TGGAATTCTCGGGTGC	9,346,227	8,444,413 (90.4%)
SRR2535567	Illumina HiSeq 2500 sequencing; GSM1897891: WT_AL_ZT22_C_RFP; Mus musculus; OTHER	TGGAATTCTCGGGTGC	9,645,126	8,682,479 (90.0%)
SRR2535568	Illumina HiSeq 2500 sequencing; GSM1897891: WT_AL_ZT22_C_RFP; Mus musculus; OTHER	TGGAATTCTCGGGTGC	9,466,822	8,545,011 (90.3%)
SRR2535569	Illumina HiSeq 2500 sequencing; GSM1897891: WT_AL_ZT22_C_RFP; Mus musculus; OTHER	TGGAATTCTCGGGTGC	9,587,377	8,625,645 (90.0%)
SRR2535570	Illumina HiSeq 2500 sequencing; GSM1897891: WT_AL_ZT22_C_RFP; Mus musculus; OTHER	TGGAATTCTCGGGTGC	9,436,762	8,491,355 (90.0%)
SRR2535571	Illumina HiSeq 2500 sequencing; GSM1897892: WT_AL_ZT00_D_RFP; Mus musculus; OTHER	TGGAATTCTCGGGTGC	9,112,576	8,207,104 (90.1%)
SRR2535572	Illumina HiSeq 2500 sequencing; GSM1897892: WT_AL_ZT00_D_RFP; Mus musculus; OTHER	TGGAATTCTCGGGTGC	8,861,384	7,960,875 (89.8%)
SRR2535573	Illumina HiSeq 2500 sequencing; GSM1897892: WT_AL_ZT00_D_RFP; Mus musculus; OTHER	TGGAATTCTCGGGTGC	9,133,443	8,236,095 (90.2%)
SRR2535574	Illumina HiSeq 2500 sequencing; GSM1897892: WT_AL_ZT00_D_RFP; Mus musculus; OTHER	TGGAATTCTCGGGTGC	8,791,761	7,923,451 (90.1%)
SRR2535575	Illumina HiSeq 2500 sequencing; GSM1897892: WT_AL_ZT00_D_RFP; Mus musculus; OTHER	TGGAATTCTCGGGTGC	9,058,029	8,146,770 (89.9%)
SRR2535576	Illumina HiSeq 2500 sequencing; GSM1897892: WT_AL_ZT00_D_RFP; Mus musculus; OTHER	TGGAATTCTCGGGTGC	8,901,008	8,016,823 (90.1%)
SRR2535577	Illumina HiSeq 2500 sequencing; GSM1897892: WT_AL_ZT00_D_RFP; Mus musculus; OTHER	TGGAATTCTCGGGTGC	9,010,414	8,100,732 (89.9%)
SRR2535578	Illumina HiSeq 2500 sequencing; GSM1897892: WT_AL_ZT00_D_RFP; Mus musculus; OTHER	TGGAATTCTCGGGTGC	8,864,937	7,962,901 (89.8%)
SRR2535579	Illumina HiSeq 2500 sequencing; GSM1897893: WT_AL_ZT02_D_RFP; Mus musculus; OTHER	TGGAATTCTCGGGTGC	9,302,281	8,232,793 (88.5%)
SRR2535580	Illumina HiSeq 2500 sequencing; GSM1897893: WT_AL_ZT02_D_RFP; Mus musculus; OTHER	TGGAATTCTCGGGTGC	9,022,450	7,985,837 (88.5%)
SRR2535581	Illumina HiSeq 2500 sequencing; GSM1897893: WT_AL_ZT02_D_RFP; Mus musculus; OTHER	TGGAATTCTCGGGTGC	9,320,846	8,261,625 (88.6%)
SRR2535582	Illumina HiSeq 2500 sequencing; GSM1897893: WT_AL_ZT02_D_RFP; Mus musculus; OTHER	TGGAATTCTCGGGTGC	8,922,188	7,929,562 (88.9%)
SRR2535583	Illumina HiSeq 2500 sequencing; GSM1897893: WT_AL_ZT02_D_RFP; Mus musculus; OTHER	TGGAATTCTCGGGTGC	9,243,585	8,170,972 (88.4%)
SRR2535584	Illumina HiSeq 2500 sequencing; GSM1897893: WT_AL_ZT02_D_RFP; Mus musculus; OTHER	TGGAATTCTCGGGTGC	9,051,371	8,030,188 (88.7%)
SRR2535585	Illumina HiSeq 2500 sequencing; GSM1897893: WT_AL_ZT02_D_RFP; Mus musculus; OTHER	TGGAATTCTCGGGTGC	9,187,542	8,118,269 (88.4%)
SRR2535586	Illumina HiSeq 2500 sequencing; GSM1897893: WT_AL_ZT02_D_RFP; Mus musculus; OTHER	TGGAATTCTCGGGTGC	8,997,870	7,960,333 (88.5%)
SRR2535587	Illumina HiSeq 2500 sequencing; GSM1897894: WT_AL_ZT04_D_RFP; Mus musculus; OTHER	TGGAATTCTCGGGTGC	8,604,247	7,483,338 (87.0%)
SRR2535588	Illumina HiSeq 2500 sequencing; GSM1897894: WT_AL_ZT04_D_RFP; Mus musculus; OTHER	TGGAATTCTCGGGTGC	8,375,335	7,296,223 (87.1%)
SRR2535589	Illumina HiSeq 2500 sequencing; GSM1897894: WT_AL_ZT04_D_RFP; Mus musculus; OTHER	TGGAATTCTCGGGTGC	8,623,422	7,523,182 (87.2%)
SRR2535590	Illumina HiSeq 2500 sequencing; GSM1897894: WT_AL_ZT04_D_RFP; Mus musculus; OTHER	TGGAATTCTCGGGTGC	8,260,033	7,232,205 (87.6%)
SRR2535591	Illumina HiSeq 2500 sequencing; GSM1897894: WT_AL_ZT04_D_RFP; Mus musculus; OTHER	TGGAATTCTCGGGTGC	8,500,921	7,389,722 (86.9%)
SRR2535592	Illumina HiSeq 2500 sequencing; GSM1897894: WT_AL_ZT04_D_RFP; Mus musculus; OTHER	TGGAATTCTCGGGTGC	8,383,798	7,335,086 (87.5%)
SRR2535593	Illumina HiSeq 2500 sequencing; GSM1897894: WT_AL_ZT04_D_RFP; Mus musculus; OTHER	TGGAATTCTCGGGTGC	8,494,722	7,361,835 (86.7%)
SRR2535594	Illumina HiSeq 2500 sequencing; GSM1897894: WT_AL_ZT04_D_RFP; Mus musculus; OTHER	TGGAATTCTCGGGTGC	8,346,638	7,251,125 (86.9%)
SRR2535595	Illumina HiSeq 2500 sequencing; GSM1897895: WT_AL_ZT06_D_RFP; Mus musculus; OTHER	TGGAATTCTCGGGTGC	9,220,207	8,177,591 (88.7%)
SRR2535596	Illumina HiSeq 2500 sequencing; GSM1897895: WT_AL_ZT06_D_RFP; Mus musculus; OTHER	TGGAATTCTCGGGTGC	8,934,720	7,937,376 (88.8%)
SRR2535597	Illumina HiSeq 2500 sequencing; GSM1897895: WT_AL_ZT06_D_RFP; Mus musculus; OTHER	TGGAATTCTCGGGTGC	9,246,639	8,217,650 (88.9%)
SRR2535598	Illumina HiSeq 2500 sequencing; GSM1897895: WT_AL_ZT06_D_RFP; Mus musculus; OTHER	TGGAATTCTCGGGTGC	8,875,243	7,920,831 (89.2%)
SRR2535599	Illumina HiSeq 2500 sequencing; GSM1897895: WT_AL_ZT06_D_RFP; Mus musculus; OTHER	TGGAATTCTCGGGTGC	9,159,866	8,114,501 (88.6%)
SRR2535600	Illumina HiSeq 2500 sequencing; GSM1897895: WT_AL_ZT06_D_RFP; Mus musculus; OTHER	TGGAATTCTCGGGTGC	8,998,953	8,023,496 (89.2%)
SRR2535601	Illumina HiSeq 2500 sequencing; GSM1897895: WT_AL_ZT06_D_RFP; Mus musculus; OTHER	TGGAATTCTCGGGTGC	9,113,599	8,056,067 (88.4%)
SRR2535602	Illumina HiSeq 2500 sequencing; GSM1897895: WT_AL_ZT06_D_RFP; Mus musculus; OTHER	TGGAATTCTCGGGTGC	8,934,514	7,923,083 (88.7%)
SRR2535603	Illumina HiSeq 2500 sequencing; GSM1897896: WT_AL_ZT08_D_RFP; Mus musculus; OTHER	TGGAATTCTCGGGTGC	9,805,301	8,833,638 (90.1%)
SRR2535604	Illumina HiSeq 2500 sequencing; GSM1897896: WT_AL_ZT08_D_RFP; Mus musculus; OTHER	TGGAATTCTCGGGTGC	9,569,306	8,605,466 (89.9%)
SRR2535605	Illumina HiSeq 2500 sequencing; GSM1897896: WT_AL_ZT08_D_RFP; Mus musculus; OTHER	TGGAATTCTCGGGTGC	9,821,820	8,878,495 (90.4%)
SRR2535606	Illumina HiSeq 2500 sequencing; GSM1897896: WT_AL_ZT08_D_RFP; Mus musculus; OTHER	TGGAATTCTCGGGTGC	9,432,848	8,528,152 (90.4%)
SRR2535607	Illumina HiSeq 2500 sequencing; GSM1897896: WT_AL_ZT08_D_RFP; Mus musculus; OTHER	TGGAATTCTCGGGTGC	9,661,302	8,702,904 (90.1%)
SRR2535608	Illumina HiSeq 2500 sequencing; GSM1897896: WT_AL_ZT08_D_RFP; Mus musculus; OTHER	TGGAATTCTCGGGTGC	9,562,535	8,637,853 (90.3%)
SRR2535609	Illumina HiSeq 2500 sequencing; GSM1897896: WT_AL_ZT08_D_RFP; Mus musculus; OTHER	TGGAATTCTCGGGTGC	9,667,961	8,674,930 (89.7%)
SRR2535610	Illumina HiSeq 2500 sequencing; GSM1897896: WT_AL_ZT08_D_RFP; Mus musculus; OTHER	TGGAATTCTCGGGTGC	9,515,275	8,536,529 (89.7%)
SRR2535611	Illumina HiSeq 2500 sequencing; GSM1897897: WT_AL_ZT10_D_RFP; Mus musculus; OTHER	TGGAATTCTCGGGTGC	9,080,085	8,130,526 (89.5%)
SRR2535612	Illumina HiSeq 2500 sequencing; GSM1897897: WT_AL_ZT10_D_RFP; Mus musculus; OTHER	TGGAATTCTCGGGTGC	8,745,832	7,847,912 (89.7%)
SRR2535613	Illumina HiSeq 2500 sequencing; GSM1897897: WT_AL_ZT10_D_RFP; Mus musculus; OTHER	TGGAATTCTCGGGTGC	9,092,361	8,170,320 (89.9%)
SRR2535614	Illumina HiSeq 2500 sequencing; GSM1897897: WT_AL_ZT10_D_RFP; Mus musculus; OTHER	TGGAATTCTCGGGTGC	8,668,532	7,812,571 (90.1%)
SRR2535615	Illumina HiSeq 2500 sequencing; GSM1897897: WT_AL_ZT10_D_RFP; Mus musculus; OTHER	TGGAATTCTCGGGTGC	8,999,100	8,055,793 (89.5%)
SRR2535616	Illumina HiSeq 2500 sequencing; GSM1897897: WT_AL_ZT10_D_RFP; Mus musculus; OTHER	TGGAATTCTCGGGTGC	8,777,479	7,901,044 (90.0%)
SRR2535617	Illumina HiSeq 2500 sequencing; GSM1897897: WT_AL_ZT10_D_RFP; Mus musculus; OTHER	TGGAATTCTCGGGTGC	8,964,559	7,994,751 (89.2%)
SRR2535618	Illumina HiSeq 2500 sequencing; GSM1897897: WT_AL_ZT10_D_RFP; Mus musculus; OTHER	TGGAATTCTCGGGTGC	8,735,441	7,823,688 (89.6%)
SRR2535619	Illumina HiSeq 2500 sequencing; GSM1897898: WT_AL_ZT12_D_RFP; Mus musculus; OTHER	TGGAATTCTCGGGTGC	8,886,221	8,059,652 (90.7%)
SRR2535620	Illumina HiSeq 2500 sequencing; GSM1897898: WT_AL_ZT12_D_RFP; Mus musculus; OTHER	TGGAATTCTCGGGTGC	8,663,849	7,847,434 (90.6%)
SRR2535621	Illumina HiSeq 2500 sequencing; GSM1897898: WT_AL_ZT12_D_RFP; Mus musculus; OTHER	TGGAATTCTCGGGTGC	8,904,755	8,089,698 (90.8%)
SRR2535622	Illumina HiSeq 2500 sequencing; GSM1897898: WT_AL_ZT12_D_RFP; Mus musculus; OTHER	TGGAATTCTCGGGTGC	8,539,974	7,765,011 (90.9%)
SRR2535623	Illumina HiSeq 2500 sequencing; GSM1897898: WT_AL_ZT12_D_RFP; Mus musculus; OTHER	TGGAATTCTCGGGTGC	8,776,095	7,951,193 (90.6%)
SRR2535624	Illumina HiSeq 2500 sequencing; GSM1897898: WT_AL_ZT12_D_RFP; Mus musculus; OTHER	TGGAATTCTCGGGTGC	8,658,522	7,867,443 (90.9%)
SRR2535625	Illumina HiSeq 2500 sequencing; GSM1897898: WT_AL_ZT12_D_RFP; Mus musculus; OTHER	TGGAATTCTCGGGTGC	8,768,078	7,934,704 (90.5%)
SRR2535626	Illumina HiSeq 2500 sequencing; GSM1897898: WT_AL_ZT12_D_RFP; Mus musculus; OTHER	TGGAATTCTCGGGTGC	8,625,032	7,801,550 (90.5%)
SRR2535627	Illumina HiSeq 2500 sequencing; GSM1897899: WT_AL_ZT14_D_RFP; Mus musculus; OTHER	TGGAATTCTCGGGTGC	9,285,478	8,227,797 (88.6%)
SRR2535628	Illumina HiSeq 2500 sequencing; GSM1897899: WT_AL_ZT14_D_RFP; Mus musculus; OTHER	TGGAATTCTCGGGTGC	8,964,783	7,957,700 (88.8%)
SRR2535629	Illumina HiSeq 2500 sequencing; GSM1897899: WT_AL_ZT14_D_RFP; Mus musculus; OTHER	TGGAATTCTCGGGTGC	9,300,945	8,252,344 (88.7%)
SRR2535630	Illumina HiSeq 2500 sequencing; GSM1897899: WT_AL_ZT14_D_RFP; Mus musculus; OTHER	TGGAATTCTCGGGTGC	8,845,405	7,879,030 (89.1%)
SRR2535631	Illumina HiSeq 2500 sequencing; GSM1897899: WT_AL_ZT14_D_RFP; Mus musculus; OTHER	TGGAATTCTCGGGTGC	9,180,209	8,125,777 (88.5%)
SRR2535632	Illumina HiSeq 2500 sequencing; GSM1897899: WT_AL_ZT14_D_RFP; Mus musculus; OTHER	TGGAATTCTCGGGTGC	8,976,219	7,991,730 (89.0%)
SRR2535633	Illumina HiSeq 2500 sequencing; GSM1897899: WT_AL_ZT14_D_RFP; Mus musculus; OTHER	TGGAATTCTCGGGTGC	9,164,413	8,106,648 (88.5%)
SRR2535634	Illumina HiSeq 2500 sequencing; GSM1897899: WT_AL_ZT14_D_RFP; Mus musculus; OTHER	TGGAATTCTCGGGTGC	8,927,004	7,920,847 (88.7%)
SRR2535635	Illumina HiSeq 2500 sequencing; GSM1897900: WT_AL_ZT16_D_RFP; Mus musculus; OTHER	TGGAATTCTCGGGTGC	8,674,886	7,679,796 (88.5%)
SRR2535636	Illumina HiSeq 2500 sequencing; GSM1897900: WT_AL_ZT16_D_RFP; Mus musculus; OTHER	TGGAATTCTCGGGTGC	8,386,406	7,423,894 (88.5%)
SRR2535637	Illumina HiSeq 2500 sequencing; GSM1897900: WT_AL_ZT16_D_RFP; Mus musculus; OTHER	TGGAATTCTCGGGTGC	8,690,320	7,704,940 (88.7%)
SRR2535638	Illumina HiSeq 2500 sequencing; GSM1897900: WT_AL_ZT16_D_RFP; Mus musculus; OTHER	TGGAATTCTCGGGTGC	8,259,728	7,341,124 (88.9%)
SRR2535639	Illumina HiSeq 2500 sequencing; GSM1897900: WT_AL_ZT16_D_RFP; Mus musculus; OTHER	TGGAATTCTCGGGTGC	8,535,666	7,547,425 (88.4%)
SRR2535640	Illumina HiSeq 2500 sequencing; GSM1897900: WT_AL_ZT16_D_RFP; Mus musculus; OTHER	TGGAATTCTCGGGTGC	8,383,288	7,443,068 (88.8%)
SRR2535641	Illumina HiSeq 2500 sequencing; GSM1897900: WT_AL_ZT16_D_RFP; Mus musculus; OTHER	TGGAATTCTCGGGTGC	8,550,851	7,554,582 (88.3%)
SRR2535642	Illumina HiSeq 2500 sequencing; GSM1897900: WT_AL_ZT16_D_RFP; Mus musculus; OTHER	TGGAATTCTCGGGTGC	8,338,143	7,377,307 (88.5%)
SRR2535643	Illumina HiSeq 2500 sequencing; GSM1897901: WT_AL_ZT18_D_RFP; Mus musculus; OTHER	TGGAATTCTCGGGTGC	8,658,043	7,896,304 (91.2%)
SRR2535644	Illumina HiSeq 2500 sequencing; GSM1897901: WT_AL_ZT18_D_RFP; Mus musculus; OTHER	TGGAATTCTCGGGTGC	8,372,165	7,616,250 (91.0%)
SRR2535645	Illumina HiSeq 2500 sequencing; GSM1897901: WT_AL_ZT18_D_RFP; Mus musculus; OTHER	TGGAATTCTCGGGTGC	8,666,317	7,915,251 (91.3%)
SRR2535646	Illumina HiSeq 2500 sequencing; GSM1897901: WT_AL_ZT18_D_RFP; Mus musculus; OTHER	TGGAATTCTCGGGTGC	8,251,936	7,537,424 (91.3%)
SRR2535647	Illumina HiSeq 2500 sequencing; GSM1897901: WT_AL_ZT18_D_RFP; Mus musculus; OTHER	TGGAATTCTCGGGTGC	8,525,084	7,762,904 (91.1%)
SRR2535648	Illumina HiSeq 2500 sequencing; GSM1897901: WT_AL_ZT18_D_RFP; Mus musculus; OTHER	TGGAATTCTCGGGTGC	8,380,374	7,637,266 (91.1%)
SRR2535649	Illumina HiSeq 2500 sequencing; GSM1897901: WT_AL_ZT18_D_RFP; Mus musculus; OTHER	TGGAATTCTCGGGTGC	8,534,583	7,773,177 (91.1%)
SRR2535650	Illumina HiSeq 2500 sequencing; GSM1897901: WT_AL_ZT18_D_RFP; Mus musculus; OTHER	TGGAATTCTCGGGTGC	8,328,530	7,577,823 (91.0%)
SRR2535651	Illumina HiSeq 2500 sequencing; GSM1897902: WT_AL_ZT20_D_RFP; Mus musculus; OTHER	TGGAATTCTCGGGTGC	7,590,867	6,808,275 (89.7%)
SRR2535652	Illumina HiSeq 2500 sequencing; GSM1897902: WT_AL_ZT20_D_RFP; Mus musculus; OTHER	TGGAATTCTCGGGTGC	7,713,515	6,913,726 (89.6%)
SRR2535653	Illumina HiSeq 2500 sequencing; GSM1897902: WT_AL_ZT20_D_RFP; Mus musculus; OTHER	TGGAATTCTCGGGTGC	7,446,282	6,676,650 (89.7%)
SRR2535654	Illumina HiSeq 2500 sequencing; GSM1897902: WT_AL_ZT20_D_RFP; Mus musculus; OTHER	TGGAATTCTCGGGTGC	7,448,595	6,696,845 (89.9%)
SRR2535655	Illumina HiSeq 2500 sequencing; GSM1897902: WT_AL_ZT20_D_RFP; Mus musculus; OTHER	TGGAATTCTCGGGTGC	7,450,612	6,693,378 (89.8%)
SRR2535656	Illumina HiSeq 2500 sequencing; GSM1897902: WT_AL_ZT20_D_RFP; Mus musculus; OTHER	TGGAATTCTCGGGTGC	7,426,953	6,608,068 (89.0%)
SRR2535657	Illumina HiSeq 2500 sequencing; GSM1897902: WT_AL_ZT20_D_RFP; Mus musculus; OTHER	TGGAATTCTCGGGTGC	7,571,702	6,814,597 (90.0%)
SRR2535658	Illumina HiSeq 2500 sequencing; GSM1897902: WT_AL_ZT20_D_RFP; Mus musculus; OTHER	TGGAATTCTCGGGTGC	7,409,745	6,671,472 (90.0%)
SRR2535659	Illumina HiSeq 2500 sequencing; GSM1897902: WT_AL_ZT20_D_RFP; Mus musculus; OTHER	TGGAATTCTCGGGTGC	7,486,493	6,665,186 (89.0%)
SRR2535660	Illumina HiSeq 2500 sequencing; GSM1897902: WT_AL_ZT20_D_RFP; Mus musculus; OTHER	TGGAATTCTCGGGTGC	7,645,342	6,874,157 (89.9%)
SRR2535661	Illumina HiSeq 2500 sequencing; GSM1897902: WT_AL_ZT20_D_RFP; Mus musculus; OTHER	TGGAATTCTCGGGTGC	7,468,093	6,716,541 (89.9%)
SRR2535662	Illumina HiSeq 2500 sequencing; GSM1897902: WT_AL_ZT20_D_RFP; Mus musculus; OTHER	TGGAATTCTCGGGTGC	7,469,599	6,669,797 (89.3%)
SRR2535663	Illumina HiSeq 2500 sequencing; GSM1897903: WT_AL_ZT22_D_RFP; Mus musculus; OTHER	TGGAATTCTCGGGTGC	9,776,158	8,762,171 (89.6%)
SRR2535664	Illumina HiSeq 2500 sequencing; GSM1897903: WT_AL_ZT22_D_RFP; Mus musculus; OTHER	TGGAATTCTCGGGTGC	9,434,651	8,458,982 (89.7%)
SRR2535665	Illumina HiSeq 2500 sequencing; GSM1897903: WT_AL_ZT22_D_RFP; Mus musculus; OTHER	TGGAATTCTCGGGTGC	9,794,829	8,785,618 (89.7%)
SRR2535666	Illumina HiSeq 2500 sequencing; GSM1897903: WT_AL_ZT22_D_RFP; Mus musculus; OTHER	TGGAATTCTCGGGTGC	9,302,263	8,367,372 (89.9%)
SRR2535667	Illumina HiSeq 2500 sequencing; GSM1897903: WT_AL_ZT22_D_RFP; Mus musculus; OTHER	TGGAATTCTCGGGTGC	9,645,344	8,632,911 (89.5%)
SRR2535668	Illumina HiSeq 2500 sequencing; GSM1897903: WT_AL_ZT22_D_RFP; Mus musculus; OTHER	TGGAATTCTCGGGTGC	9,438,321	8,482,298 (89.9%)
SRR2535669	Illumina HiSeq 2500 sequencing; GSM1897903: WT_AL_ZT22_D_RFP; Mus musculus; OTHER	TGGAATTCTCGGGTGC	9,653,546	8,634,981 (89.4%)
SRR2535670	Illumina HiSeq 2500 sequencing; GSM1897903: WT_AL_ZT22_D_RFP; Mus musculus; OTHER	TGGAATTCTCGGGTGC	9,402,033	8,430,892 (89.7%)
SRR2535671	Illumina HiSeq 2500 sequencing; GSM1897904: WT_RF_ZT02_C_RFP; Mus musculus; OTHER	TGGAATTCTCGGGTGC	7,775,583	6,814,952 (87.6%)
SRR2535672	Illumina HiSeq 2500 sequencing; GSM1897904: WT_RF_ZT02_C_RFP; Mus musculus; OTHER	TGGAATTCTCGGGTGC	7,905,647	6,943,351 (87.8%)
SRR2535673	Illumina HiSeq 2500 sequencing; GSM1897904: WT_RF_ZT02_C_RFP; Mus musculus; OTHER	TGGAATTCTCGGGTGC	7,561,056	6,665,444 (88.2%)
SRR2535674	Illumina HiSeq 2500 sequencing; GSM1897904: WT_RF_ZT02_C_RFP; Mus musculus; OTHER	TGGAATTCTCGGGTGC	7,621,576	6,709,042 (88.0%)
SRR2535675	Illumina HiSeq 2500 sequencing; GSM1897904: WT_RF_ZT02_C_RFP; Mus musculus; OTHER	TGGAATTCTCGGGTGC	7,617,449	6,700,007 (88.0%)
SRR2535676	Illumina HiSeq 2500 sequencing; GSM1897904: WT_RF_ZT02_C_RFP; Mus musculus; OTHER	TGGAATTCTCGGGTGC	7,611,836	6,546,763 (86.0%)
SRR2535677	Illumina HiSeq 2500 sequencing; GSM1897904: WT_RF_ZT02_C_RFP; Mus musculus; OTHER	TGGAATTCTCGGGTGC	7,755,127	6,850,858 (88.3%)
SRR2535678	Illumina HiSeq 2500 sequencing; GSM1897904: WT_RF_ZT02_C_RFP; Mus musculus; OTHER	TGGAATTCTCGGGTGC	7,588,330	6,697,122 (88.3%)
SRR2535679	Illumina HiSeq 2500 sequencing; GSM1897904: WT_RF_ZT02_C_RFP; Mus musculus; OTHER	TGGAATTCTCGGGTGC	7,657,055	6,607,027 (86.3%)
SRR2535680	Illumina HiSeq 2500 sequencing; GSM1897904: WT_RF_ZT02_C_RFP; Mus musculus; OTHER	TGGAATTCTCGGGTGC	7,818,182	6,904,570 (88.3%)
SRR2535681	Illumina HiSeq 2500 sequencing; GSM1897904: WT_RF_ZT02_C_RFP; Mus musculus; OTHER	TGGAATTCTCGGGTGC	7,627,318	6,725,171 (88.2%)
SRR2535682	Illumina HiSeq 2500 sequencing; GSM1897904: WT_RF_ZT02_C_RFP; Mus musculus; OTHER	TGGAATTCTCGGGTGC	7,645,164	6,639,034 (86.8%)
SRR2535683	Illumina HiSeq 2500 sequencing; GSM1897905: WT_RF_ZT06_C_RFP; Mus musculus; OTHER	TGGAATTCTCGGGTGC	8,050,969	6,709,743 (83.3%)
SRR2535684	Illumina HiSeq 2500 sequencing; GSM1897905: WT_RF_ZT06_C_RFP; Mus musculus; OTHER	TGGAATTCTCGGGTGC	8,165,281	6,814,509 (83.5%)
SRR2535685	Illumina HiSeq 2500 sequencing; GSM1897905: WT_RF_ZT06_C_RFP; Mus musculus; OTHER	TGGAATTCTCGGGTGC	7,886,104	6,601,854 (83.7%)
SRR2535686	Illumina HiSeq 2500 sequencing; GSM1897905: WT_RF_ZT06_C_RFP; Mus musculus; OTHER	TGGAATTCTCGGGTGC	7,898,399	6,611,418 (83.7%)
SRR2535687	Illumina HiSeq 2500 sequencing; GSM1897905: WT_RF_ZT06_C_RFP; Mus musculus; OTHER	TGGAATTCTCGGGTGC	7,900,908	6,605,859 (83.6%)
SRR2535688	Illumina HiSeq 2500 sequencing; GSM1897905: WT_RF_ZT06_C_RFP; Mus musculus; OTHER	TGGAATTCTCGGGTGC	7,876,412	6,459,124 (82.0%)
SRR2535689	Illumina HiSeq 2500 sequencing; GSM1897905: WT_RF_ZT06_C_RFP; Mus musculus; OTHER	TGGAATTCTCGGGTGC	8,038,153	6,747,497 (83.9%)
SRR2535690	Illumina HiSeq 2500 sequencing; GSM1897905: WT_RF_ZT06_C_RFP; Mus musculus; OTHER	TGGAATTCTCGGGTGC	7,858,895	6,589,390 (83.8%)
SRR2535691	Illumina HiSeq 2500 sequencing; GSM1897905: WT_RF_ZT06_C_RFP; Mus musculus; OTHER	TGGAATTCTCGGGTGC	7,936,162	6,525,444 (82.2%)
SRR2535692	Illumina HiSeq 2500 sequencing; GSM1897905: WT_RF_ZT06_C_RFP; Mus musculus; OTHER	TGGAATTCTCGGGTGC	8,093,651	6,789,984 (83.9%)
SRR2535693	Illumina HiSeq 2500 sequencing; GSM1897905: WT_RF_ZT06_C_RFP; Mus musculus; OTHER	TGGAATTCTCGGGTGC	7,915,062	6,630,633 (83.8%)
SRR2535694	Illumina HiSeq 2500 sequencing; GSM1897905: WT_RF_ZT06_C_RFP; Mus musculus; OTHER	TGGAATTCTCGGGTGC	7,920,568	6,547,108 (82.7%)
SRR2535695	Illumina HiSeq 2500 sequencing; GSM1897906: WT_RF_ZT10_C_RFP; Mus musculus; OTHER	TGGAATTCTCGGGTGC	6,574,308	5,594,736 (85.1%)
SRR2535696	Illumina HiSeq 2500 sequencing; GSM1897906: WT_RF_ZT10_C_RFP; Mus musculus; OTHER	TGGAATTCTCGGGTGC	6,771,738	5,754,402 (85.0%)
SRR2535697	Illumina HiSeq 2500 sequencing; GSM1897906: WT_RF_ZT10_C_RFP; Mus musculus; OTHER	TGGAATTCTCGGGTGC	6,439,724	5,473,796 (85.0%)
SRR2535698	Illumina HiSeq 2500 sequencing; GSM1897906: WT_RF_ZT10_C_RFP; Mus musculus; OTHER	TGGAATTCTCGGGTGC	6,451,247	5,498,185 (85.2%)
SRR2535699	Illumina HiSeq 2500 sequencing; GSM1897906: WT_RF_ZT10_C_RFP; Mus musculus; OTHER	TGGAATTCTCGGGTGC	6,452,509	5,500,632 (85.2%)
SRR2535700	Illumina HiSeq 2500 sequencing; GSM1897906: WT_RF_ZT10_C_RFP; Mus musculus; OTHER	TGGAATTCTCGGGTGC	6,442,771	5,444,660 (84.5%)
SRR2535701	Illumina HiSeq 2500 sequencing; GSM1897906: WT_RF_ZT10_C_RFP; Mus musculus; OTHER	TGGAATTCTCGGGTGC	6,562,811	5,604,244 (85.4%)
SRR2535702	Illumina HiSeq 2500 sequencing; GSM1897906: WT_RF_ZT10_C_RFP; Mus musculus; OTHER	TGGAATTCTCGGGTGC	6,421,848	5,482,566 (85.4%)
SRR2535703	Illumina HiSeq 2500 sequencing; GSM1897906: WT_RF_ZT10_C_RFP; Mus musculus; OTHER	TGGAATTCTCGGGTGC	6,491,218	5,491,122 (84.6%)
SRR2535704	Illumina HiSeq 2500 sequencing; GSM1897906: WT_RF_ZT10_C_RFP; Mus musculus; OTHER	TGGAATTCTCGGGTGC	6,615,083	5,642,621 (85.3%)
SRR2535705	Illumina HiSeq 2500 sequencing; GSM1897906: WT_RF_ZT10_C_RFP; Mus musculus; OTHER	TGGAATTCTCGGGTGC	6,461,632	5,510,583 (85.3%)
SRR2535706	Illumina HiSeq 2500 sequencing; GSM1897906: WT_RF_ZT10_C_RFP; Mus musculus; OTHER	TGGAATTCTCGGGTGC	6,477,179	5,490,995 (84.8%)
SRR2535707	Illumina HiSeq 2500 sequencing; GSM1897907: WT_RF_ZT14_C_RFP; Mus musculus; OTHER	TGGAATTCTCGGGTGC	7,902,989	6,902,529 (87.3%)
SRR2535708	Illumina HiSeq 2500 sequencing; GSM1897907: WT_RF_ZT14_C_RFP; Mus musculus; OTHER	TGGAATTCTCGGGTGC	8,021,955	7,022,776 (87.5%)
SRR2535709	Illumina HiSeq 2500 sequencing; GSM1897907: WT_RF_ZT14_C_RFP; Mus musculus; OTHER	TGGAATTCTCGGGTGC	7,702,289	6,768,047 (87.9%)
SRR2535710	Illumina HiSeq 2500 sequencing; GSM1897907: WT_RF_ZT14_C_RFP; Mus musculus; OTHER	TGGAATTCTCGGGTGC	7,717,542	6,769,852 (87.7%)
SRR2535711	Illumina HiSeq 2500 sequencing; GSM1897907: WT_RF_ZT14_C_RFP; Mus musculus; OTHER	TGGAATTCTCGGGTGC	7,730,462	6,776,543 (87.7%)
SRR2535712	Illumina HiSeq 2500 sequencing; GSM1897907: WT_RF_ZT14_C_RFP; Mus musculus; OTHER	TGGAATTCTCGGGTGC	7,711,096	6,612,575 (85.8%)
SRR2535713	Illumina HiSeq 2500 sequencing; GSM1897907: WT_RF_ZT14_C_RFP; Mus musculus; OTHER	TGGAATTCTCGGGTGC	7,882,199	6,937,874 (88.0%)
SRR2535714	Illumina HiSeq 2500 sequencing; GSM1897907: WT_RF_ZT14_C_RFP; Mus musculus; OTHER	TGGAATTCTCGGGTGC	7,696,440	6,772,587 (88.0%)
SRR2535715	Illumina HiSeq 2500 sequencing; GSM1897907: WT_RF_ZT14_C_RFP; Mus musculus; OTHER	TGGAATTCTCGGGTGC	7,756,446	6,670,820 (86.0%)
SRR2535716	Illumina HiSeq 2500 sequencing; GSM1897907: WT_RF_ZT14_C_RFP; Mus musculus; OTHER	TGGAATTCTCGGGTGC	7,947,921	6,994,300 (88.0%)
SRR2535717	Illumina HiSeq 2500 sequencing; GSM1897907: WT_RF_ZT14_C_RFP; Mus musculus; OTHER	TGGAATTCTCGGGTGC	7,739,750	6,803,442 (87.9%)
SRR2535718	Illumina HiSeq 2500 sequencing; GSM1897907: WT_RF_ZT14_C_RFP; Mus musculus; OTHER	TGGAATTCTCGGGTGC	7,746,277	6,703,235 (86.5%)
SRR2535719	Illumina HiSeq 2500 sequencing; GSM1897908: WT_RF_ZT18_C_RFP; Mus musculus; OTHER	TGGAATTCTCGGGTGC	8,127,675	7,153,575 (88.0%)
SRR2535720	Illumina HiSeq 2500 sequencing; GSM1897908: WT_RF_ZT18_C_RFP; Mus musculus; OTHER	TGGAATTCTCGGGTGC	8,265,900	7,283,517 (88.1%)
SRR2535721	Illumina HiSeq 2500 sequencing; GSM1897908: WT_RF_ZT18_C_RFP; Mus musculus; OTHER	TGGAATTCTCGGGTGC	7,939,108	7,003,917 (88.2%)
SRR2535722	Illumina HiSeq 2500 sequencing; GSM1897908: WT_RF_ZT18_C_RFP; Mus musculus; OTHER	TGGAATTCTCGGGTGC	7,980,431	7,047,340 (88.3%)
SRR2535723	Illumina HiSeq 2500 sequencing; GSM1897908: WT_RF_ZT18_C_RFP; Mus musculus; OTHER	TGGAATTCTCGGGTGC	7,980,381	7,038,237 (88.2%)
SRR2535724	Illumina HiSeq 2500 sequencing; GSM1897908: WT_RF_ZT18_C_RFP; Mus musculus; OTHER	TGGAATTCTCGGGTGC	7,960,478	6,912,164 (86.8%)
SRR2535725	Illumina HiSeq 2500 sequencing; GSM1897908: WT_RF_ZT18_C_RFP; Mus musculus; OTHER	TGGAATTCTCGGGTGC	8,097,287	7,168,252 (88.5%)
SRR2535726	Illumina HiSeq 2500 sequencing; GSM1897908: WT_RF_ZT18_C_RFP; Mus musculus; OTHER	TGGAATTCTCGGGTGC	7,943,966	7,025,833 (88.4%)
SRR2535727	Illumina HiSeq 2500 sequencing; GSM1897908: WT_RF_ZT18_C_RFP; Mus musculus; OTHER	TGGAATTCTCGGGTGC	8,013,685	6,975,343 (87.0%)
SRR2535728	Illumina HiSeq 2500 sequencing; GSM1897908: WT_RF_ZT18_C_RFP; Mus musculus; OTHER	TGGAATTCTCGGGTGC	8,172,413	7,230,552 (88.5%)
SRR2535729	Illumina HiSeq 2500 sequencing; GSM1897908: WT_RF_ZT18_C_RFP; Mus musculus; OTHER	TGGAATTCTCGGGTGC	7,999,024	7,067,302 (88.4%)
SRR2535730	Illumina HiSeq 2500 sequencing; GSM1897908: WT_RF_ZT18_C_RFP; Mus musculus; OTHER	TGGAATTCTCGGGTGC	7,996,640	6,989,689 (87.4%)
SRR2535731	Illumina HiSeq 2500 sequencing; GSM1897909: WT_RF_ZT22_C_RFP; Mus musculus; OTHER	TGGAATTCTCGGGTGC	10,931,986	9,344,028 (85.5%)
SRR2535732	Illumina HiSeq 2500 sequencing; GSM1897909: WT_RF_ZT22_C_RFP; Mus musculus; OTHER	TGGAATTCTCGGGTGC	11,094,743	9,486,289 (85.5%)
SRR2535733	Illumina HiSeq 2500 sequencing; GSM1897909: WT_RF_ZT22_C_RFP; Mus musculus; OTHER	TGGAATTCTCGGGTGC	10,670,905	9,147,640 (85.7%)
SRR2535734	Illumina HiSeq 2500 sequencing; GSM1897909: WT_RF_ZT22_C_RFP; Mus musculus; OTHER	TGGAATTCTCGGGTGC	10,726,051	9,195,891 (85.7%)
SRR2535735	Illumina HiSeq 2500 sequencing; GSM1897909: WT_RF_ZT22_C_RFP; Mus musculus; OTHER	TGGAATTCTCGGGTGC	10,697,876	9,170,469 (85.7%)
SRR2535736	Illumina HiSeq 2500 sequencing; GSM1897909: WT_RF_ZT22_C_RFP; Mus musculus; OTHER	TGGAATTCTCGGGTGC	10,684,348	8,985,696 (84.1%)
SRR2535737	Illumina HiSeq 2500 sequencing; GSM1897909: WT_RF_ZT22_C_RFP; Mus musculus; OTHER	TGGAATTCTCGGGTGC	10,899,540	9,373,965 (86.0%)
SRR2535738	Illumina HiSeq 2500 sequencing; GSM1897909: WT_RF_ZT22_C_RFP; Mus musculus; OTHER	TGGAATTCTCGGGTGC	10,657,095	9,156,239 (85.9%)
SRR2535739	Illumina HiSeq 2500 sequencing; GSM1897909: WT_RF_ZT22_C_RFP; Mus musculus; OTHER	TGGAATTCTCGGGTGC	10,766,530	9,075,890 (84.3%)
SRR2535740	Illumina HiSeq 2500 sequencing; GSM1897909: WT_RF_ZT22_C_RFP; Mus musculus; OTHER	TGGAATTCTCGGGTGC	11,003,471	9,454,397 (85.9%)
SRR2535741	Illumina HiSeq 2500 sequencing; GSM1897909: WT_RF_ZT22_C_RFP; Mus musculus; OTHER	TGGAATTCTCGGGTGC	10,731,241	9,210,708 (85.8%)
SRR2535742	Illumina HiSeq 2500 sequencing; GSM1897909: WT_RF_ZT22_C_RFP; Mus musculus; OTHER	TGGAATTCTCGGGTGC	10,754,988	9,109,481 (84.7%)
SRR2535743	Illumina HiSeq 2500 sequencing; GSM1897910: WT_RF_ZT02_D_RFP; Mus musculus; OTHER	TGGAATTCTCGGGTGC	8,026,787	6,745,726 (84.0%)
SRR2535744	Illumina HiSeq 2500 sequencing; GSM1897910: WT_RF_ZT02_D_RFP; Mus musculus; OTHER	TGGAATTCTCGGGTGC	8,139,351	6,849,359 (84.2%)
SRR2535745	Illumina HiSeq 2500 sequencing; GSM1897910: WT_RF_ZT02_D_RFP; Mus musculus; OTHER	TGGAATTCTCGGGTGC	7,815,354	6,592,264 (84.4%)
SRR2535746	Illumina HiSeq 2500 sequencing; GSM1897910: WT_RF_ZT02_D_RFP; Mus musculus; OTHER	TGGAATTCTCGGGTGC	7,832,026	6,605,129 (84.3%)
SRR2535747	Illumina HiSeq 2500 sequencing; GSM1897910: WT_RF_ZT02_D_RFP; Mus musculus; OTHER	TGGAATTCTCGGGTGC	7,841,264	6,604,628 (84.2%)
SRR2535748	Illumina HiSeq 2500 sequencing; GSM1897910: WT_RF_ZT02_D_RFP; Mus musculus; OTHER	TGGAATTCTCGGGTGC	7,816,424	6,466,717 (82.7%)
SRR2535749	Illumina HiSeq 2500 sequencing; GSM1897910: WT_RF_ZT02_D_RFP; Mus musculus; OTHER	TGGAATTCTCGGGTGC	7,997,007	6,769,172 (84.6%)
SRR2535750	Illumina HiSeq 2500 sequencing; GSM1897910: WT_RF_ZT02_D_RFP; Mus musculus; OTHER	TGGAATTCTCGGGTGC	7,816,778	6,608,726 (84.5%)
SRR2535751	Illumina HiSeq 2500 sequencing; GSM1897910: WT_RF_ZT02_D_RFP; Mus musculus; OTHER	TGGAATTCTCGGGTGC	7,879,946	6,531,108 (82.9%)
SRR2535752	Illumina HiSeq 2500 sequencing; GSM1897910: WT_RF_ZT02_D_RFP; Mus musculus; OTHER	TGGAATTCTCGGGTGC	8,063,321	6,820,386 (84.6%)
SRR2535753	Illumina HiSeq 2500 sequencing; GSM1897910: WT_RF_ZT02_D_RFP; Mus musculus; OTHER	TGGAATTCTCGGGTGC	7,857,033	6,634,066 (84.4%)
SRR2535754	Illumina HiSeq 2500 sequencing; GSM1897910: WT_RF_ZT02_D_RFP; Mus musculus; OTHER	TGGAATTCTCGGGTGC	7,859,386	6,551,315 (83.4%)
SRR2535755	Illumina HiSeq 2500 sequencing; GSM1897911: WT_RF_ZT06_D_RFP; Mus musculus; OTHER	TGGAATTCTCGGGTGC	9,384,210	8,185,339 (87.2%)
SRR2535756	Illumina HiSeq 2500 sequencing; GSM1897911: WT_RF_ZT06_D_RFP; Mus musculus; OTHER	TGGAATTCTCGGGTGC	9,500,689	8,308,528 (87.5%)
SRR2535757	Illumina HiSeq 2500 sequencing; GSM1897911: WT_RF_ZT06_D_RFP; Mus musculus; OTHER	TGGAATTCTCGGGTGC	9,149,294	8,020,758 (87.7%)
SRR2535758	Illumina HiSeq 2500 sequencing; GSM1897911: WT_RF_ZT06_D_RFP; Mus musculus; OTHER	TGGAATTCTCGGGTGC	9,194,443	8,042,554 (87.5%)
SRR2535759	Illumina HiSeq 2500 sequencing; GSM1897911: WT_RF_ZT06_D_RFP; Mus musculus; OTHER	TGGAATTCTCGGGTGC	9,193,016	8,035,075 (87.4%)
SRR2535760	Illumina HiSeq 2500 sequencing; GSM1897911: WT_RF_ZT06_D_RFP; Mus musculus; OTHER	TGGAATTCTCGGGTGC	9,173,217	7,853,908 (85.6%)
SRR2535761	Illumina HiSeq 2500 sequencing; GSM1897911: WT_RF_ZT06_D_RFP; Mus musculus; OTHER	TGGAATTCTCGGGTGC	9,355,271	8,225,586 (87.9%)
SRR2535762	Illumina HiSeq 2500 sequencing; GSM1897911: WT_RF_ZT06_D_RFP; Mus musculus; OTHER	TGGAATTCTCGGGTGC	9,147,025	8,023,403 (87.7%)
SRR2535763	Illumina HiSeq 2500 sequencing; GSM1897911: WT_RF_ZT06_D_RFP; Mus musculus; OTHER	TGGAATTCTCGGGTGC	9,233,979	7,929,811 (85.9%)
SRR2535764	Illumina HiSeq 2500 sequencing; GSM1897911: WT_RF_ZT06_D_RFP; Mus musculus; OTHER	TGGAATTCTCGGGTGC	9,430,965	8,289,121 (87.9%)
SRR2535765	Illumina HiSeq 2500 sequencing; GSM1897911: WT_RF_ZT06_D_RFP; Mus musculus; OTHER	TGGAATTCTCGGGTGC	9,205,434	8,069,136 (87.7%)
SRR2535766	Illumina HiSeq 2500 sequencing; GSM1897911: WT_RF_ZT06_D_RFP; Mus musculus; OTHER	TGGAATTCTCGGGTGC	9,221,530	7,964,095 (86.4%)
SRR2535767	Illumina HiSeq 2500 sequencing; GSM1897912: WT_RF_ZT10_D_RFP; Mus musculus; OTHER	TGGAATTCTCGGGTGC	8,166,257	7,133,889 (87.4%)
SRR2535768	Illumina HiSeq 2500 sequencing; GSM1897912: WT_RF_ZT10_D_RFP; Mus musculus; OTHER	TGGAATTCTCGGGTGC	8,265,747	7,218,043 (87.3%)
SRR2535769	Illumina HiSeq 2500 sequencing; GSM1897912: WT_RF_ZT10_D_RFP; Mus musculus; OTHER	TGGAATTCTCGGGTGC	7,945,281	6,930,823 (87.2%)
SRR2535770	Illumina HiSeq 2500 sequencing; GSM1897912: WT_RF_ZT10_D_RFP; Mus musculus; OTHER	TGGAATTCTCGGGTGC	7,995,334	6,981,804 (87.3%)
SRR2535771	Illumina HiSeq 2500 sequencing; GSM1897912: WT_RF_ZT10_D_RFP; Mus musculus; OTHER	TGGAATTCTCGGGTGC	8,033,680	7,022,812 (87.4%)
SRR2535772	Illumina HiSeq 2500 sequencing; GSM1897912: WT_RF_ZT10_D_RFP; Mus musculus; OTHER	TGGAATTCTCGGGTGC	7,987,637	6,879,395 (86.1%)
SRR2535773	Illumina HiSeq 2500 sequencing; GSM1897912: WT_RF_ZT10_D_RFP; Mus musculus; OTHER	TGGAATTCTCGGGTGC	8,139,370	7,142,992 (87.8%)
SRR2535774	Illumina HiSeq 2500 sequencing; GSM1897912: WT_RF_ZT10_D_RFP; Mus musculus; OTHER	TGGAATTCTCGGGTGC	7,998,430	7,007,649 (87.6%)
SRR2535775	Illumina HiSeq 2500 sequencing; GSM1897912: WT_RF_ZT10_D_RFP; Mus musculus; OTHER	TGGAATTCTCGGGTGC	8,045,524	6,941,090 (86.3%)
SRR2535776	Illumina HiSeq 2500 sequencing; GSM1897912: WT_RF_ZT10_D_RFP; Mus musculus; OTHER	TGGAATTCTCGGGTGC	8,196,415	7,185,905 (87.7%)
SRR2535777	Illumina HiSeq 2500 sequencing; GSM1897912: WT_RF_ZT10_D_RFP; Mus musculus; OTHER	TGGAATTCTCGGGTGC	8,038,072	7,031,153 (87.5%)
SRR2535778	Illumina HiSeq 2500 sequencing; GSM1897912: WT_RF_ZT10_D_RFP; Mus musculus; OTHER	TGGAATTCTCGGGTGC	8,028,742	6,954,867 (86.6%)
SRR2535779	Illumina HiSeq 2500 sequencing; GSM1897913: WT_RF_ZT14_D_RFP; Mus musculus; OTHER	TGGAATTCTCGGGTGC	8,799,202	7,629,309 (86.7%)
SRR2535780	Illumina HiSeq 2500 sequencing; GSM1897913: WT_RF_ZT14_D_RFP; Mus musculus; OTHER	TGGAATTCTCGGGTGC	8,882,935	7,709,076 (86.8%)
SRR2535781	Illumina HiSeq 2500 sequencing; GSM1897913: WT_RF_ZT14_D_RFP; Mus musculus; OTHER	TGGAATTCTCGGGTGC	8,600,295	7,472,792 (86.9%)
SRR2535782	Illumina HiSeq 2500 sequencing; GSM1897913: WT_RF_ZT14_D_RFP; Mus musculus; OTHER	TGGAATTCTCGGGTGC	8,651,754	7,511,779 (86.8%)
SRR2535783	Illumina HiSeq 2500 sequencing; GSM1897913: WT_RF_ZT14_D_RFP; Mus musculus; OTHER	TGGAATTCTCGGGTGC	8,648,347	7,510,194 (86.8%)
SRR2535784	Illumina HiSeq 2500 sequencing; GSM1897913: WT_RF_ZT14_D_RFP; Mus musculus; OTHER	TGGAATTCTCGGGTGC	8,635,212	7,349,979 (85.1%)
SRR2535785	Illumina HiSeq 2500 sequencing; GSM1897913: WT_RF_ZT14_D_RFP; Mus musculus; OTHER	TGGAATTCTCGGGTGC	8,769,196	7,656,429 (87.3%)
SRR2535786	Illumina HiSeq 2500 sequencing; GSM1897913: WT_RF_ZT14_D_RFP; Mus musculus; OTHER	TGGAATTCTCGGGTGC	8,597,346	7,488,287 (87.1%)
SRR2535787	Illumina HiSeq 2500 sequencing; GSM1897913: WT_RF_ZT14_D_RFP; Mus musculus; OTHER	TGGAATTCTCGGGTGC	8,683,929	7,410,507 (85.3%)
SRR2535788	Illumina HiSeq 2500 sequencing; GSM1897913: WT_RF_ZT14_D_RFP; Mus musculus; OTHER	TGGAATTCTCGGGTGC	8,845,363	7,717,558 (87.2%)
SRR2535789	Illumina HiSeq 2500 sequencing; GSM1897913: WT_RF_ZT14_D_RFP; Mus musculus; OTHER	TGGAATTCTCGGGTGC	8,654,538	7,528,531 (87.0%)
SRR2535790	Illumina HiSeq 2500 sequencing; GSM1897913: WT_RF_ZT14_D_RFP; Mus musculus; OTHER	TGGAATTCTCGGGTGC	8,676,091	7,444,277 (85.8%)
SRR2535791	Illumina HiSeq 2500 sequencing; GSM1897914: WT_RF_ZT18_D_RFP; Mus musculus; OTHER	TGGAATTCTCGGGTGC	8,309,180	7,295,702 (87.8%)
SRR2535792	Illumina HiSeq 2500 sequencing; GSM1897914: WT_RF_ZT18_D_RFP; Mus musculus; OTHER	TGGAATTCTCGGGTGC	8,491,655	7,444,440 (87.7%)
SRR2535793	Illumina HiSeq 2500 sequencing; GSM1897914: WT_RF_ZT18_D_RFP; Mus musculus; OTHER	TGGAATTCTCGGGTGC	8,099,704	7,093,136 (87.6%)
SRR2535794	Illumina HiSeq 2500 sequencing; GSM1897914: WT_RF_ZT18_D_RFP; Mus musculus; OTHER	TGGAATTCTCGGGTGC	8,148,817	7,156,473 (87.8%)
SRR2535795	Illumina HiSeq 2500 sequencing; GSM1897914: WT_RF_ZT18_D_RFP; Mus musculus; OTHER	TGGAATTCTCGGGTGC	8,173,276	7,178,402 (87.8%)
SRR2535796	Illumina HiSeq 2500 sequencing; GSM1897914: WT_RF_ZT18_D_RFP; Mus musculus; OTHER	TGGAATTCTCGGGTGC	8,124,491	7,057,128 (86.9%)
SRR2535797	Illumina HiSeq 2500 sequencing; GSM1897914: WT_RF_ZT18_D_RFP; Mus musculus; OTHER	TGGAATTCTCGGGTGC	8,291,966	7,303,616 (88.1%)
SRR2535798	Illumina HiSeq 2500 sequencing; GSM1897914: WT_RF_ZT18_D_RFP; Mus musculus; OTHER	TGGAATTCTCGGGTGC	8,139,572	7,165,020 (88.0%)
SRR2535799	Illumina HiSeq 2500 sequencing; GSM1897914: WT_RF_ZT18_D_RFP; Mus musculus; OTHER	TGGAATTCTCGGGTGC	8,189,100	7,119,856 (86.9%)
SRR2535800	Illumina HiSeq 2500 sequencing; GSM1897914: WT_RF_ZT18_D_RFP; Mus musculus; OTHER	TGGAATTCTCGGGTGC	8,353,902	7,347,439 (88.0%)
SRR2535801	Illumina HiSeq 2500 sequencing; GSM1897914: WT_RF_ZT18_D_RFP; Mus musculus; OTHER	TGGAATTCTCGGGTGC	8,191,135	7,199,005 (87.9%)
SRR2535802	Illumina HiSeq 2500 sequencing; GSM1897914: WT_RF_ZT18_D_RFP; Mus musculus; OTHER	TGGAATTCTCGGGTGC	8,165,820	7,125,047 (87.3%)
SRR2535803	Illumina HiSeq 2500 sequencing; GSM1897915: WT_RF_ZT22_D_RFP; Mus musculus; OTHER	TGGAATTCTCGGGTGC	6,816,771	5,774,306 (84.7%)
SRR2535804	Illumina HiSeq 2500 sequencing; GSM1897915: WT_RF_ZT22_D_RFP; Mus musculus; OTHER	TGGAATTCTCGGGTGC	6,932,509	5,894,120 (85.0%)
SRR2535805	Illumina HiSeq 2500 sequencing; GSM1897915: WT_RF_ZT22_D_RFP; Mus musculus; OTHER	TGGAATTCTCGGGTGC	6,628,682	5,658,727 (85.4%)
SRR2535806	Illumina HiSeq 2500 sequencing; GSM1897915: WT_RF_ZT22_D_RFP; Mus musculus; OTHER	TGGAATTCTCGGGTGC	6,690,651	5,673,924 (84.8%)
SRR2535807	Illumina HiSeq 2500 sequencing; GSM1897915: WT_RF_ZT22_D_RFP; Mus musculus; OTHER	TGGAATTCTCGGGTGC	6,681,143	5,665,411 (84.8%)
SRR2535808	Illumina HiSeq 2500 sequencing; GSM1897915: WT_RF_ZT22_D_RFP; Mus musculus; OTHER	TGGAATTCTCGGGTGC	6,668,200	5,515,047 (82.7%)
SRR2535809	Illumina HiSeq 2500 sequencing; GSM1897915: WT_RF_ZT22_D_RFP; Mus musculus; OTHER	TGGAATTCTCGGGTGC	6,812,688	5,830,027 (85.6%)
SRR2535810	Illumina HiSeq 2500 sequencing; GSM1897915: WT_RF_ZT22_D_RFP; Mus musculus; OTHER	TGGAATTCTCGGGTGC	6,635,649	5,655,040 (85.2%)
SRR2535811	Illumina HiSeq 2500 sequencing; GSM1897915: WT_RF_ZT22_D_RFP; Mus musculus; OTHER	TGGAATTCTCGGGTGC	6,713,110	5,573,852 (83.0%)
SRR2535812	Illumina HiSeq 2500 sequencing; GSM1897915: WT_RF_ZT22_D_RFP; Mus musculus; OTHER	TGGAATTCTCGGGTGC	6,855,290	5,864,584 (85.5%)
SRR2535813	Illumina HiSeq 2500 sequencing; GSM1897915: WT_RF_ZT22_D_RFP; Mus musculus; OTHER	TGGAATTCTCGGGTGC	6,678,410	5,692,941 (85.2%)
SRR2535814	Illumina HiSeq 2500 sequencing; GSM1897915: WT_RF_ZT22_D_RFP; Mus musculus; OTHER	TGGAATTCTCGGGTGC	6,698,556	5,602,897 (83.6%)
SRR2535815	Illumina HiSeq 2500 sequencing; GSM1897916: KO_RF_ZT02_C_RFP; Mus musculus; OTHER	TGGAATTCTCGGGTGC	8,905,368	7,935,535 (89.1%)
SRR2535816	Illumina HiSeq 2500 sequencing; GSM1897916: KO_RF_ZT02_C_RFP; Mus musculus; OTHER	TGGAATTCTCGGGTGC	9,011,862	8,038,889 (89.2%)
SRR2535817	Illumina HiSeq 2500 sequencing; GSM1897916: KO_RF_ZT02_C_RFP; Mus musculus; OTHER	TGGAATTCTCGGGTGC	8,698,495	7,778,982 (89.4%)
SRR2535818	Illumina HiSeq 2500 sequencing; GSM1897916: KO_RF_ZT02_C_RFP; Mus musculus; OTHER	TGGAATTCTCGGGTGC	8,720,196	7,794,392 (89.4%)
SRR2535819	Illumina HiSeq 2500 sequencing; GSM1897916: KO_RF_ZT02_C_RFP; Mus musculus; OTHER	TGGAATTCTCGGGTGC	8,720,891	7,794,476 (89.4%)
SRR2535820	Illumina HiSeq 2500 sequencing; GSM1897916: KO_RF_ZT02_C_RFP; Mus musculus; OTHER	TGGAATTCTCGGGTGC	8,701,080	7,643,287 (87.8%)
SRR2535821	Illumina HiSeq 2500 sequencing; GSM1897916: KO_RF_ZT02_C_RFP; Mus musculus; OTHER	TGGAATTCTCGGGTGC	8,875,277	7,957,779 (89.7%)
SRR2535822	Illumina HiSeq 2500 sequencing; GSM1897916: KO_RF_ZT02_C_RFP; Mus musculus; OTHER	TGGAATTCTCGGGTGC	8,676,619	7,777,414 (89.6%)
SRR2535823	Illumina HiSeq 2500 sequencing; GSM1897916: KO_RF_ZT02_C_RFP; Mus musculus; OTHER	TGGAATTCTCGGGTGC	8,765,058	7,716,017 (88.0%)
SRR2535824	Illumina HiSeq 2500 sequencing; GSM1897916: KO_RF_ZT02_C_RFP; Mus musculus; OTHER	TGGAATTCTCGGGTGC	8,958,651	8,030,601 (89.6%)
SRR2535825	Illumina HiSeq 2500 sequencing; GSM1897916: KO_RF_ZT02_C_RFP; Mus musculus; OTHER	TGGAATTCTCGGGTGC	8,738,145	7,823,731 (89.5%)
SRR2535826	Illumina HiSeq 2500 sequencing; GSM1897916: KO_RF_ZT02_C_RFP; Mus musculus; OTHER	TGGAATTCTCGGGTGC	8,748,787	7,734,895 (88.4%)
SRR2535827	Illumina HiSeq 2500 sequencing; GSM1897917: KO_RF_ZT06_C_RFP; Mus musculus; OTHER	TGGAATTCTCGGGTGC	8,886,371	7,809,062 (87.9%)
SRR2535828	Illumina HiSeq 2500 sequencing; GSM1897917: KO_RF_ZT06_C_RFP; Mus musculus; OTHER	TGGAATTCTCGGGTGC	9,036,820	7,932,377 (87.8%)
SRR2535829	Illumina HiSeq 2500 sequencing; GSM1897917: KO_RF_ZT06_C_RFP; Mus musculus; OTHER	TGGAATTCTCGGGTGC	8,675,197	7,620,637 (87.8%)
SRR2535830	Illumina HiSeq 2500 sequencing; GSM1897917: KO_RF_ZT06_C_RFP; Mus musculus; OTHER	TGGAATTCTCGGGTGC	8,686,381	7,646,319 (88.0%)
SRR2535831	Illumina HiSeq 2500 sequencing; GSM1897917: KO_RF_ZT06_C_RFP; Mus musculus; OTHER	TGGAATTCTCGGGTGC	8,693,868	7,652,722 (88.0%)
SRR2535832	Illumina HiSeq 2500 sequencing; GSM1897917: KO_RF_ZT06_C_RFP; Mus musculus; OTHER	TGGAATTCTCGGGTGC	8,664,186	7,533,022 (86.9%)
SRR2535833	Illumina HiSeq 2500 sequencing; GSM1897917: KO_RF_ZT06_C_RFP; Mus musculus; OTHER	TGGAATTCTCGGGTGC	8,852,855	7,810,743 (88.2%)
SRR2535834	Illumina HiSeq 2500 sequencing; GSM1897917: KO_RF_ZT06_C_RFP; Mus musculus; OTHER	TGGAATTCTCGGGTGC	8,668,645	7,649,035 (88.2%)
SRR2535835	Illumina HiSeq 2500 sequencing; GSM1897917: KO_RF_ZT06_C_RFP; Mus musculus; OTHER	TGGAATTCTCGGGTGC	8,734,002	7,604,920 (87.1%)
SRR2535836	Illumina HiSeq 2500 sequencing; GSM1897917: KO_RF_ZT06_C_RFP; Mus musculus; OTHER	TGGAATTCTCGGGTGC	8,925,469	7,864,807 (88.1%)
SRR2535837	Illumina HiSeq 2500 sequencing; GSM1897917: KO_RF_ZT06_C_RFP; Mus musculus; OTHER	TGGAATTCTCGGGTGC	8,723,407	7,686,444 (88.1%)
SRR2535838	Illumina HiSeq 2500 sequencing; GSM1897917: KO_RF_ZT06_C_RFP; Mus musculus; OTHER	TGGAATTCTCGGGTGC	8,713,129	7,611,674 (87.4%)
SRR2535839	Illumina HiSeq 2500 sequencing; GSM1897918: KO_RF_ZT10_C_RFP; Mus musculus; OTHER	TGGAATTCTCGGGTGC	7,954,051	6,983,408 (87.8%)
SRR2535840	Illumina HiSeq 2500 sequencing; GSM1897918: KO_RF_ZT10_C_RFP; Mus musculus; OTHER	TGGAATTCTCGGGTGC	8,104,583	7,136,413 (88.1%)
SRR2535841	Illumina HiSeq 2500 sequencing; GSM1897918: KO_RF_ZT10_C_RFP; Mus musculus; OTHER	TGGAATTCTCGGGTGC	7,744,286	6,841,400 (88.3%)
SRR2535842	Illumina HiSeq 2500 sequencing; GSM1897918: KO_RF_ZT10_C_RFP; Mus musculus; OTHER	TGGAATTCTCGGGTGC	7,803,687	6,870,512 (88.0%)
SRR2535843	Illumina HiSeq 2500 sequencing; GSM1897918: KO_RF_ZT10_C_RFP; Mus musculus; OTHER	TGGAATTCTCGGGTGC	7,794,229	6,855,340 (88.0%)
SRR2535844	Illumina HiSeq 2500 sequencing; GSM1897918: KO_RF_ZT10_C_RFP; Mus musculus; OTHER	TGGAATTCTCGGGTGC	7,779,635	6,690,792 (86.0%)
SRR2535845	Illumina HiSeq 2500 sequencing; GSM1897918: KO_RF_ZT10_C_RFP; Mus musculus; OTHER	TGGAATTCTCGGGTGC	7,939,736	7,033,728 (88.6%)
SRR2535846	Illumina HiSeq 2500 sequencing; GSM1897918: KO_RF_ZT10_C_RFP; Mus musculus; OTHER	TGGAATTCTCGGGTGC	7,753,511	6,848,113 (88.3%)
SRR2535847	Illumina HiSeq 2500 sequencing; GSM1897918: KO_RF_ZT10_C_RFP; Mus musculus; OTHER	TGGAATTCTCGGGTGC	7,832,565	6,754,992 (86.2%)
SRR2535848	Illumina HiSeq 2500 sequencing; GSM1897918: KO_RF_ZT10_C_RFP; Mus musculus; OTHER	TGGAATTCTCGGGTGC	8,003,976	7,089,079 (88.6%)
SRR2535849	Illumina HiSeq 2500 sequencing; GSM1897918: KO_RF_ZT10_C_RFP; Mus musculus; OTHER	TGGAATTCTCGGGTGC	7,806,203	6,889,715 (88.3%)
SRR2535850	Illumina HiSeq 2500 sequencing; GSM1897918: KO_RF_ZT10_C_RFP; Mus musculus; OTHER	TGGAATTCTCGGGTGC	7,821,750	6,788,169 (86.8%)
SRR2535851	Illumina HiSeq 2500 sequencing; GSM1897919: KO_RF_ZT14_C_RFP; Mus musculus; OTHER	TGGAATTCTCGGGTGC	8,255,534	7,289,457 (88.3%)
SRR2535852	Illumina HiSeq 2500 sequencing; GSM1897919: KO_RF_ZT14_C_RFP; Mus musculus; OTHER	TGGAATTCTCGGGTGC	8,400,754	7,415,521 (88.3%)
SRR2535853	Illumina HiSeq 2500 sequencing; GSM1897919: KO_RF_ZT14_C_RFP; Mus musculus; OTHER	TGGAATTCTCGGGTGC	8,091,581	7,146,564 (88.3%)
SRR2535854	Illumina HiSeq 2500 sequencing; GSM1897919: KO_RF_ZT14_C_RFP; Mus musculus; OTHER	TGGAATTCTCGGGTGC	8,106,995	7,175,277 (88.5%)
SRR2535855	Illumina HiSeq 2500 sequencing; GSM1897919: KO_RF_ZT14_C_RFP; Mus musculus; OTHER	TGGAATTCTCGGGTGC	8,112,195	7,172,985 (88.4%)
SRR2535856	Illumina HiSeq 2500 sequencing; GSM1897919: KO_RF_ZT14_C_RFP; Mus musculus; OTHER	TGGAATTCTCGGGTGC	8,079,679	7,054,116 (87.3%)
SRR2535857	Illumina HiSeq 2500 sequencing; GSM1897919: KO_RF_ZT14_C_RFP; Mus musculus; OTHER	TGGAATTCTCGGGTGC	8,231,486	7,300,405 (88.7%)
SRR2535858	Illumina HiSeq 2500 sequencing; GSM1897919: KO_RF_ZT14_C_RFP; Mus musculus; OTHER	TGGAATTCTCGGGTGC	8,074,591	7,156,859 (88.6%)
SRR2535859	Illumina HiSeq 2500 sequencing; GSM1897919: KO_RF_ZT14_C_RFP; Mus musculus; OTHER	TGGAATTCTCGGGTGC	8,139,157	7,117,727 (87.5%)
SRR2535860	Illumina HiSeq 2500 sequencing; GSM1897919: KO_RF_ZT14_C_RFP; Mus musculus; OTHER	TGGAATTCTCGGGTGC	8,302,319	7,356,587 (88.6%)
SRR2535861	Illumina HiSeq 2500 sequencing; GSM1897919: KO_RF_ZT14_C_RFP; Mus musculus; OTHER	TGGAATTCTCGGGTGC	8,136,194	7,203,620 (88.5%)
SRR2535862	Illumina HiSeq 2500 sequencing; GSM1897919: KO_RF_ZT14_C_RFP; Mus musculus; OTHER	TGGAATTCTCGGGTGC	8,129,142	7,134,227 (87.8%)
SRR2535863	Illumina HiSeq 2500 sequencing; GSM1897920: KO_RF_ZT18_C_RFP; Mus musculus; OTHER	TGGAATTCTCGGGTGC	7,862,950	7,048,868 (89.6%)
SRR2535864	Illumina HiSeq 2500 sequencing; GSM1897920: KO_RF_ZT18_C_RFP; Mus musculus; OTHER	TGGAATTCTCGGGTGC	8,070,870	7,250,566 (89.8%)
SRR2535865	Illumina HiSeq 2500 sequencing; GSM1897920: KO_RF_ZT18_C_RFP; Mus musculus; OTHER	TGGAATTCTCGGGTGC	7,659,524	6,892,828 (90.0%)
SRR2535866	Illumina HiSeq 2500 sequencing; GSM1897920: KO_RF_ZT18_C_RFP; Mus musculus; OTHER	TGGAATTCTCGGGTGC	7,682,905	6,906,319 (89.9%)
SRR2535867	Illumina HiSeq 2500 sequencing; GSM1897920: KO_RF_ZT18_C_RFP; Mus musculus; OTHER	TGGAATTCTCGGGTGC	7,700,845	6,921,457 (89.9%)
SRR2535868	Illumina HiSeq 2500 sequencing; GSM1897920: KO_RF_ZT18_C_RFP; Mus musculus; OTHER	TGGAATTCTCGGGTGC	7,662,728	6,756,504 (88.2%)
SRR2535869	Illumina HiSeq 2500 sequencing; GSM1897920: KO_RF_ZT18_C_RFP; Mus musculus; OTHER	TGGAATTCTCGGGTGC	7,857,690	7,090,076 (90.2%)
SRR2535870	Illumina HiSeq 2500 sequencing; GSM1897920: KO_RF_ZT18_C_RFP; Mus musculus; OTHER	TGGAATTCTCGGGTGC	7,656,261	6,902,241 (90.2%)
SRR2535871	Illumina HiSeq 2500 sequencing; GSM1897920: KO_RF_ZT18_C_RFP; Mus musculus; OTHER	TGGAATTCTCGGGTGC	7,718,241	6,821,391 (88.4%)
SRR2535872	Illumina HiSeq 2500 sequencing; GSM1897920: KO_RF_ZT18_C_RFP; Mus musculus; OTHER	TGGAATTCTCGGGTGC	7,903,181	7,129,008 (90.2%)
SRR2535873	Illumina HiSeq 2500 sequencing; GSM1897920: KO_RF_ZT18_C_RFP; Mus musculus; OTHER	TGGAATTCTCGGGTGC	7,707,410	6,940,804 (90.1%)
SRR2535874	Illumina HiSeq 2500 sequencing; GSM1897920: KO_RF_ZT18_C_RFP; Mus musculus; OTHER	TGGAATTCTCGGGTGC	7,697,316	6,838,551 (88.8%)
SRR2535875	Illumina HiSeq 2500 sequencing; GSM1897921: KO_RF_ZT22_C_RFP; Mus musculus; OTHER	TGGAATTCTCGGGTGC	8,467,455	7,604,859 (89.8%)
SRR2535876	Illumina HiSeq 2500 sequencing; GSM1897921: KO_RF_ZT22_C_RFP; Mus musculus; OTHER	TGGAATTCTCGGGTGC	8,602,194	7,729,311 (89.9%)
SRR2535877	Illumina HiSeq 2500 sequencing; GSM1897921: KO_RF_ZT22_C_RFP; Mus musculus; OTHER	TGGAATTCTCGGGTGC	8,287,160	7,444,549 (89.8%)
SRR2535878	Illumina HiSeq 2500 sequencing; GSM1897921: KO_RF_ZT22_C_RFP; Mus musculus; OTHER	TGGAATTCTCGGGTGC	8,325,202	7,492,039 (90.0%)
SRR2535879	Illumina HiSeq 2500 sequencing; GSM1897921: KO_RF_ZT22_C_RFP; Mus musculus; OTHER	TGGAATTCTCGGGTGC	8,317,814	7,480,001 (89.9%)
SRR2535880	Illumina HiSeq 2500 sequencing; GSM1897921: KO_RF_ZT22_C_RFP; Mus musculus; OTHER	TGGAATTCTCGGGTGC	8,299,707	7,363,096 (88.7%)
SRR2535881	Illumina HiSeq 2500 sequencing; GSM1897921: KO_RF_ZT22_C_RFP; Mus musculus; OTHER	TGGAATTCTCGGGTGC	8,447,075	7,624,556 (90.3%)
SRR2535882	Illumina HiSeq 2500 sequencing; GSM1897921: KO_RF_ZT22_C_RFP; Mus musculus; OTHER	TGGAATTCTCGGGTGC	8,292,254	7,473,521 (90.1%)
SRR2535883	Illumina HiSeq 2500 sequencing; GSM1897921: KO_RF_ZT22_C_RFP; Mus musculus; OTHER	TGGAATTCTCGGGTGC	8,362,174	7,427,560 (88.8%)
SRR2535884	Illumina HiSeq 2500 sequencing; GSM1897921: KO_RF_ZT22_C_RFP; Mus musculus; OTHER	TGGAATTCTCGGGTGC	8,524,885	7,689,431 (90.2%)
SRR2535885	Illumina HiSeq 2500 sequencing; GSM1897921: KO_RF_ZT22_C_RFP; Mus musculus; OTHER	TGGAATTCTCGGGTGC	8,341,925	7,509,731 (90.0%)
SRR2535886	Illumina HiSeq 2500 sequencing; GSM1897921: KO_RF_ZT22_C_RFP; Mus musculus; OTHER	TGGAATTCTCGGGTGC	8,344,342	7,440,724 (89.2%)
SRR2535887	Illumina HiSeq 2500 sequencing; GSM1897922: KO_RF_ZT02_D_RFP; Mus musculus; OTHER	TGGAATTCTCGGGTGC	12,013,359	10,435,972 (86.9%)
SRR2535888	Illumina HiSeq 2500 sequencing; GSM1897922: KO_RF_ZT02_D_RFP; Mus musculus; OTHER	TGGAATTCTCGGGTGC	12,223,047	10,612,158 (86.8%)
SRR2535889	Illumina HiSeq 2500 sequencing; GSM1897922: KO_RF_ZT02_D_RFP; Mus musculus; OTHER	TGGAATTCTCGGGTGC	11,674,803	10,145,116 (86.9%)
SRR2535890	Illumina HiSeq 2500 sequencing; GSM1897922: KO_RF_ZT02_D_RFP; Mus musculus; OTHER	TGGAATTCTCGGGTGC	11,739,401	10,217,366 (87.0%)
SRR2535891	Illumina HiSeq 2500 sequencing; GSM1897922: KO_RF_ZT02_D_RFP; Mus musculus; OTHER	TGGAATTCTCGGGTGC	11,798,920	10,275,133 (87.1%)
SRR2535892	Illumina HiSeq 2500 sequencing; GSM1897922: KO_RF_ZT02_D_RFP; Mus musculus; OTHER	TGGAATTCTCGGGTGC	11,710,500	10,027,604 (85.6%)
SRR2535893	Illumina HiSeq 2500 sequencing; GSM1897922: KO_RF_ZT02_D_RFP; Mus musculus; OTHER	TGGAATTCTCGGGTGC	12,001,831	10,473,904 (87.3%)
SRR2535894	Illumina HiSeq 2500 sequencing; GSM1897922: KO_RF_ZT02_D_RFP; Mus musculus; OTHER	TGGAATTCTCGGGTGC	11,754,270	10,261,856 (87.3%)
SRR2535895	Illumina HiSeq 2500 sequencing; GSM1897922: KO_RF_ZT02_D_RFP; Mus musculus; OTHER	TGGAATTCTCGGGTGC	11,810,025	10,135,623 (85.8%)
SRR2535896	Illumina HiSeq 2500 sequencing; GSM1897922: KO_RF_ZT02_D_RFP; Mus musculus; OTHER	TGGAATTCTCGGGTGC	12,088,949	10,535,341 (87.1%)
SRR2535897	Illumina HiSeq 2500 sequencing; GSM1897922: KO_RF_ZT02_D_RFP; Mus musculus; OTHER	TGGAATTCTCGGGTGC	11,819,358	10,301,507 (87.2%)
SRR2535898	Illumina HiSeq 2500 sequencing; GSM1897922: KO_RF_ZT02_D_RFP; Mus musculus; OTHER	TGGAATTCTCGGGTGC	11,780,077	10,156,920 (86.2%)
SRR2535899	Illumina HiSeq 2500 sequencing; GSM1897923: KO_RF_ZT06_D_RFP; Mus musculus; OTHER	TGGAATTCTCGGGTGC	8,441,089	7,244,340 (85.8%)
SRR2535900	Illumina HiSeq 2500 sequencing; GSM1897923: KO_RF_ZT06_D_RFP; Mus musculus; OTHER	TGGAATTCTCGGGTGC	8,558,320	7,332,476 (85.7%)
SRR2535901	Illumina HiSeq 2500 sequencing; GSM1897923: KO_RF_ZT06_D_RFP; Mus musculus; OTHER	TGGAATTCTCGGGTGC	8,223,631	7,032,868 (85.5%)
SRR2535902	Illumina HiSeq 2500 sequencing; GSM1897923: KO_RF_ZT06_D_RFP; Mus musculus; OTHER	TGGAATTCTCGGGTGC	8,308,841	7,121,323 (85.7%)
SRR2535903	Illumina HiSeq 2500 sequencing; GSM1897923: KO_RF_ZT06_D_RFP; Mus musculus; OTHER	TGGAATTCTCGGGTGC	8,324,665	7,136,692 (85.7%)
SRR2535904	Illumina HiSeq 2500 sequencing; GSM1897923: KO_RF_ZT06_D_RFP; Mus musculus; OTHER	TGGAATTCTCGGGTGC	8,290,729	7,021,623 (84.7%)
SRR2535905	Illumina HiSeq 2500 sequencing; GSM1897923: KO_RF_ZT06_D_RFP; Mus musculus; OTHER	TGGAATTCTCGGGTGC	8,430,038	7,262,536 (86.2%)
SRR2535906	Illumina HiSeq 2500 sequencing; GSM1897923: KO_RF_ZT06_D_RFP; Mus musculus; OTHER	TGGAATTCTCGGGTGC	8,276,018	7,109,381 (85.9%)
SRR2535907	Illumina HiSeq 2500 sequencing; GSM1897923: KO_RF_ZT06_D_RFP; Mus musculus; OTHER	TGGAATTCTCGGGTGC	8,348,396	7,080,367 (84.8%)
SRR2535908	Illumina HiSeq 2500 sequencing; GSM1897923: KO_RF_ZT06_D_RFP; Mus musculus; OTHER	TGGAATTCTCGGGTGC	8,487,165	7,303,094 (86.0%)
SRR2535909	Illumina HiSeq 2500 sequencing; GSM1897923: KO_RF_ZT06_D_RFP; Mus musculus; OTHER	TGGAATTCTCGGGTGC	8,317,687	7,135,431 (85.8%)
SRR2535910	Illumina HiSeq 2500 sequencing; GSM1897923: KO_RF_ZT06_D_RFP; Mus musculus; OTHER	TGGAATTCTCGGGTGC	8,328,622	7,089,910 (85.1%)
SRR2535911	Illumina HiSeq 2500 sequencing; GSM1897924: KO_RF_ZT10_D_RFP; Mus musculus; OTHER	TGGAATTCTCGGGTGC	8,220,707	7,299,082 (88.8%)
SRR2535912	Illumina HiSeq 2500 sequencing; GSM1897924: KO_RF_ZT10_D_RFP; Mus musculus; OTHER	TGGAATTCTCGGGTGC	8,385,417	7,450,602 (88.9%)
SRR2535913	Illumina HiSeq 2500 sequencing; GSM1897924: KO_RF_ZT10_D_RFP; Mus musculus; OTHER	TGGAATTCTCGGGTGC	8,023,409	7,121,720 (88.8%)
SRR2535914	Illumina HiSeq 2500 sequencing; GSM1897924: KO_RF_ZT10_D_RFP; Mus musculus; OTHER	TGGAATTCTCGGGTGC	8,108,937	7,203,446 (88.8%)
SRR2535915	Illumina HiSeq 2500 sequencing; GSM1897924: KO_RF_ZT10_D_RFP; Mus musculus; OTHER	TGGAATTCTCGGGTGC	8,098,562	7,191,424 (88.8%)
SRR2535916	Illumina HiSeq 2500 sequencing; GSM1897924: KO_RF_ZT10_D_RFP; Mus musculus; OTHER	TGGAATTCTCGGGTGC	8,066,812	7,050,056 (87.4%)
SRR2535917	Illumina HiSeq 2500 sequencing; GSM1897924: KO_RF_ZT10_D_RFP; Mus musculus; OTHER	TGGAATTCTCGGGTGC	8,223,370	7,340,308 (89.3%)
SRR2535918	Illumina HiSeq 2500 sequencing; GSM1897924: KO_RF_ZT10_D_RFP; Mus musculus; OTHER	TGGAATTCTCGGGTGC	8,051,375	7,169,793 (89.1%)
SRR2535919	Illumina HiSeq 2500 sequencing; GSM1897924: KO_RF_ZT10_D_RFP; Mus musculus; OTHER	TGGAATTCTCGGGTGC	8,138,226	7,123,746 (87.5%)
SRR2535920	Illumina HiSeq 2500 sequencing; GSM1897924: KO_RF_ZT10_D_RFP; Mus musculus; OTHER	TGGAATTCTCGGGTGC	8,285,482	7,390,900 (89.2%)
SRR2535921	Illumina HiSeq 2500 sequencing; GSM1897924: KO_RF_ZT10_D_RFP; Mus musculus; OTHER	TGGAATTCTCGGGTGC	8,103,944	7,202,839 (88.9%)
SRR2535922	Illumina HiSeq 2500 sequencing; GSM1897924: KO_RF_ZT10_D_RFP; Mus musculus; OTHER	TGGAATTCTCGGGTGC	8,115,055	7,140,018 (88.0%)
SRR2535923	Illumina HiSeq 2500 sequencing; GSM1897925: KO_RF_ZT14_D_RFP; Mus musculus; OTHER	TGGAATTCTCGGGTGC	7,434,605	6,301,016 (84.8%)
SRR2535924	Illumina HiSeq 2500 sequencing; GSM1897925: KO_RF_ZT14_D_RFP; Mus musculus; OTHER	TGGAATTCTCGGGTGC	7,588,063	6,440,035 (84.9%)
SRR2535925	Illumina HiSeq 2500 sequencing; GSM1897925: KO_RF_ZT14_D_RFP; Mus musculus; OTHER	TGGAATTCTCGGGTGC	7,289,082	6,208,723 (85.2%)
SRR2535926	Illumina HiSeq 2500 sequencing; GSM1897925: KO_RF_ZT14_D_RFP; Mus musculus; OTHER	TGGAATTCTCGGGTGC	7,373,730	6,277,344 (85.1%)
SRR2535927	Illumina HiSeq 2500 sequencing; GSM1897925: KO_RF_ZT14_D_RFP; Mus musculus; OTHER	TGGAATTCTCGGGTGC	7,321,133	6,216,552 (84.9%)
SRR2535928	Illumina HiSeq 2500 sequencing; GSM1897925: KO_RF_ZT14_D_RFP; Mus musculus; OTHER	TGGAATTCTCGGGTGC	7,329,149	6,086,106 (83.0%)
SRR2535929	Illumina HiSeq 2500 sequencing; GSM1897925: KO_RF_ZT14_D_RFP; Mus musculus; OTHER	TGGAATTCTCGGGTGC	7,441,627	6,360,121 (85.5%)
SRR2535930	Illumina HiSeq 2500 sequencing; GSM1897925: KO_RF_ZT14_D_RFP; Mus musculus; OTHER	TGGAATTCTCGGGTGC	7,285,419	6,207,759 (85.2%)
SRR2535931	Illumina HiSeq 2500 sequencing; GSM1897925: KO_RF_ZT14_D_RFP; Mus musculus; OTHER	TGGAATTCTCGGGTGC	7,385,442	6,149,743 (83.3%)
SRR2535932	Illumina HiSeq 2500 sequencing; GSM1897925: KO_RF_ZT14_D_RFP; Mus musculus; OTHER	TGGAATTCTCGGGTGC	7,501,065	6,409,389 (85.4%)
SRR2535933	Illumina HiSeq 2500 sequencing; GSM1897925: KO_RF_ZT14_D_RFP; Mus musculus; OTHER	TGGAATTCTCGGGTGC	7,336,298	6,246,567 (85.1%)
SRR2535934	Illumina HiSeq 2500 sequencing; GSM1897925: KO_RF_ZT14_D_RFP; Mus musculus; OTHER	TGGAATTCTCGGGTGC	7,385,354	6,186,977 (83.8%)
SRR2535935	Illumina HiSeq 2500 sequencing; GSM1897926: KO_RF_ZT18_D_RFP; Mus musculus; OTHER	TGGAATTCTCGGGTGC	8,339,705	7,181,762 (86.1%)
SRR2535936	Illumina HiSeq 2500 sequencing; GSM1897926: KO_RF_ZT18_D_RFP; Mus musculus; OTHER	TGGAATTCTCGGGTGC	8,519,951	7,345,504 (86.2%)
SRR2535937	Illumina HiSeq 2500 sequencing; GSM1897926: KO_RF_ZT18_D_RFP; Mus musculus; OTHER	TGGAATTCTCGGGTGC	8,077,789	6,985,472 (86.5%)
SRR2535938	Illumina HiSeq 2500 sequencing; GSM1897926: KO_RF_ZT18_D_RFP; Mus musculus; OTHER	TGGAATTCTCGGGTGC	8,145,560	7,054,405 (86.6%)
SRR2535939	Illumina HiSeq 2500 sequencing; GSM1897926: KO_RF_ZT18_D_RFP; Mus musculus; OTHER	TGGAATTCTCGGGTGC	8,150,915	7,047,968 (86.5%)
SRR2535940	Illumina HiSeq 2500 sequencing; GSM1897926: KO_RF_ZT18_D_RFP; Mus musculus; OTHER	TGGAATTCTCGGGTGC	8,117,074	6,906,818 (85.1%)
SRR2535941	Illumina HiSeq 2500 sequencing; GSM1897926: KO_RF_ZT18_D_RFP; Mus musculus; OTHER	TGGAATTCTCGGGTGC	8,332,723	7,214,134 (86.6%)
SRR2535942	Illumina HiSeq 2500 sequencing; GSM1897926: KO_RF_ZT18_D_RFP; Mus musculus; OTHER	TGGAATTCTCGGGTGC	8,114,038	7,035,597 (86.7%)
SRR2535943	Illumina HiSeq 2500 sequencing; GSM1897926: KO_RF_ZT18_D_RFP; Mus musculus; OTHER	TGGAATTCTCGGGTGC	8,188,017	6,988,420 (85.3%)
SRR2535944	Illumina HiSeq 2500 sequencing; GSM1897926: KO_RF_ZT18_D_RFP; Mus musculus; OTHER	TGGAATTCTCGGGTGC	8,385,151	7,257,587 (86.6%)
SRR2535945	Illumina HiSeq 2500 sequencing; GSM1897926: KO_RF_ZT18_D_RFP; Mus musculus; OTHER	TGGAATTCTCGGGTGC	8,162,899	7,072,738 (86.6%)
SRR2535946	Illumina HiSeq 2500 sequencing; GSM1897926: KO_RF_ZT18_D_RFP; Mus musculus; OTHER	TGGAATTCTCGGGTGC	8,170,808	7,008,829 (85.8%)
SRR2535947	Illumina HiSeq 2500 sequencing; GSM1897927: KO_RF_ZT22_D_RFP; Mus musculus; OTHER	TGGAATTCTCGGGTGC	8,636,742	7,509,601 (86.9%)
SRR2535948	Illumina HiSeq 2500 sequencing; GSM1897927: KO_RF_ZT22_D_RFP; Mus musculus; OTHER	TGGAATTCTCGGGTGC	8,815,834	7,677,980 (87.1%)
SRR2535949	Illumina HiSeq 2500 sequencing; GSM1897927: KO_RF_ZT22_D_RFP; Mus musculus; OTHER	TGGAATTCTCGGGTGC	8,405,432	7,336,882 (87.3%)
SRR2535950	Illumina HiSeq 2500 sequencing; GSM1897927: KO_RF_ZT22_D_RFP; Mus musculus; OTHER	TGGAATTCTCGGGTGC	8,474,480	7,390,070 (87.2%)
SRR2535951	Illumina HiSeq 2500 sequencing; GSM1897927: KO_RF_ZT22_D_RFP; Mus musculus; OTHER	TGGAATTCTCGGGTGC	8,466,974	7,377,885 (87.1%)
SRR2535952	Illumina HiSeq 2500 sequencing; GSM1897927: KO_RF_ZT22_D_RFP; Mus musculus; OTHER	TGGAATTCTCGGGTGC	8,446,662	7,203,447 (85.3%)
SRR2535953	Illumina HiSeq 2500 sequencing; GSM1897927: KO_RF_ZT22_D_RFP; Mus musculus; OTHER	TGGAATTCTCGGGTGC	8,635,320	7,558,719 (87.5%)
SRR2535954	Illumina HiSeq 2500 sequencing; GSM1897927: KO_RF_ZT22_D_RFP; Mus musculus; OTHER	TGGAATTCTCGGGTGC	8,426,512	7,367,672 (87.4%)
SRR2535955	Illumina HiSeq 2500 sequencing; GSM1897927: KO_RF_ZT22_D_RFP; Mus musculus; OTHER	TGGAATTCTCGGGTGC	8,509,744	7,278,376 (85.5%)
SRR2535956	Illumina HiSeq 2500 sequencing; GSM1897927: KO_RF_ZT22_D_RFP; Mus musculus; OTHER	TGGAATTCTCGGGTGC	8,700,014	7,612,807 (87.5%)
SRR2535957	Illumina HiSeq 2500 sequencing; GSM1897927: KO_RF_ZT22_D_RFP; Mus musculus; OTHER	TGGAATTCTCGGGTGC	8,472,323	7,400,153 (87.3%)
SRR2535958	Illumina HiSeq 2500 sequencing; GSM1897927: KO_RF_ZT22_D_RFP; Mus musculus; OTHER	TGGAATTCTCGGGTGC	8,497,180	7,313,524 (86.1%)
SRR2535959	Illumina HiSeq 2500 sequencing; GSM1897928: WT_RF_ZT02_A_RFP; Mus musculus; OTHER	TGGAATTCTCGGGTGC	9,973,224	8,660,066 (86.8%)
SRR2535960	Illumina HiSeq 2500 sequencing; GSM1897928: WT_RF_ZT02_A_RFP; Mus musculus; OTHER	TGGAATTCTCGGGTGC	9,710,598	8,455,482 (87.1%)
SRR2535961	Illumina HiSeq 2500 sequencing; GSM1897928: WT_RF_ZT02_A_RFP; Mus musculus; OTHER	TGGAATTCTCGGGTGC	9,902,438	8,742,828 (88.3%)
SRR2535962	Illumina HiSeq 2500 sequencing; GSM1897928: WT_RF_ZT02_A_RFP; Mus musculus; OTHER	TGGAATTCTCGGGTGC	9,802,617	8,531,351 (87.0%)
SRR2535963	Illumina HiSeq 2500 sequencing; GSM1897928: WT_RF_ZT02_A_RFP; Mus musculus; OTHER	TGGAATTCTCGGGTGC	9,889,884	8,726,938 (88.2%)
SRR2535964	Illumina HiSeq 2500 sequencing; GSM1897928: WT_RF_ZT02_A_RFP; Mus musculus; OTHER	TGGAATTCTCGGGTGC	9,782,372	8,468,843 (86.6%)
SRR2535965	Illumina HiSeq 2500 sequencing; GSM1897928: WT_RF_ZT02_A_RFP; Mus musculus; OTHER	TGGAATTCTCGGGTGC	10,161,164	8,857,273 (87.2%)
SRR2535966	Illumina HiSeq 2500 sequencing; GSM1897928: WT_RF_ZT02_A_RFP; Mus musculus; OTHER	TGGAATTCTCGGGTGC	9,754,391	8,412,131 (86.2%)
SRR2535967	Illumina HiSeq 2500 sequencing; GSM1897928: WT_RF_ZT02_A_RFP; Mus musculus; OTHER	TGGAATTCTCGGGTGC	10,062,767	8,644,991 (85.9%)
SRR2535968	Illumina HiSeq 2500 sequencing; GSM1897928: WT_RF_ZT02_A_RFP; Mus musculus; OTHER	TGGAATTCTCGGGTGC	9,901,696	8,644,969 (87.3%)
SRR2535969	Illumina HiSeq 2500 sequencing; GSM1897928: WT_RF_ZT02_A_RFP; Mus musculus; OTHER	TGGAATTCTCGGGTGC	9,917,251	8,540,348 (86.1%)
SRR2535970	Illumina HiSeq 2500 sequencing; GSM1897928: WT_RF_ZT02_A_RFP; Mus musculus; OTHER	TGGAATTCTCGGGTGC	9,945,519	8,783,192 (88.3%)
SRR2535971	Illumina HiSeq 2500 sequencing; GSM1897928: WT_RF_ZT02_A_RFP; Mus musculus; OTHER	TGGAATTCTCGGGTGC	9,778,721	8,514,922 (87.1%)
SRR2535972	Illumina HiSeq 2500 sequencing; GSM1897928: WT_RF_ZT02_A_RFP; Mus musculus; OTHER	TGGAATTCTCGGGTGC	9,176,980	8,179,227 (89.1%)
SRR2535973	Illumina HiSeq 2500 sequencing; GSM1897928: WT_RF_ZT02_A_RFP; Mus musculus; OTHER	TGGAATTCTCGGGTGC	9,860,443	8,572,145 (86.9%)
SRR2535974	Illumina HiSeq 2500 sequencing; GSM1897928: WT_RF_ZT02_A_RFP; Mus musculus; OTHER	TGGAATTCTCGGGTGC	9,875,005	8,704,304 (88.1%)
SRR2535975	Illumina HiSeq 2500 sequencing; GSM1897929: WT_RF_ZT06_A_RFP; Mus musculus; OTHER	TGGAATTCTCGGGTGC	10,899,968	8,302,156 (76.2%)
SRR2535976	Illumina HiSeq 2500 sequencing; GSM1897929: WT_RF_ZT06_A_RFP; Mus musculus; OTHER	TGGAATTCTCGGGTGC	10,641,150	8,128,941 (76.4%)
SRR2535977	Illumina HiSeq 2500 sequencing; GSM1897929: WT_RF_ZT06_A_RFP; Mus musculus; OTHER	TGGAATTCTCGGGTGC	10,846,430	8,388,042 (77.3%)
SRR2535978	Illumina HiSeq 2500 sequencing; GSM1897929: WT_RF_ZT06_A_RFP; Mus musculus; OTHER	TGGAATTCTCGGGTGC	10,754,163	8,205,469 (76.3%)
SRR2535979	Illumina HiSeq 2500 sequencing; GSM1897929: WT_RF_ZT06_A_RFP; Mus musculus; OTHER	TGGAATTCTCGGGTGC	10,829,233	8,374,326 (77.3%)
SRR2535980	Illumina HiSeq 2500 sequencing; GSM1897929: WT_RF_ZT06_A_RFP; Mus musculus; OTHER	TGGAATTCTCGGGTGC	10,727,385	8,148,262 (76.0%)
SRR2535981	Illumina HiSeq 2500 sequencing; GSM1897929: WT_RF_ZT06_A_RFP; Mus musculus; OTHER	TGGAATTCTCGGGTGC	11,075,081	8,451,109 (76.3%)
SRR2535982	Illumina HiSeq 2500 sequencing; GSM1897929: WT_RF_ZT06_A_RFP; Mus musculus; OTHER	TGGAATTCTCGGGTGC	10,701,277	8,088,448 (75.6%)
SRR2535983	Illumina HiSeq 2500 sequencing; GSM1897929: WT_RF_ZT06_A_RFP; Mus musculus; OTHER	TGGAATTCTCGGGTGC	10,966,481	8,250,398 (75.2%)
SRR2535984	Illumina HiSeq 2500 sequencing; GSM1897929: WT_RF_ZT06_A_RFP; Mus musculus; OTHER	TGGAATTCTCGGGTGC	10,838,174	8,300,150 (76.6%)
SRR2535985	Illumina HiSeq 2500 sequencing; GSM1897929: WT_RF_ZT06_A_RFP; Mus musculus; OTHER	TGGAATTCTCGGGTGC	11,005,231	8,246,239 (74.9%)
SRR2535986	Illumina HiSeq 2500 sequencing; GSM1897929: WT_RF_ZT06_A_RFP; Mus musculus; OTHER	TGGAATTCTCGGGTGC	10,877,848	8,413,528 (77.3%)
SRR2535987	Illumina HiSeq 2500 sequencing; GSM1897929: WT_RF_ZT06_A_RFP; Mus musculus; OTHER	TGGAATTCTCGGGTGC	10,730,317	8,194,069 (76.4%)
SRR2535988	Illumina HiSeq 2500 sequencing; GSM1897929: WT_RF_ZT06_A_RFP; Mus musculus; OTHER	TGGAATTCTCGGGTGC	9,991,632	7,830,044 (78.4%)
SRR2535989	Illumina HiSeq 2500 sequencing; GSM1897929: WT_RF_ZT06_A_RFP; Mus musculus; OTHER	TGGAATTCTCGGGTGC	10,846,648	8,260,006 (76.2%)
SRR2535990	Illumina HiSeq 2500 sequencing; GSM1897929: WT_RF_ZT06_A_RFP; Mus musculus; OTHER	TGGAATTCTCGGGTGC	10,815,143	8,345,785 (77.2%)
SRR2535991	Illumina HiSeq 2500 sequencing; GSM1897930: WT_RF_ZT10_A_RFP; Mus musculus; OTHER	TGGAATTCTCGGGTGC	9,702,174	7,786,208 (80.3%)
SRR2535992	Illumina HiSeq 2500 sequencing; GSM1897930: WT_RF_ZT10_A_RFP; Mus musculus; OTHER	TGGAATTCTCGGGTGC	9,505,987	7,679,670 (80.8%)
SRR2535993	Illumina HiSeq 2500 sequencing; GSM1897930: WT_RF_ZT10_A_RFP; Mus musculus; OTHER	TGGAATTCTCGGGTGC	9,673,877	7,932,301 (82.0%)
SRR2535994	Illumina HiSeq 2500 sequencing; GSM1897930: WT_RF_ZT10_A_RFP; Mus musculus; OTHER	TGGAATTCTCGGGTGC	9,591,084	7,749,498 (80.8%)
SRR2535995	Illumina HiSeq 2500 sequencing; GSM1897930: WT_RF_ZT10_A_RFP; Mus musculus; OTHER	TGGAATTCTCGGGTGC	9,661,543	7,921,375 (82.0%)
SRR2535996	Illumina HiSeq 2500 sequencing; GSM1897930: WT_RF_ZT10_A_RFP; Mus musculus; OTHER	TGGAATTCTCGGGTGC	9,574,805	7,685,247 (80.3%)
SRR2535997	Illumina HiSeq 2500 sequencing; GSM1897930: WT_RF_ZT10_A_RFP; Mus musculus; OTHER	TGGAATTCTCGGGTGC	9,957,864	8,035,847 (80.7%)
SRR2535998	Illumina HiSeq 2500 sequencing; GSM1897930: WT_RF_ZT10_A_RFP; Mus musculus; OTHER	TGGAATTCTCGGGTGC	9,547,267	7,607,279 (79.7%)
SRR2535999	Illumina HiSeq 2500 sequencing; GSM1897930: WT_RF_ZT10_A_RFP; Mus musculus; OTHER	TGGAATTCTCGGGTGC	9,900,352	7,850,808 (79.3%)
SRR2536000	Illumina HiSeq 2500 sequencing; GSM1897930: WT_RF_ZT10_A_RFP; Mus musculus; OTHER	TGGAATTCTCGGGTGC	9,656,902	7,820,134 (81.0%)
SRR2536001	Illumina HiSeq 2500 sequencing; GSM1897930: WT_RF_ZT10_A_RFP; Mus musculus; OTHER	TGGAATTCTCGGGTGC	9,729,382	7,747,238 (79.6%)
SRR2536002	Illumina HiSeq 2500 sequencing; GSM1897930: WT_RF_ZT10_A_RFP; Mus musculus; OTHER	TGGAATTCTCGGGTGC	9,701,947	7,967,033 (82.1%)
SRR2536003	Illumina HiSeq 2500 sequencing; GSM1897930: WT_RF_ZT10_A_RFP; Mus musculus; OTHER	TGGAATTCTCGGGTGC	9,576,133	7,738,049 (80.8%)
SRR2536004	Illumina HiSeq 2500 sequencing; GSM1897930: WT_RF_ZT10_A_RFP; Mus musculus; OTHER	TGGAATTCTCGGGTGC	9,023,566	7,491,289 (83.0%)
SRR2536005	Illumina HiSeq 2500 sequencing; GSM1897930: WT_RF_ZT10_A_RFP; Mus musculus; OTHER	TGGAATTCTCGGGTGC	9,668,416	7,793,200 (80.6%)
SRR2536006	Illumina HiSeq 2500 sequencing; GSM1897930: WT_RF_ZT10_A_RFP; Mus musculus; OTHER	TGGAATTCTCGGGTGC	9,637,172	7,883,724 (81.8%)
SRR2536007	Illumina HiSeq 2500 sequencing; GSM1897931: WT_RF_ZT14_A_RFP; Mus musculus; OTHER	TGGAATTCTCGGGTGC	11,126,718	9,976,126 (89.7%)
SRR2536008	Illumina HiSeq 2500 sequencing; GSM1897931: WT_RF_ZT14_A_RFP; Mus musculus; OTHER	TGGAATTCTCGGGTGC	10,866,941	9,786,934 (90.1%)
SRR2536009	Illumina HiSeq 2500 sequencing; GSM1897931: WT_RF_ZT14_A_RFP; Mus musculus; OTHER	TGGAATTCTCGGGTGC	11,063,860	10,065,113 (91.0%)
SRR2536010	Illumina HiSeq 2500 sequencing; GSM1897931: WT_RF_ZT14_A_RFP; Mus musculus; OTHER	TGGAATTCTCGGGTGC	10,954,402	9,852,895 (89.9%)
SRR2536011	Illumina HiSeq 2500 sequencing; GSM1897931: WT_RF_ZT14_A_RFP; Mus musculus; OTHER	TGGAATTCTCGGGTGC	11,044,710	10,041,341 (90.9%)
SRR2536012	Illumina HiSeq 2500 sequencing; GSM1897931: WT_RF_ZT14_A_RFP; Mus musculus; OTHER	TGGAATTCTCGGGTGC	10,940,861	9,792,924 (89.5%)
SRR2536013	Illumina HiSeq 2500 sequencing; GSM1897931: WT_RF_ZT14_A_RFP; Mus musculus; OTHER	TGGAATTCTCGGGTGC	11,261,594	10,136,217 (90.0%)
SRR2536014	Illumina HiSeq 2500 sequencing; GSM1897931: WT_RF_ZT14_A_RFP; Mus musculus; OTHER	TGGAATTCTCGGGTGC	10,916,079	9,743,840 (89.3%)
SRR2536015	Illumina HiSeq 2500 sequencing; GSM1897931: WT_RF_ZT14_A_RFP; Mus musculus; OTHER	TGGAATTCTCGGGTGC	11,186,187	9,939,500 (88.9%)
SRR2536016	Illumina HiSeq 2500 sequencing; GSM1897931: WT_RF_ZT14_A_RFP; Mus musculus; OTHER	TGGAATTCTCGGGTGC	11,064,011	9,959,299 (90.0%)
SRR2536017	Illumina HiSeq 2500 sequencing; GSM1897931: WT_RF_ZT14_A_RFP; Mus musculus; OTHER	TGGAATTCTCGGGTGC	11,063,225	9,866,615 (89.2%)
SRR2536018	Illumina HiSeq 2500 sequencing; GSM1897931: WT_RF_ZT14_A_RFP; Mus musculus; OTHER	TGGAATTCTCGGGTGC	11,094,740	10,089,069 (90.9%)
SRR2536019	Illumina HiSeq 2500 sequencing; GSM1897931: WT_RF_ZT14_A_RFP; Mus musculus; OTHER	TGGAATTCTCGGGTGC	10,930,157	9,838,486 (90.0%)
SRR2536020	Illumina HiSeq 2500 sequencing; GSM1897931: WT_RF_ZT14_A_RFP; Mus musculus; OTHER	TGGAATTCTCGGGTGC	10,274,845	9,419,045 (91.7%)
SRR2536021	Illumina HiSeq 2500 sequencing; GSM1897931: WT_RF_ZT14_A_RFP; Mus musculus; OTHER	TGGAATTCTCGGGTGC	11,053,362	9,934,305 (89.9%)
SRR2536022	Illumina HiSeq 2500 sequencing; GSM1897931: WT_RF_ZT14_A_RFP; Mus musculus; OTHER	TGGAATTCTCGGGTGC	11,045,429	10,031,155 (90.8%)
SRR2536023	Illumina HiSeq 2500 sequencing; GSM1897932: WT_RF_ZT18_A_RFP; Mus musculus; OTHER	TGGAATTCTCGGGTGC	10,933,535	9,398,823 (86.0%)
SRR2536024	Illumina HiSeq 2500 sequencing; GSM1897932: WT_RF_ZT18_A_RFP; Mus musculus; OTHER	TGGAATTCTCGGGTGC	10,659,248	9,185,651 (86.2%)
SRR2536025	Illumina HiSeq 2500 sequencing; GSM1897932: WT_RF_ZT18_A_RFP; Mus musculus; OTHER	TGGAATTCTCGGGTGC	10,859,549	9,487,281 (87.4%)
SRR2536026	Illumina HiSeq 2500 sequencing; GSM1897932: WT_RF_ZT18_A_RFP; Mus musculus; OTHER	TGGAATTCTCGGGTGC	10,751,121	9,258,812 (86.1%)
SRR2536027	Illumina HiSeq 2500 sequencing; GSM1897932: WT_RF_ZT18_A_RFP; Mus musculus; OTHER	TGGAATTCTCGGGTGC	10,878,118	9,501,924 (87.3%)
SRR2536028	Illumina HiSeq 2500 sequencing; GSM1897932: WT_RF_ZT18_A_RFP; Mus musculus; OTHER	TGGAATTCTCGGGTGC	10,733,404	9,192,391 (85.6%)
SRR2536029	Illumina HiSeq 2500 sequencing; GSM1897932: WT_RF_ZT18_A_RFP; Mus musculus; OTHER	TGGAATTCTCGGGTGC	11,138,680	9,610,804 (86.3%)
SRR2536030	Illumina HiSeq 2500 sequencing; GSM1897932: WT_RF_ZT18_A_RFP; Mus musculus; OTHER	TGGAATTCTCGGGTGC	10,698,270	9,118,620 (85.2%)
SRR2536031	Illumina HiSeq 2500 sequencing; GSM1897932: WT_RF_ZT18_A_RFP; Mus musculus; OTHER	TGGAATTCTCGGGTGC	11,033,874	9,370,978 (84.9%)
SRR2536032	Illumina HiSeq 2500 sequencing; GSM1897932: WT_RF_ZT18_A_RFP; Mus musculus; OTHER	TGGAATTCTCGGGTGC	10,883,102	9,410,650 (86.5%)
SRR2536033	Illumina HiSeq 2500 sequencing; GSM1897932: WT_RF_ZT18_A_RFP; Mus musculus; OTHER	TGGAATTCTCGGGTGC	10,891,425	9,276,405 (85.2%)
SRR2536034	Illumina HiSeq 2500 sequencing; GSM1897932: WT_RF_ZT18_A_RFP; Mus musculus; OTHER	TGGAATTCTCGGGTGC	10,914,161	9,541,807 (87.4%)
SRR2536035	Illumina HiSeq 2500 sequencing; GSM1897932: WT_RF_ZT18_A_RFP; Mus musculus; OTHER	TGGAATTCTCGGGTGC	10,741,059	9,253,567 (86.2%)
SRR2536036	Illumina HiSeq 2500 sequencing; GSM1897932: WT_RF_ZT18_A_RFP; Mus musculus; OTHER	TGGAATTCTCGGGTGC	10,055,960	8,866,699 (88.2%)
SRR2536037	Illumina HiSeq 2500 sequencing; GSM1897932: WT_RF_ZT18_A_RFP; Mus musculus; OTHER	TGGAATTCTCGGGTGC	10,841,252	9,320,036 (86.0%)
SRR2536038	Illumina HiSeq 2500 sequencing; GSM1897932: WT_RF_ZT18_A_RFP; Mus musculus; OTHER	TGGAATTCTCGGGTGC	10,844,979	9,459,181 (87.2%)
SRR2536039	Illumina HiSeq 2500 sequencing; GSM1897933: WT_RF_ZT22_A_RFP; Mus musculus; OTHER	TGGAATTCTCGGGTGC	12,533,577	11,147,574 (88.9%)
SRR2536040	Illumina HiSeq 2500 sequencing; GSM1897933: WT_RF_ZT22_A_RFP; Mus musculus; OTHER	TGGAATTCTCGGGTGC	12,222,499	10,909,041 (89.3%)
SRR2536041	Illumina HiSeq 2500 sequencing; GSM1897933: WT_RF_ZT22_A_RFP; Mus musculus; OTHER	TGGAATTCTCGGGTGC	12,466,422	11,247,026 (90.2%)
SRR2536042	Illumina HiSeq 2500 sequencing; GSM1897933: WT_RF_ZT22_A_RFP; Mus musculus; OTHER	TGGAATTCTCGGGTGC	12,335,849	11,000,280 (89.2%)
SRR2536043	Illumina HiSeq 2500 sequencing; GSM1897933: WT_RF_ZT22_A_RFP; Mus musculus; OTHER	TGGAATTCTCGGGTGC	12,459,504	11,239,422 (90.2%)
SRR2536044	Illumina HiSeq 2500 sequencing; GSM1897933: WT_RF_ZT22_A_RFP; Mus musculus; OTHER	TGGAATTCTCGGGTGC	12,322,648	10,937,164 (88.8%)
SRR2536045	Illumina HiSeq 2500 sequencing; GSM1897933: WT_RF_ZT22_A_RFP; Mus musculus; OTHER	TGGAATTCTCGGGTGC	12,714,913	11,345,583 (89.2%)
SRR2536046	Illumina HiSeq 2500 sequencing; GSM1897933: WT_RF_ZT22_A_RFP; Mus musculus; OTHER	TGGAATTCTCGGGTGC	12,280,105	10,863,013 (88.5%)
SRR2536047	Illumina HiSeq 2500 sequencing; GSM1897933: WT_RF_ZT22_A_RFP; Mus musculus; OTHER	TGGAATTCTCGGGTGC	12,597,282	11,107,908 (88.2%)
SRR2536048	Illumina HiSeq 2500 sequencing; GSM1897933: WT_RF_ZT22_A_RFP; Mus musculus; OTHER	TGGAATTCTCGGGTGC	12,480,447	11,159,849 (89.4%)
SRR2536049	Illumina HiSeq 2500 sequencing; GSM1897933: WT_RF_ZT22_A_RFP; Mus musculus; OTHER	TGGAATTCTCGGGTGC	12,448,924	11,008,719 (88.4%)
SRR2536050	Illumina HiSeq 2500 sequencing; GSM1897933: WT_RF_ZT22_A_RFP; Mus musculus; OTHER	TGGAATTCTCGGGTGC	12,508,201	11,289,527 (90.3%)
SRR2536051	Illumina HiSeq 2500 sequencing; GSM1897933: WT_RF_ZT22_A_RFP; Mus musculus; OTHER	TGGAATTCTCGGGTGC	12,299,501	10,971,986 (89.2%)
SRR2536052	Illumina HiSeq 2500 sequencing; GSM1897933: WT_RF_ZT22_A_RFP; Mus musculus; OTHER	TGGAATTCTCGGGTGC	11,584,645	10,540,459 (91.0%)
SRR2536053	Illumina HiSeq 2500 sequencing; GSM1897933: WT_RF_ZT22_A_RFP; Mus musculus; OTHER	TGGAATTCTCGGGTGC	12,447,929	11,087,943 (89.1%)
SRR2536054	Illumina HiSeq 2500 sequencing; GSM1897933: WT_RF_ZT22_A_RFP; Mus musculus; OTHER	TGGAATTCTCGGGTGC	12,440,219	11,206,485 (90.1%)
SRR2536055	Illumina HiSeq 2500 sequencing; GSM1897934: WT_RF_ZT02_B_RFP; Mus musculus; OTHER	TGGAATTCTCGGGTGC	11,437,697	9,700,079 (84.8%)
SRR2536056	Illumina HiSeq 2500 sequencing; GSM1897934: WT_RF_ZT02_B_RFP; Mus musculus; OTHER	TGGAATTCTCGGGTGC	11,190,478	9,516,641 (85.0%)
SRR2536057	Illumina HiSeq 2500 sequencing; GSM1897934: WT_RF_ZT02_B_RFP; Mus musculus; OTHER	TGGAATTCTCGGGTGC	11,391,255	9,768,438 (85.8%)
SRR2536058	Illumina HiSeq 2500 sequencing; GSM1897934: WT_RF_ZT02_B_RFP; Mus musculus; OTHER	TGGAATTCTCGGGTGC	11,297,121	9,590,768 (84.9%)
SRR2536059	Illumina HiSeq 2500 sequencing; GSM1897934: WT_RF_ZT02_B_RFP; Mus musculus; OTHER	TGGAATTCTCGGGTGC	11,354,502	9,736,064 (85.7%)
SRR2536060	Illumina HiSeq 2500 sequencing; GSM1897934: WT_RF_ZT02_B_RFP; Mus musculus; OTHER	TGGAATTCTCGGGTGC	11,265,017	9,528,297 (84.6%)
SRR2536061	Illumina HiSeq 2500 sequencing; GSM1897934: WT_RF_ZT02_B_RFP; Mus musculus; OTHER	TGGAATTCTCGGGTGC	11,569,536	9,825,634 (84.9%)
SRR2536062	Illumina HiSeq 2500 sequencing; GSM1897934: WT_RF_ZT02_B_RFP; Mus musculus; OTHER	TGGAATTCTCGGGTGC	11,247,834	9,495,487 (84.4%)
SRR2536063	Illumina HiSeq 2500 sequencing; GSM1897934: WT_RF_ZT02_B_RFP; Mus musculus; OTHER	TGGAATTCTCGGGTGC	11,494,678	9,659,046 (84.0%)
SRR2536064	Illumina HiSeq 2500 sequencing; GSM1897934: WT_RF_ZT02_B_RFP; Mus musculus; OTHER	TGGAATTCTCGGGTGC	11,394,468	9,691,715 (85.1%)
SRR2536065	Illumina HiSeq 2500 sequencing; GSM1897934: WT_RF_ZT02_B_RFP; Mus musculus; OTHER	TGGAATTCTCGGGTGC	11,476,701	9,642,420 (84.0%)
SRR2536066	Illumina HiSeq 2500 sequencing; GSM1897934: WT_RF_ZT02_B_RFP; Mus musculus; OTHER	TGGAATTCTCGGGTGC	11,422,689	9,796,789 (85.8%)
SRR2536067	Illumina HiSeq 2500 sequencing; GSM1897934: WT_RF_ZT02_B_RFP; Mus musculus; OTHER	TGGAATTCTCGGGTGC	11,273,279	9,577,127 (85.0%)
SRR2536068	Illumina HiSeq 2500 sequencing; GSM1897934: WT_RF_ZT02_B_RFP; Mus musculus; OTHER	TGGAATTCTCGGGTGC	10,523,642	9,105,227 (86.5%)
SRR2536069	Illumina HiSeq 2500 sequencing; GSM1897934: WT_RF_ZT02_B_RFP; Mus musculus; OTHER	TGGAATTCTCGGGTGC	11,407,880	9,682,521 (84.9%)
SRR2536070	Illumina HiSeq 2500 sequencing; GSM1897934: WT_RF_ZT02_B_RFP; Mus musculus; OTHER	TGGAATTCTCGGGTGC	11,354,136	9,728,224 (85.7%)
SRR2536071	Illumina HiSeq 2500 sequencing; GSM1897935: WT_RF_ZT06_B_RFP; Mus musculus; OTHER	TGGAATTCTCGGGTGC	11,786,029	9,940,882 (84.3%)
SRR2536072	Illumina HiSeq 2500 sequencing; GSM1897935: WT_RF_ZT06_B_RFP; Mus musculus; OTHER	TGGAATTCTCGGGTGC	11,477,502	9,712,019 (84.6%)
SRR2536073	Illumina HiSeq 2500 sequencing; GSM1897935: WT_RF_ZT06_B_RFP; Mus musculus; OTHER	TGGAATTCTCGGGTGC	11,713,605	10,065,765 (85.9%)
SRR2536074	Illumina HiSeq 2500 sequencing; GSM1897935: WT_RF_ZT06_B_RFP; Mus musculus; OTHER	TGGAATTCTCGGGTGC	11,577,399	9,793,754 (84.6%)
SRR2536075	Illumina HiSeq 2500 sequencing; GSM1897935: WT_RF_ZT06_B_RFP; Mus musculus; OTHER	TGGAATTCTCGGGTGC	11,700,977	10,050,460 (85.9%)
SRR2536076	Illumina HiSeq 2500 sequencing; GSM1897935: WT_RF_ZT06_B_RFP; Mus musculus; OTHER	TGGAATTCTCGGGTGC	11,558,025	9,722,687 (84.1%)
SRR2536077	Illumina HiSeq 2500 sequencing; GSM1897935: WT_RF_ZT06_B_RFP; Mus musculus; OTHER	TGGAATTCTCGGGTGC	11,956,381	10,129,179 (84.7%)
SRR2536078	Illumina HiSeq 2500 sequencing; GSM1897935: WT_RF_ZT06_B_RFP; Mus musculus; OTHER	TGGAATTCTCGGGTGC	11,516,945	9,636,761 (83.7%)
SRR2536079	Illumina HiSeq 2500 sequencing; GSM1897935: WT_RF_ZT06_B_RFP; Mus musculus; OTHER	TGGAATTCTCGGGTGC	11,817,364	9,845,885 (83.3%)
SRR2536080	Illumina HiSeq 2500 sequencing; GSM1897935: WT_RF_ZT06_B_RFP; Mus musculus; OTHER	TGGAATTCTCGGGTGC	11,729,032	9,961,840 (84.9%)
SRR2536081	Illumina HiSeq 2500 sequencing; GSM1897935: WT_RF_ZT06_B_RFP; Mus musculus; OTHER	TGGAATTCTCGGGTGC	11,743,273	9,814,860 (83.6%)
SRR2536082	Illumina HiSeq 2500 sequencing; GSM1897935: WT_RF_ZT06_B_RFP; Mus musculus; OTHER	TGGAATTCTCGGGTGC	11,766,599	10,120,147 (86.0%)
SRR2536083	Illumina HiSeq 2500 sequencing; GSM1897935: WT_RF_ZT06_B_RFP; Mus musculus; OTHER	TGGAATTCTCGGGTGC	11,565,514	9,786,425 (84.6%)
SRR2536084	Illumina HiSeq 2500 sequencing; GSM1897935: WT_RF_ZT06_B_RFP; Mus musculus; OTHER	TGGAATTCTCGGGTGC	10,839,845	9,406,207 (86.8%)
SRR2536085	Illumina HiSeq 2500 sequencing; GSM1897935: WT_RF_ZT06_B_RFP; Mus musculus; OTHER	TGGAATTCTCGGGTGC	11,689,772	9,872,251 (84.5%)
SRR2536086	Illumina HiSeq 2500 sequencing; GSM1897935: WT_RF_ZT06_B_RFP; Mus musculus; OTHER	TGGAATTCTCGGGTGC	11,692,859	10,026,093 (85.7%)
SRR2536087	Illumina HiSeq 2500 sequencing; GSM1897936: WT_RF_ZT10_B_RFP; Mus musculus; OTHER	TGGAATTCTCGGGTGC	8,909,351	7,766,928 (87.2%)
SRR2536088	Illumina HiSeq 2500 sequencing; GSM1897936: WT_RF_ZT10_B_RFP; Mus musculus; OTHER	TGGAATTCTCGGGTGC	8,675,644	7,584,674 (87.4%)
SRR2536089	Illumina HiSeq 2500 sequencing; GSM1897936: WT_RF_ZT10_B_RFP; Mus musculus; OTHER	TGGAATTCTCGGGTGC	8,869,729	7,886,125 (88.9%)
SRR2536090	Illumina HiSeq 2500 sequencing; GSM1897936: WT_RF_ZT10_B_RFP; Mus musculus; OTHER	TGGAATTCTCGGGTGC	8,742,264	7,642,253 (87.4%)
SRR2536091	Illumina HiSeq 2500 sequencing; GSM1897936: WT_RF_ZT10_B_RFP; Mus musculus; OTHER	TGGAATTCTCGGGTGC	8,865,977	7,878,585 (88.9%)
SRR2536092	Illumina HiSeq 2500 sequencing; GSM1897936: WT_RF_ZT10_B_RFP; Mus musculus; OTHER	TGGAATTCTCGGGTGC	8,717,718	7,568,497 (86.8%)
SRR2536093	Illumina HiSeq 2500 sequencing; GSM1897936: WT_RF_ZT10_B_RFP; Mus musculus; OTHER	TGGAATTCTCGGGTGC	9,105,378	7,977,567 (87.6%)
SRR2536094	Illumina HiSeq 2500 sequencing; GSM1897936: WT_RF_ZT10_B_RFP; Mus musculus; OTHER	TGGAATTCTCGGGTGC	8,684,027	7,502,556 (86.4%)
SRR2536095	Illumina HiSeq 2500 sequencing; GSM1897936: WT_RF_ZT10_B_RFP; Mus musculus; OTHER	TGGAATTCTCGGGTGC	8,991,681	7,732,347 (86.0%)
SRR2536096	Illumina HiSeq 2500 sequencing; GSM1897936: WT_RF_ZT10_B_RFP; Mus musculus; OTHER	TGGAATTCTCGGGTGC	8,864,094	7,782,029 (87.8%)
SRR2536097	Illumina HiSeq 2500 sequencing; GSM1897936: WT_RF_ZT10_B_RFP; Mus musculus; OTHER	TGGAATTCTCGGGTGC	8,781,580	7,597,583 (86.5%)
SRR2536098	Illumina HiSeq 2500 sequencing; GSM1897936: WT_RF_ZT10_B_RFP; Mus musculus; OTHER	TGGAATTCTCGGGTGC	8,895,474	7,914,857 (89.0%)
SRR2536099	Illumina HiSeq 2500 sequencing; GSM1897936: WT_RF_ZT10_B_RFP; Mus musculus; OTHER	TGGAATTCTCGGGTGC	8,734,178	7,635,361 (87.4%)
SRR2536100	Illumina HiSeq 2500 sequencing; GSM1897936: WT_RF_ZT10_B_RFP; Mus musculus; OTHER	TGGAATTCTCGGGTGC	8,276,799	7,431,535 (89.8%)
SRR2536101	Illumina HiSeq 2500 sequencing; GSM1897936: WT_RF_ZT10_B_RFP; Mus musculus; OTHER	TGGAATTCTCGGGTGC	8,782,573	7,663,430 (87.3%)
SRR2536102	Illumina HiSeq 2500 sequencing; GSM1897936: WT_RF_ZT10_B_RFP; Mus musculus; OTHER	TGGAATTCTCGGGTGC	8,848,429	7,849,576 (88.7%)
SRR2536103	Illumina HiSeq 2500 sequencing; GSM1897937: WT_RF_ZT14_B_RFP; Mus musculus; OTHER	TGGAATTCTCGGGTGC	10,552,848	9,448,607 (89.5%)
SRR2536104	Illumina HiSeq 2500 sequencing; GSM1897937: WT_RF_ZT14_B_RFP; Mus musculus; OTHER	TGGAATTCTCGGGTGC	10,314,073	9,276,323 (89.9%)
SRR2536105	Illumina HiSeq 2500 sequencing; GSM1897937: WT_RF_ZT14_B_RFP; Mus musculus; OTHER	TGGAATTCTCGGGTGC	10,496,652	9,532,622 (90.8%)
SRR2536106	Illumina HiSeq 2500 sequencing; GSM1897937: WT_RF_ZT14_B_RFP; Mus musculus; OTHER	TGGAATTCTCGGGTGC	10,401,263	9,343,718 (89.8%)
SRR2536107	Illumina HiSeq 2500 sequencing; GSM1897937: WT_RF_ZT14_B_RFP; Mus musculus; OTHER	TGGAATTCTCGGGTGC	10,485,478	9,519,024 (90.8%)
SRR2536108	Illumina HiSeq 2500 sequencing; GSM1897937: WT_RF_ZT14_B_RFP; Mus musculus; OTHER	TGGAATTCTCGGGTGC	10,380,105	9,279,470 (89.4%)
SRR2536109	Illumina HiSeq 2500 sequencing; GSM1897937: WT_RF_ZT14_B_RFP; Mus musculus; OTHER	TGGAATTCTCGGGTGC	10,690,603	9,606,757 (89.9%)
SRR2536110	Illumina HiSeq 2500 sequencing; GSM1897937: WT_RF_ZT14_B_RFP; Mus musculus; OTHER	TGGAATTCTCGGGTGC	10,359,977	9,231,629 (89.1%)
SRR2536111	Illumina HiSeq 2500 sequencing; GSM1897937: WT_RF_ZT14_B_RFP; Mus musculus; OTHER	TGGAATTCTCGGGTGC	10,618,952	9,419,965 (88.7%)
SRR2536112	Illumina HiSeq 2500 sequencing; GSM1897937: WT_RF_ZT14_B_RFP; Mus musculus; OTHER	TGGAATTCTCGGGTGC	10,505,392	9,443,189 (89.9%)
SRR2536113	Illumina HiSeq 2500 sequencing; GSM1897937: WT_RF_ZT14_B_RFP; Mus musculus; OTHER	TGGAATTCTCGGGTGC	10,502,318	9,349,803 (89.0%)
SRR2536114	Illumina HiSeq 2500 sequencing; GSM1897937: WT_RF_ZT14_B_RFP; Mus musculus; OTHER	TGGAATTCTCGGGTGC	10,532,935	9,559,053 (90.8%)
SRR2536115	Illumina HiSeq 2500 sequencing; GSM1897937: WT_RF_ZT14_B_RFP; Mus musculus; OTHER	TGGAATTCTCGGGTGC	10,379,058	9,329,489 (89.9%)
SRR2536116	Illumina HiSeq 2500 sequencing; GSM1897937: WT_RF_ZT14_B_RFP; Mus musculus; OTHER	TGGAATTCTCGGGTGC	9,791,339	8,959,170 (91.5%)
SRR2536117	Illumina HiSeq 2500 sequencing; GSM1897937: WT_RF_ZT14_B_RFP; Mus musculus; OTHER	TGGAATTCTCGGGTGC	10,495,252	9,417,181 (89.7%)
SRR2536118	Illumina HiSeq 2500 sequencing; GSM1897937: WT_RF_ZT14_B_RFP; Mus musculus; OTHER	TGGAATTCTCGGGTGC	10,481,681	9,502,348 (90.7%)
SRR2536119	Illumina HiSeq 2500 sequencing; GSM1897938: WT_RF_ZT18_B_RFP; Mus musculus; OTHER	TGGAATTCTCGGGTGC	9,678,541	8,462,906 (87.4%)
SRR2536120	Illumina HiSeq 2500 sequencing; GSM1897938: WT_RF_ZT18_B_RFP; Mus musculus; OTHER	TGGAATTCTCGGGTGC	9,422,363	8,258,742 (87.7%)
SRR2536121	Illumina HiSeq 2500 sequencing; GSM1897938: WT_RF_ZT18_B_RFP; Mus musculus; OTHER	TGGAATTCTCGGGTGC	9,647,789	8,659,501 (89.8%)
SRR2536122	Illumina HiSeq 2500 sequencing; GSM1897938: WT_RF_ZT18_B_RFP; Mus musculus; OTHER	TGGAATTCTCGGGTGC	9,505,944	8,339,125 (87.7%)
SRR2536123	Illumina HiSeq 2500 sequencing; GSM1897938: WT_RF_ZT18_B_RFP; Mus musculus; OTHER	TGGAATTCTCGGGTGC	9,636,535	8,642,539 (89.7%)
SRR2536124	Illumina HiSeq 2500 sequencing; GSM1897938: WT_RF_ZT18_B_RFP; Mus musculus; OTHER	TGGAATTCTCGGGTGC	9,482,248	8,252,259 (87.0%)
SRR2536125	Illumina HiSeq 2500 sequencing; GSM1897938: WT_RF_ZT18_B_RFP; Mus musculus; OTHER	TGGAATTCTCGGGTGC	9,925,310	8,749,912 (88.2%)
SRR2536126	Illumina HiSeq 2500 sequencing; GSM1897938: WT_RF_ZT18_B_RFP; Mus musculus; OTHER	TGGAATTCTCGGGTGC	9,431,912	8,155,108 (86.5%)
SRR2536127	Illumina HiSeq 2500 sequencing; GSM1897938: WT_RF_ZT18_B_RFP; Mus musculus; OTHER	TGGAATTCTCGGGTGC	9,788,402	8,420,188 (86.0%)
SRR2536128	Illumina HiSeq 2500 sequencing; GSM1897938: WT_RF_ZT18_B_RFP; Mus musculus; OTHER	TGGAATTCTCGGGTGC	9,619,440	8,496,207 (88.3%)
SRR2536129	Illumina HiSeq 2500 sequencing; GSM1897938: WT_RF_ZT18_B_RFP; Mus musculus; OTHER	TGGAATTCTCGGGTGC	9,548,698	8,288,169 (86.8%)
SRR2536130	Illumina HiSeq 2500 sequencing; GSM1897938: WT_RF_ZT18_B_RFP; Mus musculus; OTHER	TGGAATTCTCGGGTGC	9,668,693	8,691,891 (89.9%)
SRR2536131	Illumina HiSeq 2500 sequencing; GSM1897938: WT_RF_ZT18_B_RFP; Mus musculus; OTHER	TGGAATTCTCGGGTGC	9,498,259	8,333,662 (87.7%)
SRR2536132	Illumina HiSeq 2500 sequencing; GSM1897938: WT_RF_ZT18_B_RFP; Mus musculus; OTHER	TGGAATTCTCGGGTGC	9,060,285	8,215,756 (90.7%)
SRR2536133	Illumina HiSeq 2500 sequencing; GSM1897938: WT_RF_ZT18_B_RFP; Mus musculus; OTHER	TGGAATTCTCGGGTGC	9,539,609	8,351,347 (87.5%)
SRR2536134	Illumina HiSeq 2500 sequencing; GSM1897938: WT_RF_ZT18_B_RFP; Mus musculus; OTHER	TGGAATTCTCGGGTGC	9,617,239	8,606,034 (89.5%)
SRR2536135	Illumina HiSeq 2500 sequencing; GSM1897939: WT_RF_ZT22_B_RFP; Mus musculus; OTHER	TGGAATTCTCGGGTGC	10,616,930	9,397,572 (88.5%)
SRR2536136	Illumina HiSeq 2500 sequencing; GSM1897939: WT_RF_ZT22_B_RFP; Mus musculus; OTHER	TGGAATTCTCGGGTGC	10,311,270	9,142,594 (88.7%)
SRR2536137	Illumina HiSeq 2500 sequencing; GSM1897939: WT_RF_ZT22_B_RFP; Mus musculus; OTHER	TGGAATTCTCGGGTGC	10,573,482	9,554,576 (90.4%)
SRR2536138	Illumina HiSeq 2500 sequencing; GSM1897939: WT_RF_ZT22_B_RFP; Mus musculus; OTHER	TGGAATTCTCGGGTGC	10,402,886	9,224,340 (88.7%)
SRR2536139	Illumina HiSeq 2500 sequencing; GSM1897939: WT_RF_ZT22_B_RFP; Mus musculus; OTHER	TGGAATTCTCGGGTGC	10,573,967	9,549,301 (90.3%)
SRR2536140	Illumina HiSeq 2500 sequencing; GSM1897939: WT_RF_ZT22_B_RFP; Mus musculus; OTHER	TGGAATTCTCGGGTGC	10,363,986	9,131,022 (88.1%)
SRR2536141	Illumina HiSeq 2500 sequencing; GSM1897939: WT_RF_ZT22_B_RFP; Mus musculus; OTHER	TGGAATTCTCGGGTGC	10,783,289	9,600,203 (89.0%)
SRR2536142	Illumina HiSeq 2500 sequencing; GSM1897939: WT_RF_ZT22_B_RFP; Mus musculus; OTHER	TGGAATTCTCGGGTGC	10,314,186	9,042,996 (87.7%)
SRR2536143	Illumina HiSeq 2500 sequencing; GSM1897939: WT_RF_ZT22_B_RFP; Mus musculus; OTHER	TGGAATTCTCGGGTGC	10,601,260	9,259,185 (87.3%)
SRR2536144	Illumina HiSeq 2500 sequencing; GSM1897939: WT_RF_ZT22_B_RFP; Mus musculus; OTHER	TGGAATTCTCGGGTGC	10,568,037	9,422,857 (89.2%)
SRR2536145	Illumina HiSeq 2500 sequencing; GSM1897939: WT_RF_ZT22_B_RFP; Mus musculus; OTHER	TGGAATTCTCGGGTGC	10,442,209	9,168,242 (87.8%)
SRR2536146	Illumina HiSeq 2500 sequencing; GSM1897939: WT_RF_ZT22_B_RFP; Mus musculus; OTHER	TGGAATTCTCGGGTGC	10,613,787	9,599,089 (90.4%)
SRR2536147	Illumina HiSeq 2500 sequencing; GSM1897939: WT_RF_ZT22_B_RFP; Mus musculus; OTHER	TGGAATTCTCGGGTGC	10,394,296	9,216,604 (88.7%)
SRR2536148	Illumina HiSeq 2500 sequencing; GSM1897939: WT_RF_ZT22_B_RFP; Mus musculus; OTHER	TGGAATTCTCGGGTGC	9,845,312	8,978,092 (91.2%)
SRR2536149	Illumina HiSeq 2500 sequencing; GSM1897939: WT_RF_ZT22_B_RFP; Mus musculus; OTHER	TGGAATTCTCGGGTGC	10,465,185	9,264,114 (88.5%)
SRR2536150	Illumina HiSeq 2500 sequencing; GSM1897939: WT_RF_ZT22_B_RFP; Mus musculus; OTHER	TGGAATTCTCGGGTGC	10,555,980	9,516,350 (90.2%)
SRR2724708	Illumina HiSeq 2500 sequencing; GSM1911093: BMDC footprints, harringtonine-treated, LPS stimulated; Mus musculus; OTHER	CTGTAGGCACCATCAA	997,801,214	986,091,865 (98.8%)
SRR2724709	Illumina HiSeq 2500 sequencing; GSM1911094: BMDC footprints, lactimidomycin-treated, LPS stimulated; Mus musculus; OTHER	CTGTAGGCACCATCAA	369,186,400	358,612,536 (97.1%)
SRR2724710	Illumina HiSeq 2500 sequencing; GSM1911095: BMDC footprints, no drug treatment, naÃ¯ve; Mus musculus; OTHER	CTGTAGGCACCATCAA	65,048,484	62,232,045 (95.7%)
SRR2724711	Illumina HiSeq 2500 sequencing; GSM1911096: BMDC footprints, no drug treatment, 0.5 h LPS; Mus musculus; OTHER	CTGTAGGCACCATCAA	57,145,331	55,491,177 (97.1%)
SRR2724712	Illumina HiSeq 2500 sequencing; GSM1911097: BMDC footprints, no drug treatment, 1 h LPS; Mus musculus; OTHER	CTGTAGGCACCATCAA	67,012,122	64,410,821 (96.1%)
SRR2724713	Illumina HiSeq 2500 sequencing; GSM1911098: BMDC footprints, no drug treatment, 2 h LPS; Mus musculus; OTHER	CTGTAGGCACCATCAA	56,507,955	54,292,703 (96.1%)
SRR2724714	Illumina HiSeq 2500 sequencing; GSM1911099: BMDC footprints, no drug treatment, 4 h LPS; Mus musculus; OTHER	CTGTAGGCACCATCAA	56,952,517	55,232,114 (97.0%)
SRR2724715	Illumina HiSeq 2500 sequencing; GSM1911100: BMDC footprints, no drug treatment, 6 h LPS; Mus musculus; OTHER	CTGTAGGCACCATCAA	54,616,280	53,045,339 (97.1%)
SRR2724716	Illumina HiSeq 2500 sequencing; GSM1911101: BMDC footprints, no drug treatment, 8 h LPS; Mus musculus; OTHER	CTGTAGGCACCATCAA	57,170,514	54,824,701 (95.9%)
SRR2724717	Illumina HiSeq 2500 sequencing; GSM1911102: BMDC footprints, no drug treatment, 9 h LPS; Mus musculus; OTHER	CTGTAGGCACCATCAA	54,740,127	52,637,217 (96.2%)
SRR2724718	Illumina HiSeq 2500 sequencing; GSM1911103: BMDC footprints, no drug treatment, 12 h LPS; Mus musculus; OTHER	CTGTAGGCACCATCAA	53,348,273	51,219,615 (96.0%)
SRR2724719	Illumina HiSeq 2500 sequencing; GSM1911104: BMDC footprints, cycloheximide-treated, naÃ¯ve, replicate 1; Mus musculus; OTHER	CTGTAGGCACCATCAA	36,790,185	36,364,761 (98.8%)
SRR2724720	Illumina HiSeq 2500 sequencing; GSM1911105: BMDC footprints, cycloheximide-treated, naÃ¯ve, replicate 2; Mus musculus; OTHER	CTGTAGGCACCATCAA	40,702,194	40,118,236 (98.6%)
SRR2724721	Illumina HiSeq 2500 sequencing; GSM1911106: BMDC footprints, cycloheximide-treated, 0.5 h LPS, replicate 1; Mus musculus; OTHER	CTGTAGGCACCATCAA	29,893,959	29,376,559 (98.3%)
SRR2724722	Illumina HiSeq 2500 sequencing; GSM1911107: BMDC footprints, cycloheximide-treated, 0.5 h LPS, replicate 2; Mus musculus; OTHER	CTGTAGGCACCATCAA	68,505,373	67,514,973 (98.6%)
SRR2724723	Illumina HiSeq 2500 sequencing; GSM1911108: BMDC footprints, cycloheximide-treated, 1 h LPS, replicate 1; Mus musculus; OTHER	CTGTAGGCACCATCAA	42,148,183	41,560,988 (98.6%)
SRR2724724	Illumina HiSeq 2500 sequencing; GSM1911109: BMDC footprints, cycloheximide-treated, 1 h LPS, replicate 2; Mus musculus; OTHER	CTGTAGGCACCATCAA	46,447,212	45,765,309 (98.5%)
SRR2724725	Illumina HiSeq 2500 sequencing; GSM1911110: BMDC footprints, cycloheximide-treated, 2 h LPS, replicate 1; Mus musculus; OTHER	CTGTAGGCACCATCAA	71,098,080	70,284,770 (98.9%)
SRR2724726	Illumina HiSeq 2500 sequencing; GSM1911111: BMDC footprints, cycloheximide-treated, 2 h LPS, replicate 2; Mus musculus; OTHER	CTGTAGGCACCATCAA	42,021,887	41,381,792 (98.5%)
SRR2724727	Illumina HiSeq 2500 sequencing; GSM1911112: BMDC footprints, cycloheximide-treated, 4 h LPS, replicate 1; Mus musculus; OTHER	CTGTAGGCACCATCAA	71,079,984	70,289,610 (98.9%)
SRR2724728	Illumina HiSeq 2500 sequencing; GSM1911113: BMDC footprints, cycloheximide-treated, 4 h LPS, replicate 2; Mus musculus; OTHER	CTGTAGGCACCATCAA	29,544,002	28,979,434 (98.1%)
SRR2724729	Illumina HiSeq 2500 sequencing; GSM1911114: BMDC footprints, cycloheximide-treated, 6 h LPS, replicate 1; Mus musculus; OTHER	CTGTAGGCACCATCAA	78,540,591	77,767,436 (99.0%)
SRR2724730	Illumina HiSeq 2500 sequencing; GSM1911115: BMDC footprints, cycloheximide-treated, 6 h LPS, replicate 2; Mus musculus; OTHER	CTGTAGGCACCATCAA	47,939,225	47,272,065 (98.6%)
SRR2724731	Illumina HiSeq 2500 sequencing; GSM1911116: BMDC footprints, cycloheximide-treated, 8 h LPS, replicate 1; Mus musculus; OTHER	CTGTAGGCACCATCAA	50,638,677	50,001,638 (98.7%)
SRR2724732	Illumina HiSeq 2500 sequencing; GSM1911117: BMDC footprints, cycloheximide-treated, 8 h LPS, replicate 2; Mus musculus; OTHER	CTGTAGGCACCATCAA	34,486,372	33,980,243 (98.5%)
SRR2724733	Illumina HiSeq 2500 sequencing; GSM1911118: BMDC footprints, cycloheximide-treated, 9 h LPS, replicate 1; Mus musculus; OTHER	CTGTAGGCACCATCAA	47,279,599	46,645,681 (98.7%)
SRR2724734	Illumina HiSeq 2500 sequencing; GSM1911119: BMDC footprints, cycloheximide-treated, 9 h LPS, replicate 2; Mus musculus; OTHER	CTGTAGGCACCATCAA	79,998,985	78,750,805 (98.4%)
SRR2724735	Illumina HiSeq 2500 sequencing; GSM1911120: BMDC footprints, cycloheximide-treated, 12 h LPS, replicate 1; Mus musculus; OTHER	CTGTAGGCACCATCAA	73,358,431	72,283,073 (98.5%)
SRR2724736	Illumina HiSeq 2500 sequencing; GSM1911121: BMDC footprints, cycloheximide-treated, 12 h LPS, replicate 2; Mus musculus; OTHER	CTGTAGGCACCATCAA	58,933,265	57,889,204 (98.2%)
SRR2724737	Illumina HiSeq 2500 sequencing; GSM1911122: BMDC footprints, cycloheximide-treated, 0.5 h mock; Mus musculus; OTHER	CTGTAGGCACCATCAA	44,514,301	43,584,912 (97.9%)
SRR2724738	Illumina HiSeq 2500 sequencing; GSM1911123: BMDC footprints, cycloheximide-treated, 1 h mock; Mus musculus; OTHER	CTGTAGGCACCATCAA	37,715,021	36,662,240 (97.2%)
SRR2724739	Illumina HiSeq 2500 sequencing; GSM1911124: BMDC footprints, cycloheximide-treated, 2 h mock; Mus musculus; OTHER	CTGTAGGCACCATCAA	46,205,815	45,268,142 (98.0%)
SRR2724740	Illumina HiSeq 2500 sequencing; GSM1911125: BMDC footprints, cycloheximide-treated, 4 h mock; Mus musculus; OTHER	CTGTAGGCACCATCAA	42,143,560	41,087,463 (97.5%)
SRR2724741	Illumina HiSeq 2500 sequencing; GSM1911126: BMDC footprints, cycloheximide-treated, 6 h mock; Mus musculus; OTHER	CTGTAGGCACCATCAA	46,710,179	45,793,533 (98.0%)
SRR2724742	Illumina HiSeq 2500 sequencing; GSM1911127: BMDC footprints, cycloheximide-treated, 8 h mock; Mus musculus; OTHER	CTGTAGGCACCATCAA	57,108,381	55,960,728 (98.0%)
SRR2724743	Illumina HiSeq 2500 sequencing; GSM1911128: BMDC footprints, cycloheximide-treated, 9 h mock; Mus musculus; OTHER	CTGTAGGCACCATCAA	40,000,695	39,054,987 (97.6%)
SRR2724744	Illumina HiSeq 2500 sequencing; GSM1911129: BMDC footprints, cycloheximide-treated, 12 h mock; Mus musculus; OTHER	CTGTAGGCACCATCAA	51,618,253	50,560,254 (98.0%)
SRR2733385	Illumina HiSeq 2000 sequencing; GSM1914373: A3-1 RPF; Mus musculus; RNA-Seq	TGGAATTCTCGGGTGC	223,555,868	220,427,527 (98.6%)
SRR2876925	Illumina HiSeq 2000 sequencing; GSM1922363: tRFGG_RBF1; Mus musculus; OTHER	Pre-processed	N/A	N/A
SRR2876926	Illumina HiSeq 2000 sequencing; GSM1922364: tRFGG_RBF2; Mus musculus; OTHER	Pre-processed	N/A	N/A
SRR2876927	Illumina HiSeq 2000 sequencing; GSM1922365: tRFGG_RBF3; Mus musculus; OTHER	Pre-processed	N/A	N/A
SRR2876928	Illumina HiSeq 2000 sequencing; GSM1922366: tRFGG_RBF4; Mus musculus; OTHER	Pre-processed	N/A	N/A
SRR2876929	Illumina HiSeq 2000 sequencing; GSM1922367: GFP_RBF1; Mus musculus; OTHER	Pre-processed	N/A	N/A
SRR2876930	Illumina HiSeq 2000 sequencing; GSM1922368: GFP_RBF2; Mus musculus; OTHER	Pre-processed	N/A	N/A
SRR2876931	Illumina HiSeq 2000 sequencing; GSM1922369: GFP_RBF3; Mus musculus; OTHER	Pre-processed	N/A	N/A
SRR2876932	Illumina HiSeq 2000 sequencing; GSM1922370: GFP_RBF4; Mus musculus; OTHER	Pre-processed	N/A	N/A
SRR2876933	Illumina HiSeq 2000 sequencing; GSM1922371: Mock_RBF1; Mus musculus; OTHER	Pre-processed	N/A	N/A
SRR2876934	Illumina HiSeq 2000 sequencing; GSM1922372: Mock_RBF2; Mus musculus; OTHER	Pre-processed	N/A	N/A
SRR2876935	Illumina HiSeq 2000 sequencing; GSM1922373: Mock_RBF3; Mus musculus; OTHER	Pre-processed	N/A	N/A
SRR2876936	Illumina HiSeq 2000 sequencing; GSM1922374: Mock_RBF4; Mus musculus; OTHER	Pre-processed	N/A	N/A
SRR3143646	Ion Torrent PGM sequencing; GSM2054396: Ribo-Seq Basal_Rep1; Mus musculus; RNA-Seq	Pre-processed	N/A	N/A
SRR3143647	Ion Torrent PGM sequencing; GSM2054397: Ribo-Seq Basal_Rep2; Mus musculus; RNA-Seq	Pre-processed	N/A	N/A
SRR3143648	Ion Torrent PGM sequencing; GSM2054398: Ribo-Seq LPS30min_Rep1; Mus musculus; RNA-Seq	Pre-processed	N/A	N/A
SRR3143649	Ion Torrent PGM sequencing; GSM2054399: Ribo-Seq LPS30min_Rep2; Mus musculus; RNA-Seq	Pre-processed	N/A	N/A
SRR3143650	Ion Torrent PGM sequencing; GSM2054400: Ribo-Seq LPSDEX30min_Rep1; Mus musculus; RNA-Seq	Pre-processed	N/A	N/A
SRR3143651	Ion Torrent PGM sequencing; GSM2054401: Ribo-Seq LPSDEX30min_Rep2; Mus musculus; RNA-Seq	Pre-processed	N/A	N/A
SRR315597	Illumina Genome Analyzer II sequencing; GSM765290: embryoid body 8d in low-adhesion dishes w/o LIF 60 s CYH (100 ug/ml) ribo_eb Illumina GAII	CTGTAGGCAC	10,809,020	301,290 (2.8%)
SRR315598	Illumina Genome Analyzer II sequencing; GSM765290: embryoid body 8d in low-adhesion dishes w/o LIF 60 s CYH (100 ug/ml) ribo_eb Illumina GAII	CTGTAGGCAC	17,805,861	1,576,588 (8.9%)
SRR315599	Illumina Genome Analyzer II sequencing; GSM765290: embryoid body 8d in low-adhesion dishes w/o LIF 60 s CYH (100 ug/ml) ribo_eb Illumina GAII	CTGTAGGCAC	14,087,578	435,107 (3.1%)
SRR315600	Illumina HiSeq 2000 sequencing; GSM765291: embryoid body 8d in low-adhesion dishes w/o LIF 60 s CYH (100 ug/ml) ribo_eb Illumina HiSeq	CTGTAGGCAC	75,080,024	2,181,206 (2.9%)
SRR315601	Illumina Genome Analyzer II sequencing; GSM765292: ES cell feeder-free, w/ LIF 60 s CYH (100 ug/ml) ribo_mesc_chx Illumina GAII	CTGTAGGCAC	17,915,072	15,616,476 (87.2%)
SRR315602	Illumina Genome Analyzer II sequencing; GSM765292: ES cell feeder-free, w/ LIF 60 s CYH (100 ug/ml) ribo_mesc_chx Illumina GAII	CTGTAGGCAC	24,497,475	23,674,173 (96.6%)
SRR315603	Illumina Genome Analyzer II sequencing; GSM765293: ES cell feeder-free, w/ LIF 60 s emetine ribo_mesc_emet Illumina GAII	CTGTAGGCAC	19,226,418	16,800,708 (87.4%)
SRR315604	Illumina Genome Analyzer II sequencing; GSM765294: ES cell feeder-free, w/ LIF 120 s HRT (1 ug/ml) then 60 s CYH (100 ug/ml) ribo_mesc_harr120s Illumina GAII	CTGTAGGCAC	16,889,537	15,964,227 (94.5%)
SRR315605	Illumina Genome Analyzer II sequencing; GSM765294: ES cell feeder-free, w/ LIF 120 s HRT (1 ug/ml) then 60 s CYH (100 ug/ml) ribo_mesc_harr120s Illumina GAII	CTGTAGGCAC	16,714,382	15,848,901 (94.8%)
SRR315606	Illumina Genome Analyzer II sequencing; GSM765294: ES cell feeder-free, w/ LIF 120 s HRT (1 ug/ml) then 60 s CYH (100 ug/ml) ribo_mesc_harr120s Illumina GAII	CTGTAGGCAC	16,775,797	15,911,852 (94.9%)
SRR315607	Illumina Genome Analyzer II sequencing; GSM765295: ES cell feeder-free, w/ LIF 150 s HRT (1 ug/ml) then 60 s CYH (100 ug/ml) ribo_mesc_harr150s Illumina GAII	CTGTAGGCAC	17,086,206	15,991,967 (93.6%)
SRR315608	Illumina Genome Analyzer II sequencing; GSM765295: ES cell feeder-free, w/ LIF 150 s HRT (1 ug/ml) then 60 s CYH (100 ug/ml) ribo_mesc_harr150s Illumina GAII	CTGTAGGCAC	20,544,504	19,694,929 (95.9%)
SRR315609	Illumina Genome Analyzer II sequencing; GSM765295: ES cell feeder-free, w/ LIF 150 s HRT (1 ug/ml) then 60 s CYH (100 ug/ml) ribo_mesc_harr150s Illumina GAII	CTGTAGGCAC	17,103,202	16,326,505 (95.5%)
SRR315610	Illumina Genome Analyzer II sequencing; GSM765296: ES cell feeder-free, w/ LIF 180 s HRT (0.5 ug/ml) then 60 s CYH (100 ug/ml) ribo_mesc_harr180s Illumina GAII	CTGTAGGCAC	14,364,423	13,636,424 (94.9%)
SRR315611	Illumina Genome Analyzer II sequencing; GSM765296: ES cell feeder-free, w/ LIF 180 s HRT (0.5 ug/ml) then 60 s CYH (100 ug/ml) ribo_mesc_harr180s Illumina GAII	CTGTAGGCAC	14,423,793	13,701,617 (95.0%)
SRR315612	Illumina Genome Analyzer II sequencing; GSM765297: ES cell feeder-free, w/ LIF 90 s HRT (1 ug/ml) then 60 s CYH (100 ug/ul) ribo_mesc_harr90s Illumina GAII	CTGTAGGCAC	15,697,206	14,781,613 (94.2%)
SRR315613	Illumina Genome Analyzer II sequencing; GSM765297: ES cell feeder-free, w/ LIF 90 s HRT (1 ug/ml) then 60 s CYH (100 ug/ul) ribo_mesc_harr90s Illumina GAII	CTGTAGGCAC	19,877,909	19,321,852 (97.2%)
SRR315614	Illumina Genome Analyzer II sequencing; GSM765297: ES cell feeder-free, w/ LIF 90 s HRT (1 ug/ml) then 60 s CYH (100 ug/ul) ribo_mesc_harr90s Illumina GAII	CTGTAGGCAC	22,292,861	21,770,715 (97.7%)
SRR315615	Illumina Genome Analyzer II sequencing; GSM765297: ES cell feeder-free, w/ LIF 90 s HRT (1 ug/ml) then 60 s CYH (100 ug/ul) ribo_mesc_harr90s Illumina GAII	CTGTAGGCAC	16,391,233	15,789,004 (96.3%)
SRR315616	Illumina Genome Analyzer II sequencing; GSM765298: ES cell feeder-free, w/ LIF none ribo_mesc_nochx Illumina GAII	CTGTAGGCAC	19,449,857	17,131,874 (88.1%)
SRR315617	Illumina Genome Analyzer II sequencing; GSM765298: ES cell feeder-free, w/ LIF none ribo_mesc_nochx Illumina GAII	CTGTAGGCAC	24,822,364	23,392,084 (94.2%)
SRR315618	Illumina Genome Analyzer II sequencing; GSM765298: ES cell feeder-free, w/ LIF none ribo_mesc_nochx Illumina GAII	CTGTAGGCAC	25,726,565	24,945,460 (97.0%)
SRR315619	Illumina Genome Analyzer II sequencing; GSM765298: ES cell feeder-free, w/ LIF none ribo_mesc_nochx Illumina GAII	CTGTAGGCAC	25,600,179	24,876,376 (97.2%)
SRR315620	Illumina Genome Analyzer II sequencing; GSM765299: ES cell 36 hours in low-adhesion dishes w/o LIF 60 s CYH (100 ug/ml) ribo_mesc_nolif Illumina GAII	CTGTAGGCAC	11,418,377	438,950 (3.8%)
SRR315621	Illumina Genome Analyzer II sequencing; GSM765299: ES cell 36 hours in low-adhesion dishes w/o LIF 60 s CYH (100 ug/ml) ribo_mesc_nolif Illumina GAII	CTGTAGGCAC	19,727,446	566,465 (2.9%)
SRR315622	Illumina Genome Analyzer II sequencing; GSM765299: ES cell 36 hours in low-adhesion dishes w/o LIF 60 s CYH (100 ug/ml) ribo_mesc_nolif Illumina GAII	CTGTAGGCAC	19,029,625	482,843 (2.5%)
SRR315623	Illumina HiSeq 2000 sequencing; GSM765300: ES cell 36 hours in low-adhesion dishes w/o LIF 60 s CYH (100 ug/ml) ribo_mesc_nolif Illumina HiSeq	CTGTAGGCAC	77,904,761	2,534,100 (3.3%)
SRR315624	Illumina Genome Analyzer II sequencing; GSM765301: ES cell feeder-free, w/ LIF 60 s CYH (100 ug/ml) ribo_mesc_yeslif Illumina GAII	CTGTAGGCAC	11,036,184	557,294 (5.0%)
SRR315625	Illumina Genome Analyzer II sequencing; GSM765301: ES cell feeder-free, w/ LIF 60 s CYH (100 ug/ml) ribo_mesc_yeslif Illumina GAII	CTGTAGGCAC	17,257,062	1,811,581 (10.5%)
SRR315626	Illumina Genome Analyzer II sequencing; GSM765301: ES cell feeder-free, w/ LIF 60 s CYH (100 ug/ml) ribo_mesc_yeslif Illumina GAII	CTGTAGGCAC	17,326,228	736,478 (4.3%)
SRR315627	Illumina HiSeq 2000 sequencing; GSM765302: ES cell feeder-free, w/ LIF 60 s CYH (100 ug/ml) ribo_mesc_yeslif Illumina HiSeq	CTGTAGGCAC	76,656,433	2,543,922 (3.3%)
SRR3182054	NextSeq 500 sequencing; GSM2068579: 198_14; Mus musculus; OTHER	AAAAAAAAAAAA	49,351,988	48,886,873 (99.1%)
SRR3182055	NextSeq 500 sequencing; GSM2068580: 199_14; Mus musculus; OTHER	AAAAAAAAAAAA	28,791,381	28,502,924 (99.0%)
SRR3182056	NextSeq 500 sequencing; GSM2068581: 200_14; Mus musculus; OTHER	AAAAAAAAAAAA	19,328,294	19,121,129 (98.9%)
SRR3182057	NextSeq 500 sequencing; GSM2068582: 204_14; Mus musculus; OTHER	AAAAAAAAAAAA	31,421,611	31,148,234 (99.1%)
SRR3356524	Illumina HiSeq 2000 sequencing; GSM2113581: Ribo-Seq (MEF cells); Mus musculus; RNA-Seq	Pre-processed	N/A	N/A
SRR3356525	Illumina HiSeq 2000 sequencing; GSM2113582: Ribo-Seq (MEF cells, WT 18S rRNA); Mus musculus; RNA-Seq	Pre-processed	N/A	N/A
SRR3356526	Illumina HiSeq 2000 sequencing; GSM2113583: Ribo-Seq (MEF cells, mutant 18S rRNA); Mus musculus; RNA-Seq	Pre-processed	N/A	N/A
SRR3488640	Illumina HiSeq 2500 sequencing; GSM2147481: GFP/EV RiboSeq Replicate 1; Mus musculus; OTHER	AGATCGGAAGAGCACA	55,139,418	54,920,249 (99.6%)
SRR3488641	Illumina HiSeq 2500 sequencing; GSM2147482: GFP/EV RiboSeq Replicate 2; Mus musculus; OTHER	AGATCGGAAGAGCACA	51,763,739	51,554,714 (99.6%)
SRR3488642	Illumina HiSeq 2500 sequencing; GSM2147483: GFP/EV RiboSeq Replicate 3; Mus musculus; OTHER	AGATCGGAAGAGCACA	43,214,857	43,078,742 (99.7%)
SRR3488643	Illumina HiSeq 2500 sequencing; GSM2147484: GFP-TTP RiboSeq Replicate 1; Mus musculus; OTHER	AGATCGGAAGAGCACA	57,811,396	57,674,175 (99.8%)
SRR3488644	Illumina HiSeq 2500 sequencing; GSM2147485: GFP-TTP RiboSeq Replicate 2; Mus musculus; OTHER	AGATCGGAAGAGCACA	59,561,713	59,192,502 (99.4%)
SRR3488645	Illumina HiSeq 2500 sequencing; GSM2147486: GFP-TTP RiboSeq Replicate 3; Mus musculus; OTHER	AGATCGGAAGAGCACA	36,632,448	36,502,254 (99.6%)
SRR3488646	Illumina HiSeq 2500 sequencing; GSM2147487: GFP-TTP-AA RiboSeq Replicate 1; Mus musculus; OTHER	AGATCGGAAGAGCACA	63,068,689	62,901,382 (99.7%)
SRR3488647	Illumina HiSeq 2500 sequencing; GSM2147488: GFP-TTP-AA RiboSeq Replicate 2; Mus musculus; OTHER	AGATCGGAAGAGCACA	48,267,309	48,112,329 (99.7%)
SRR3488648	Illumina HiSeq 2500 sequencing; GSM2147489: GFP-TTP-AA RiboSeq Replicate 3; Mus musculus; OTHER	AGATCGGAAGAGCACA	63,673,532	63,438,110 (99.6%)
SRR3494961	Illumina HiSeq 2500 sequencing; GSM2149102: RP_ZT0_1; ZT0, ribosome footprint, rep1; Mus musculus; RNA-Seq	AGATCGGAAGAGCAC	84,011,453	82,649,258 (98.4%)
SRR3494962	Illumina HiSeq 2500 sequencing; GSM2149103: RP_ZT0_2; ZT0, ribosome footprint, rep2; Mus musculus; RNA-Seq	AGATCGGAAGAGCAC	66,801,609	65,387,893 (97.9%)
SRR3494963	Illumina HiSeq 2500 sequencing; GSM2149103: RP_ZT0_2; ZT0, ribosome footprint, rep2; Mus musculus; RNA-Seq	AGATCGGAAGAGCAC	25,717,173	25,475,435 (99.1%)
SRR3494964	Illumina HiSeq 2500 sequencing; GSM2149104: RP_ZT2_1; ZT2, ribosome footprint, rep1; Mus musculus; RNA-Seq	AGATCGGAAGAGCAC	76,173,806	74,381,475 (97.6%)
SRR3494965	Illumina HiSeq 2500 sequencing; GSM2149104: RP_ZT2_1; ZT2, ribosome footprint, rep1; Mus musculus; RNA-Seq	AGATCGGAAGAGCAC	35,271,172	34,950,332 (99.1%)
SRR3494966	Illumina HiSeq 2500 sequencing; GSM2149105: RP_ZT2_2; ZT2, ribosome footprint, rep2; Mus musculus; RNA-Seq	AGATCGGAAGAGCAC	52,416,474	51,310,107 (97.9%)
SRR3494967	Illumina HiSeq 2500 sequencing; GSM2149105: RP_ZT2_2; ZT2, ribosome footprint, rep2; Mus musculus; RNA-Seq	AGATCGGAAGAGCAC	25,897,822	25,678,076 (99.2%)
SRR3494968	Illumina HiSeq 2500 sequencing; GSM2149106: RP_ZT4_1; ZT4, ribosome footprint, rep1; Mus musculus; RNA-Seq	AGATCGGAAGAGCAC	62,537,607	61,341,914 (98.1%)
SRR3494969	Illumina HiSeq 2500 sequencing; GSM2149106: RP_ZT4_1; ZT4, ribosome footprint, rep1; Mus musculus; RNA-Seq	AGATCGGAAGAGCAC	22,486,143	22,275,787 (99.1%)
SRR3494970	Illumina HiSeq 2500 sequencing; GSM2149107: RP_ZT4_2; ZT4, ribosome footprint, rep2; Mus musculus; RNA-Seq	AGATCGGAAGAGCAC	23,966,040	23,598,051 (98.5%)
SRR3494971	Illumina HiSeq 2500 sequencing; GSM2149107: RP_ZT4_2; ZT4, ribosome footprint, rep2; Mus musculus; RNA-Seq	AGATCGGAAGAGCAC	26,363,054	25,954,340 (98.4%)
SRR3494972	Illumina HiSeq 2500 sequencing; GSM2149108: RP_ZT6_1; ZT6, ribosome footprint, rep1; Mus musculus; RNA-Seq	AGATCGGAAGAGCAC	52,230,466	51,056,865 (97.8%)
SRR3494973	Illumina HiSeq 2500 sequencing; GSM2149108: RP_ZT6_1; ZT6, ribosome footprint, rep1; Mus musculus; RNA-Seq	AGATCGGAAGAGCAC	69,673,473	68,047,189 (97.7%)
SRR3494974	Illumina HiSeq 2500 sequencing; GSM2149109: RP_ZT6_2; ZT6, ribosome footprint, rep2; Mus musculus; RNA-Seq	AGATCGGAAGAGCAC	53,994,102	52,552,326 (97.3%)
SRR3494975	Illumina HiSeq 2500 sequencing; GSM2149109: RP_ZT6_2; ZT6, ribosome footprint, rep2; Mus musculus; RNA-Seq	AGATCGGAAGAGCAC	65,697,897	63,810,708 (97.1%)
SRR3494976	Illumina HiSeq 2500 sequencing; GSM2149110: RP_ZT8_1; ZT8, ribosome footprint, rep1; Mus musculus; RNA-Seq	AGATCGGAAGAGCAC	21,224,586	20,818,981 (98.1%)
SRR3494977	Illumina HiSeq 2500 sequencing; GSM2149110: RP_ZT8_1; ZT8, ribosome footprint, rep1; Mus musculus; RNA-Seq	AGATCGGAAGAGCAC	70,163,397	68,761,843 (98.0%)
SRR3494978	Illumina HiSeq 2500 sequencing; GSM2149111: RP_ZT8_2; ZT8, ribosome footprint, rep2; Mus musculus; RNA-Seq	AGATCGGAAGAGCAC	21,981,913	21,513,368 (97.9%)
SRR3494979	Illumina HiSeq 2500 sequencing; GSM2149111: RP_ZT8_2; ZT8, ribosome footprint, rep2; Mus musculus; RNA-Seq	AGATCGGAAGAGCAC	33,712,338	32,903,763 (97.6%)
SRR3494980	Illumina HiSeq 2500 sequencing; GSM2149112: RPZT10_1; ZT10, ribosome footprint, rep1; Mus musculus; RNA-Seq	AGATCGGAAGAGCAC	30,668,715	30,038,251 (97.9%)
SRR3494981	Illumina HiSeq 2500 sequencing; GSM2149112: RPZT10_1; ZT10, ribosome footprint, rep1; Mus musculus; RNA-Seq	AGATCGGAAGAGCAC	39,064,322	38,170,910 (97.7%)
SRR3494982	Illumina HiSeq 2500 sequencing; GSM2149113: RPZT10_2; ZT10, ribosome footprint, rep2; Mus musculus; RNA-Seq	AGATCGGAAGAGCAC	80,500,725	79,213,323 (98.4%)
SRR3494983	Illumina HiSeq 2500 sequencing; GSM2149114: RPZT12_1; ZT12, ribosome footprint, rep1; Mus musculus; RNA-Seq	AGATCGGAAGAGCAC	31,473,418	30,906,536 (98.2%)
SRR3494984	Illumina HiSeq 2500 sequencing; GSM2149114: RPZT12_1; ZT12, ribosome footprint, rep1; Mus musculus; RNA-Seq	AGATCGGAAGAGCAC	52,554,851	51,650,480 (98.3%)
SRR3494985	Illumina HiSeq 2500 sequencing; GSM2149115: RPZT12_2; ZT12, ribosome footprint, rep2; Mus musculus; RNA-Seq	AGATCGGAAGAGCAC	31,735,354	31,118,560 (98.1%)
SRR3494986	Illumina HiSeq 2500 sequencing; GSM2149115: RPZT12_2; ZT12, ribosome footprint, rep2; Mus musculus; RNA-Seq	AGATCGGAAGAGCAC	55,944,941	54,888,970 (98.1%)
SRR3494987	Illumina HiSeq 2500 sequencing; GSM2149116: RPZT14_1; ZT14, ribosome footprint, rep1; Mus musculus; RNA-Seq	AGATCGGAAGAGCAC	36,851,524	36,193,636 (98.2%)
SRR3494988	Illumina HiSeq 2500 sequencing; GSM2149116: RPZT14_1; ZT14, ribosome footprint, rep1; Mus musculus; RNA-Seq	AGATCGGAAGAGCAC	45,626,606	44,835,800 (98.3%)
SRR3494989	Illumina HiSeq 2500 sequencing; GSM2149117: RPZT14_2; ZT14, ribosome footprint, rep2; Mus musculus; RNA-Seq	AGATCGGAAGAGCAC	27,263,518	26,779,166 (98.2%)
SRR3494990	Illumina HiSeq 2500 sequencing; GSM2149117: RPZT14_2; ZT14, ribosome footprint, rep2; Mus musculus; RNA-Seq	AGATCGGAAGAGCAC	17,699,902	17,310,673 (97.8%)
SRR3494991	Illumina HiSeq 2500 sequencing; GSM2149118: RPZT16_1; ZT16, ribosome footprint, rep1; Mus musculus; RNA-Seq	AGATCGGAAGAGCAC	30,403,193	29,856,322 (98.2%)
SRR3494992	Illumina HiSeq 2500 sequencing; GSM2149118: RPZT16_1; ZT16, ribosome footprint, rep1; Mus musculus; RNA-Seq	AGATCGGAAGAGCAC	45,513,360	44,717,549 (98.3%)
SRR3494993	Illumina HiSeq 2500 sequencing; GSM2149119: RPZT16_2; ZT16, ribosome footprint, rep2; Mus musculus; RNA-Seq	AGATCGGAAGAGCAC	39,961,922	39,482,840 (98.8%)
SRR3494994	Illumina HiSeq 2500 sequencing; GSM2149119: RPZT16_2; ZT16, ribosome footprint, rep2; Mus musculus; RNA-Seq	AGATCGGAAGAGCAC	31,215,018	30,618,883 (98.1%)
SRR3494995	Illumina HiSeq 2500 sequencing; GSM2149120: RPZT18_1; ZT18, ribosome footprint, rep1; Mus musculus; RNA-Seq	AGATCGGAAGAGCAC	31,318,840	30,756,203 (98.2%)
SRR3494996	Illumina HiSeq 2500 sequencing; GSM2149120: RPZT18_1; ZT18, ribosome footprint, rep1; Mus musculus; RNA-Seq	AGATCGGAAGAGCAC	44,664,518	43,894,533 (98.3%)
SRR3494997	Illumina HiSeq 2500 sequencing; GSM2149121: RPZT18_2; ZT18, ribosome footprint, rep2; Mus musculus; RNA-Seq	AGATCGGAAGAGCAC	29,811,816	29,270,291 (98.2%)
SRR3494998	Illumina HiSeq 2500 sequencing; GSM2149121: RPZT18_2; ZT18, ribosome footprint, rep2; Mus musculus; RNA-Seq	AGATCGGAAGAGCAC	35,066,700	34,467,997 (98.3%)
SRR3494999	Illumina HiSeq 2500 sequencing; GSM2149122: RPZT20_1; ZT20, ribosome footprint, rep1; Mus musculus; RNA-Seq	AGATCGGAAGAGCAC	34,021,152	33,401,994 (98.2%)
SRR3495000	Illumina HiSeq 2500 sequencing; GSM2149122: RPZT20_1; ZT20, ribosome footprint, rep1; Mus musculus; RNA-Seq	AGATCGGAAGAGCAC	16,471,129	16,112,276 (97.8%)
SRR3495001	Illumina HiSeq 2500 sequencing; GSM2149123: RPZT20_2; ZT20, ribosome footprint, rep2; Mus musculus; RNA-Seq	AGATCGGAAGAGCAC	27,409,747	26,860,818 (98.0%)
SRR3495002	Illumina HiSeq 2500 sequencing; GSM2149123: RPZT20_2; ZT20, ribosome footprint, rep2; Mus musculus; RNA-Seq	AGATCGGAAGAGCAC	15,116,803	14,952,741 (98.9%)
SRR3495003	Illumina HiSeq 2500 sequencing; GSM2149124: RPZT22_1; ZT22, ribosome footprint, rep1; Mus musculus; RNA-Seq	AGATCGGAAGAGCAC	34,407,695	33,788,601 (98.2%)
SRR3495004	Illumina HiSeq 2500 sequencing; GSM2149125: RPZT22_2; ZT22, ribosome footprint, rep2; Mus musculus; RNA-Seq	AGATCGGAAGAGCAC	31,499,091	28,655,534 (91.0%)
SRR3495005	Illumina HiSeq 2500 sequencing; GSM2149125: RPZT22_2; ZT22, ribosome footprint, rep2; Mus musculus; RNA-Seq	AGATCGGAAGAGCAC	30,498,963	29,947,353 (98.2%)
SRR3623562	Illumina HiSeq 2000 sequencing; GSM2186729: RNAse_T1_mouse; Mus musculus; ncRNA-Seq	AGATCGGAAGAGCACA	25,477,870	25,255,683 (99.1%)
SRR3623563	Illumina HiSeq 2000 sequencing; GSM2186730: RNAse_S7_mouse; Mus musculus; ncRNA-Seq	AGATCGGAAGAGCACA	26,558,994	26,413,282 (99.5%)
SRR3623564	Illumina HiSeq 2000 sequencing; GSM2186731: RNAse_T1-S7_mouse; Mus musculus; ncRNA-Seq	AGATCGGAAGAGCACA	30,024,465	29,829,759 (99.4%)
SRR3665647	Illumina HiSeq 2000 sequencing; GSM2199581: Rib.prof. WT P4 in vivo rep 0; Mus musculus; OTHER	AGATCGGAAGAGCACA	16,000,000	15,908,588 (99.4%)
SRR3665648	Illumina HiSeq 2000 sequencing; GSM2199581: Rib.prof. WT P4 in vivo rep 0; Mus musculus; OTHER	AGATCGGAAGAGCACA	16,000,000	15,903,247 (99.4%)
SRR3665649	Illumina HiSeq 2000 sequencing; GSM2199581: Rib.prof. WT P4 in vivo rep 0; Mus musculus; OTHER	AGATCGGAAGAGCACA	15,885,670	15,787,459 (99.4%)
SRR3665650	Illumina HiSeq 2000 sequencing; GSM2199581: Rib.prof. WT P4 in vivo rep 0; Mus musculus; OTHER	AGATCGGAAGAGCACA	16,000,000	15,889,583 (99.3%)
SRR3665651	Illumina HiSeq 2000 sequencing; GSM2199581: Rib.prof. WT P4 in vivo rep 0; Mus musculus; OTHER	AGATCGGAAGAGCACA	16,000,000	15,883,169 (99.3%)
SRR3665652	Illumina HiSeq 2000 sequencing; GSM2199581: Rib.prof. WT P4 in vivo rep 0; Mus musculus; OTHER	AGATCGGAAGAGCACA	16,000,000	15,878,992 (99.2%)
SRR3665653	Illumina HiSeq 2000 sequencing; GSM2199581: Rib.prof. WT P4 in vivo rep 0; Mus musculus; OTHER	AGATCGGAAGAGCACA	4,220,352	4,186,173 (99.2%)
SRR3665654	Illumina HiSeq 2000 sequencing; GSM2199581: Rib.prof. WT P4 in vivo rep 0; Mus musculus; OTHER	AGATCGGAAGAGCACA	12,637,869	12,446,987 (98.5%)
SRR3665655	Illumina HiSeq 2000 sequencing; GSM2199582: Rib.prof. WT P4 in vivo rep 1; Mus musculus; OTHER	AGATCGGAAGAGCACA	16,000,000	15,780,335 (98.6%)
SRR3665656	Illumina HiSeq 2000 sequencing; GSM2199582: Rib.prof. WT P4 in vivo rep 1; Mus musculus; OTHER	AGATCGGAAGAGCACA	16,000,000	15,863,060 (99.1%)
SRR3665657	Illumina HiSeq 2000 sequencing; GSM2199582: Rib.prof. WT P4 in vivo rep 1; Mus musculus; OTHER	AGATCGGAAGAGCACA	16,000,000	15,779,506 (98.6%)
SRR3665658	Illumina HiSeq 2000 sequencing; GSM2199582: Rib.prof. WT P4 in vivo rep 1; Mus musculus; OTHER	AGATCGGAAGAGCACA	12,168,753	12,061,967 (99.1%)
SRR3665659	Illumina HiSeq 2000 sequencing; GSM2199582: Rib.prof. WT P4 in vivo rep 1; Mus musculus; OTHER	AGATCGGAAGAGCACA	853,098	839,395 (98.4%)
SRR3665660	Illumina HiSeq 2000 sequencing; GSM2199583: Rib.prof. WT P4 in vivo rep 2; Mus musculus; OTHER	AGATCGGAAGAGCACA	16,000,000	15,866,498 (99.2%)
SRR3665661	Illumina HiSeq 2000 sequencing; GSM2199583: Rib.prof. WT P4 in vivo rep 2; Mus musculus; OTHER	AGATCGGAAGAGCACA	11,542,567	11,445,100 (99.2%)
SRR3665662	Illumina HiSeq 2000 sequencing; GSM2199583: Rib.prof. WT P4 in vivo rep 2; Mus musculus; OTHER	AGATCGGAAGAGCACA	6,878,627	6,760,010 (98.3%)
SRR3665663	Illumina HiSeq 2000 sequencing; GSM2199584: Rib.prof. SOX2 P4 in vivo rep 0; Mus musculus; OTHER	AGATCGGAAGAGCACA	16,000,000	15,905,377 (99.4%)
SRR3665664	Illumina HiSeq 2000 sequencing; GSM2199584: Rib.prof. SOX2 P4 in vivo rep 0; Mus musculus; OTHER	AGATCGGAAGAGCACA	16,000,000	15,898,296 (99.4%)
SRR3665665	Illumina HiSeq 2000 sequencing; GSM2199584: Rib.prof. SOX2 P4 in vivo rep 0; Mus musculus; OTHER	AGATCGGAAGAGCACA	16,000,000	15,897,632 (99.4%)
SRR3665666	Illumina HiSeq 2000 sequencing; GSM2199584: Rib.prof. SOX2 P4 in vivo rep 0; Mus musculus; OTHER	AGATCGGAAGAGCACA	351,148	349,579 (99.6%)
SRR3665667	Illumina HiSeq 2000 sequencing; GSM2199584: Rib.prof. SOX2 P4 in vivo rep 0; Mus musculus; OTHER	AGATCGGAAGAGCACA	16,000,000	15,713,716 (98.2%)
SRR3665668	Illumina HiSeq 2000 sequencing; GSM2199584: Rib.prof. SOX2 P4 in vivo rep 0; Mus musculus; OTHER	AGATCGGAAGAGCACA	10,416,938	10,230,959 (98.2%)
SRR3665669	Illumina HiSeq 2000 sequencing; GSM2199585: Rib.prof. SOX2 P4 in vivo rep 1; Mus musculus; OTHER	AGATCGGAAGAGCACA	16,000,000	15,780,032 (98.6%)
SRR3665670	Illumina HiSeq 2000 sequencing; GSM2199585: Rib.prof. SOX2 P4 in vivo rep 1; Mus musculus; OTHER	AGATCGGAAGAGCACA	16,000,000	15,846,878 (99.0%)
SRR3665671	Illumina HiSeq 2000 sequencing; GSM2199585: Rib.prof. SOX2 P4 in vivo rep 1; Mus musculus; OTHER	AGATCGGAAGAGCACA	16,000,000	15,787,806 (98.7%)
SRR3665672	Illumina HiSeq 2000 sequencing; GSM2199585: Rib.prof. SOX2 P4 in vivo rep 1; Mus musculus; OTHER	AGATCGGAAGAGCACA	16,000,000	15,844,264 (99.0%)
SRR3665673	Illumina HiSeq 2000 sequencing; GSM2199585: Rib.prof. SOX2 P4 in vivo rep 1; Mus musculus; OTHER	AGATCGGAAGAGCACA	12,586,062	12,424,625 (98.7%)
SRR3665674	Illumina HiSeq 2000 sequencing; GSM2199585: Rib.prof. SOX2 P4 in vivo rep 1; Mus musculus; OTHER	AGATCGGAAGAGCACA	8,624,575	8,544,225 (99.1%)
SRR3665675	Illumina HiSeq 2000 sequencing; GSM2199586: Rib.prof. SOX2 P4 in vivo rep 2; Mus musculus; OTHER	AGATCGGAAGAGCACA	16,000,000	15,800,702 (98.8%)
SRR3665676	Illumina HiSeq 2000 sequencing; GSM2199586: Rib.prof. SOX2 P4 in vivo rep 2; Mus musculus; OTHER	AGATCGGAAGAGCACA	16,000,000	15,860,959 (99.1%)
SRR3665677	Illumina HiSeq 2000 sequencing; GSM2199586: Rib.prof. SOX2 P4 in vivo rep 2; Mus musculus; OTHER	AGATCGGAAGAGCACA	16,000,000	15,802,130 (98.8%)
SRR3665678	Illumina HiSeq 2000 sequencing; GSM2199586: Rib.prof. SOX2 P4 in vivo rep 2; Mus musculus; OTHER	AGATCGGAAGAGCACA	16,000,000	15,854,484 (99.1%)
SRR3665679	Illumina HiSeq 2000 sequencing; GSM2199586: Rib.prof. SOX2 P4 in vivo rep 2; Mus musculus; OTHER	AGATCGGAAGAGCACA	12,220,586	12,069,430 (98.8%)
SRR3665680	Illumina HiSeq 2000 sequencing; GSM2199586: Rib.prof. SOX2 P4 in vivo rep 2; Mus musculus; OTHER	AGATCGGAAGAGCACA	9,881,315	9,797,489 (99.2%)
SRR3665694	Illumina HiSeq 2000 sequencing; GSM2199591: Rib.prof. WT_invitro_nd_1; Mus musculus; OTHER	AGATCGGAAGAGCACA	16,000,000	15,777,196 (98.6%)
SRR3665695	Illumina HiSeq 2000 sequencing; GSM2199591: Rib.prof. WT_invitro_nd_1; Mus musculus; OTHER	AGATCGGAAGAGCACA	16,000,000	15,781,168 (98.6%)
SRR3665696	Illumina HiSeq 2000 sequencing; GSM2199591: Rib.prof. WT_invitro_nd_1; Mus musculus; OTHER	AGATCGGAAGAGCACA	9,736,024	9,583,621 (98.4%)
SRR3665697	Illumina HiSeq 2000 sequencing; GSM2199592: Rib.prof. WT_invitro_CHX_1; Mus musculus; OTHER	AGATCGGAAGAGCACA	16,000,000	15,771,561 (98.6%)
SRR3665698	Illumina HiSeq 2000 sequencing; GSM2199592: Rib.prof. WT_invitro_CHX_1; Mus musculus; OTHER	AGATCGGAAGAGCACA	16,000,000	15,757,723 (98.5%)
SRR3665699	Illumina HiSeq 2000 sequencing; GSM2199592: Rib.prof. WT_invitro_CHX_1; Mus musculus; OTHER	AGATCGGAAGAGCACA	4,076,746	4,009,834 (98.4%)
SRR3665700	Illumina HiSeq 2000 sequencing; GSM2199593: Rib.prof. WT_invitro_nd_2; Mus musculus; OTHER	AGATCGGAAGAGCACA	16,000,000	15,836,951 (99.0%)
SRR3665701	Illumina HiSeq 2000 sequencing; GSM2199593: Rib.prof. WT_invitro_nd_2; Mus musculus; OTHER	AGATCGGAAGAGCACA	16,000,000	15,839,609 (99.0%)
SRR3665702	Illumina HiSeq 2000 sequencing; GSM2199593: Rib.prof. WT_invitro_nd_2; Mus musculus; OTHER	AGATCGGAAGAGCACA	5,637,423	5,580,529 (99.0%)
SRR3665703	Illumina HiSeq 2000 sequencing; GSM2199594: Rib.prof. WT_invitro_CHX_2; Mus musculus; OTHER	AGATCGGAAGAGCACA	10,576,115	10,410,448 (98.4%)
SRR3665704	Illumina HiSeq 2000 sequencing; GSM2199595: Rib.prof. SOX2_invitro_nd_1; Mus musculus; OTHER	AGATCGGAAGAGCACA	16,000,000	15,789,530 (98.7%)
SRR3665705	Illumina HiSeq 2000 sequencing; GSM2199595: Rib.prof. SOX2_invitro_nd_1; Mus musculus; OTHER	AGATCGGAAGAGCACA	15,353,805	15,157,235 (98.7%)
SRR3665706	Illumina HiSeq 2000 sequencing; GSM2199596: Rib.prof. SOX2_invitro_CHX_1; Mus musculus; OTHER	AGATCGGAAGAGCACA	16,000,000	15,777,161 (98.6%)
SRR3665707	Illumina HiSeq 2000 sequencing; GSM2199596: Rib.prof. SOX2_invitro_CHX_1; Mus musculus; OTHER	AGATCGGAAGAGCACA	16,000,000	15,778,497 (98.6%)
SRR3665708	Illumina HiSeq 2000 sequencing; GSM2199596: Rib.prof. SOX2_invitro_CHX_1; Mus musculus; OTHER	AGATCGGAAGAGCACA	3,417,991	3,371,626 (98.6%)
SRR3665709	Illumina HiSeq 2000 sequencing; GSM2199597: Rib.prof. SOX2_invitro_nd_2; Mus musculus; OTHER	AGATCGGAAGAGCACA	16,000,000	15,870,670 (99.2%)
SRR3665710	Illumina HiSeq 2000 sequencing; GSM2199597: Rib.prof. SOX2_invitro_nd_2; Mus musculus; OTHER	AGATCGGAAGAGCACA	16,000,000	15,862,438 (99.1%)
SRR3665711	Illumina HiSeq 2000 sequencing; GSM2199597: Rib.prof. SOX2_invitro_nd_2; Mus musculus; OTHER	AGATCGGAAGAGCACA	8,332,906	8,262,607 (99.2%)
SRR3665712	Illumina HiSeq 2000 sequencing; GSM2199598: Rib.prof. SOX2_invitro_CHX_2; Mus musculus; OTHER	AGATCGGAAGAGCACA	16,000,000	15,846,698 (99.0%)
SRR3665713	Illumina HiSeq 2000 sequencing; GSM2199598: Rib.prof. SOX2_invitro_CHX_2; Mus musculus; OTHER	AGATCGGAAGAGCACA	16,000,000	15,831,536 (98.9%)
SRR3665714	Illumina HiSeq 2000 sequencing; GSM2199598: Rib.prof. SOX2_invitro_CHX_2; Mus musculus; OTHER	AGATCGGAAGAGCACA	4,111,639	4,072,940 (99.1%)
SRR3665715	Illumina HiSeq 2000 sequencing; GSM2199599: Rib.prof. WT_invitro_Harringtonine_1; Mus musculus; OTHER	AGATCGGAAGAGCACA	16,000,000	15,766,313 (98.5%)
SRR3665716	Illumina HiSeq 2000 sequencing; GSM2199599: Rib.prof. WT_invitro_Harringtonine_1; Mus musculus; OTHER	AGATCGGAAGAGCACA	16,000,000	15,753,932 (98.5%)
SRR3665717	Illumina HiSeq 2000 sequencing; GSM2199599: Rib.prof. WT_invitro_Harringtonine_1; Mus musculus; OTHER	AGATCGGAAGAGCACA	2,844,061	2,793,498 (98.2%)
SRR3665718	Illumina HiSeq 2000 sequencing; GSM2199600: Rib.prof. SOX2_invitro_Harringtonine_1; Mus musculus; OTHER	AGATCGGAAGAGCACA	14,100,665	13,854,678 (98.3%)
SRR3665719	Illumina HiSeq 2000 sequencing; GSM2199601: Rib.prof. HrasG12V; Tgfbr2 KO nd; Mus musculus; OTHER	AGATCGGAAGAGCACA	28,196,600	27,485,539 (97.5%)
SRR3665720	Illumina HiSeq 2000 sequencing; GSM2199602: Rib.prof. HrasG12V; Tgfbr2 KO CHX; Mus musculus; OTHER	AGATCGGAAGAGCACA	39,215,347	39,090,074 (99.7%)
SRR3665721	Illumina HiSeq 2000 sequencing; GSM2199603: Rib.prof. HrasG12V; Tgfbr2 KO, non-targeting sgRNA clone 4M CHX rep 0; Mus musculus; OTHER	AGATCGGAAGAGCACA	9,965,581	9,898,450 (99.3%)
SRR3665722	Illumina HiSeq 2000 sequencing; GSM2199603: Rib.prof. HrasG12V; Tgfbr2 KO, non-targeting sgRNA clone 4M CHX rep 0; Mus musculus; OTHER	AGATCGGAAGAGCACA	9,713,174	9,653,364 (99.4%)
SRR3665723	Illumina HiSeq 2000 sequencing; GSM2199603: Rib.prof. HrasG12V; Tgfbr2 KO, non-targeting sgRNA clone 4M CHX rep 0; Mus musculus; OTHER	AGATCGGAAGAGCACA	10,031,058	9,962,250 (99.3%)
SRR3665724	Illumina HiSeq 2000 sequencing; GSM2199603: Rib.prof. HrasG12V; Tgfbr2 KO, non-targeting sgRNA clone 4M CHX rep 0; Mus musculus; OTHER	AGATCGGAAGAGCACA	9,836,808	9,771,038 (99.3%)
SRR3665725	Illumina HiSeq 2000 sequencing; GSM2199604: Rib.prof. HrasG12V; Tgfbr2 KO, non-targeting sgRNA clone 4M CHX rep 1; Mus musculus; OTHER	AGATCGGAAGAGCACA	9,451,043	9,373,258 (99.2%)
SRR3665726	Illumina HiSeq 2000 sequencing; GSM2199604: Rib.prof. HrasG12V; Tgfbr2 KO, non-targeting sgRNA clone 4M CHX rep 1; Mus musculus; OTHER	AGATCGGAAGAGCACA	9,238,387	9,167,270 (99.2%)
SRR3665727	Illumina HiSeq 2000 sequencing; GSM2199604: Rib.prof. HrasG12V; Tgfbr2 KO, non-targeting sgRNA clone 4M CHX rep 1; Mus musculus; OTHER	AGATCGGAAGAGCACA	9,512,909	9,431,394 (99.1%)
SRR3665728	Illumina HiSeq 2000 sequencing; GSM2199604: Rib.prof. HrasG12V; Tgfbr2 KO, non-targeting sgRNA clone 4M CHX rep 1; Mus musculus; OTHER	AGATCGGAAGAGCACA	9,337,192	9,260,337 (99.2%)
SRR3665729	Illumina HiSeq 2000 sequencing; GSM2199605: Rib.prof. HrasG12V; Tgfbr2 KO, eIF2A KO clone 5A CHX rep 0; Mus musculus; OTHER	AGATCGGAAGAGCACA	13,063,315	12,995,195 (99.5%)
SRR3665730	Illumina HiSeq 2000 sequencing; GSM2199605: Rib.prof. HrasG12V; Tgfbr2 KO, eIF2A KO clone 5A CHX rep 0; Mus musculus; OTHER	AGATCGGAAGAGCACA	12,753,886	12,692,028 (99.5%)
SRR3665731	Illumina HiSeq 2000 sequencing; GSM2199605: Rib.prof. HrasG12V; Tgfbr2 KO, eIF2A KO clone 5A CHX rep 0; Mus musculus; OTHER	AGATCGGAAGAGCACA	13,132,242	13,061,425 (99.5%)
SRR3665732	Illumina HiSeq 2000 sequencing; GSM2199605: Rib.prof. HrasG12V; Tgfbr2 KO, eIF2A KO clone 5A CHX rep 0; Mus musculus; OTHER	AGATCGGAAGAGCACA	12,839,540	12,771,472 (99.5%)
SRR3665733	Illumina HiSeq 2000 sequencing; GSM2199606: Rib.prof. HrasG12V; Tgfbr2 KO, eIF2A KO clone 5A CHX rep 1; Mus musculus; OTHER	AGATCGGAAGAGCACA	8,525,737	8,479,274 (99.5%)
SRR3665734	Illumina HiSeq 2000 sequencing; GSM2199606: Rib.prof. HrasG12V; Tgfbr2 KO, eIF2A KO clone 5A CHX rep 1; Mus musculus; OTHER	AGATCGGAAGAGCACA	8,346,543	8,303,822 (99.5%)
SRR3665735	Illumina HiSeq 2000 sequencing; GSM2199606: Rib.prof. HrasG12V; Tgfbr2 KO, eIF2A KO clone 5A CHX rep 1; Mus musculus; OTHER	AGATCGGAAGAGCACA	8,568,137	8,520,139 (99.4%)
SRR3665736	Illumina HiSeq 2000 sequencing; GSM2199606: Rib.prof. HrasG12V; Tgfbr2 KO, eIF2A KO clone 5A CHX rep 1; Mus musculus; OTHER	AGATCGGAAGAGCACA	8,437,083	8,390,807 (99.5%)
SRR3666767	Illumina HiSeq 2500 paired end sequencing; GSM2200061: RP 0h_rep1; Mus musculus; RNA-Seq	AGATCGGAAGAGCACA	93,225,403	93,064,041 (99.8%)
SRR3666767	Illumina HiSeq 2500 paired end sequencing; GSM2200061: RP 0h_rep1; Mus musculus; RNA-Seq	AGATCGGAAGAGCACA	93,225,403	93,064,041 (99.8%)
SRR3666768	Illumina HiSeq 2500 paired end sequencing; GSM2200062: RP 0.5h_rep1; Mus musculus; RNA-Seq	AGATCGGAAGAGCACA	104,092,787	101,087,091 (97.1%)
SRR3666768	Illumina HiSeq 2500 paired end sequencing; GSM2200062: RP 0.5h_rep1; Mus musculus; RNA-Seq	AGATCGGAAGAGCACA	104,092,787	101,087,091 (97.1%)
SRR3666769	Illumina HiSeq 2500 paired end sequencing; GSM2200063: RP 1h_rep1; Mus musculus; RNA-Seq	AGATCGGAAGAGCACA	108,241,167	105,477,476 (97.4%)
SRR3666769	Illumina HiSeq 2500 paired end sequencing; GSM2200063: RP 1h_rep1; Mus musculus; RNA-Seq	AGATCGGAAGAGCACA	108,241,167	105,477,476 (97.4%)
SRR3666770	Illumina HiSeq 2500 paired end sequencing; GSM2200064: RP 2h_rep1; Mus musculus; RNA-Seq	AGATCGGAAGAGCACA	100,946,016	97,236,362 (96.3%)
SRR3666770	Illumina HiSeq 2500 paired end sequencing; GSM2200064: RP 2h_rep1; Mus musculus; RNA-Seq	AGATCGGAAGAGCACA	100,946,016	97,236,362 (96.3%)
SRR3666771	Illumina HiSeq 2500 paired end sequencing; GSM2200065: RP 4h_rep1; Mus musculus; RNA-Seq	AGATCGGAAGAGCACA	105,914,111	102,874,344 (97.1%)
SRR3666771	Illumina HiSeq 2500 paired end sequencing; GSM2200065: RP 4h_rep1; Mus musculus; RNA-Seq	AGATCGGAAGAGCACA	105,914,111	102,874,344 (97.1%)
SRR3666773	Illumina HiSeq 2500 paired end sequencing; GSM2200067: RP 1h_rep2; Mus musculus; RNA-Seq	AGATCGGAAGAGCACA	103,144,951	103,003,077 (99.9%)
SRR3666773	Illumina HiSeq 2500 paired end sequencing; GSM2200067: RP 1h_rep2; Mus musculus; RNA-Seq	AGATCGGAAGAGCACA	103,144,951	103,003,077 (99.9%)
SRR3666774	Illumina HiSeq 2500 paired end sequencing; GSM2200068: RP 4h_rep2; Mus musculus; RNA-Seq	AGATCGGAAGAGCACA	93,149,568	93,028,018 (99.9%)
SRR3666774	Illumina HiSeq 2500 paired end sequencing; GSM2200068: RP 4h_rep2; Mus musculus; RNA-Seq	AGATCGGAAGAGCACA	93,149,568	93,028,018 (99.9%)
SRR3714525	NextSeq 500 sequencing; GSM2212597: Control_1_25.5hr; Mus musculus; RNA-Seq	CTGTAGGCACCATC	25,585,515	20,290,563 (79.3%)
SRR3714526	NextSeq 500 sequencing; GSM2212598: Control_2_25.5hr; Mus musculus; RNA-Seq	CTGTAGGCACCATC	13,610,944	11,131,696 (81.8%)
SRR3714527	NextSeq 500 sequencing; GSM2212599: Control_3_25.5hr; Mus musculus; RNA-Seq	CTGTAGGCACCATC	20,427,537	16,104,677 (78.8%)
SRR3714528	NextSeq 500 sequencing; GSM2212600: miR17_92_tKO1_25.5hr; Mus musculus; RNA-Seq	CTGTAGGCACCATC	9,932,651	7,964,536 (80.2%)
SRR3714529	NextSeq 500 sequencing; GSM2212601: miR17_92_tKO2_25.5hr; Mus musculus; RNA-Seq	CTGTAGGCACCATC	13,724,292	11,047,484 (80.5%)
SRR3714530	NextSeq 500 sequencing; GSM2212602: miR17_92_tKO3_25.5hr; Mus musculus; RNA-Seq	CTGTAGGCACCATC	5,549,458	4,476,842 (80.7%)
SRR3714531	NextSeq 500 sequencing; GSM2212603: miR17_92_TG1_25.5hr; Mus musculus; RNA-Seq	CTGTAGGCACCATC	52,027,012	38,257,639 (73.5%)
SRR3714532	NextSeq 500 sequencing; GSM2212604: miR17_92_TG2_25.5hr; Mus musculus; RNA-Seq	CTGTAGGCACCATC	39,550,113	30,479,554 (77.1%)
SRR3714533	NextSeq 500 sequencing; GSM2212605: miR17_92_TG3_25.5hr; Mus musculus; RNA-Seq	CTGTAGGCACCATC	14,604,976	11,316,296 (77.5%)
SRR3746512	Illumina HiSeq 2000 sequencing; GSM2227367: Secisbp2 wild type Rep1 (ribo-seq); Mus musculus; OTHER	TGGAATTCTCGGGTGC	75,346,975	63,282,251 (84.0%)
SRR3746513	Illumina HiSeq 2000 sequencing; GSM2227368: Secisbp2 wild type Rep2 (ribo-seq); Mus musculus; OTHER	TGGAATTCTCGGGTGC	99,289,099	86,171,623 (86.8%)
SRR3746514	Illumina HiSeq 2000 sequencing; GSM2227369: Secisbp2 knockout Rep1 (ribo-seq); Mus musculus; OTHER	TGGAATTCTCGGGTGC	196,307,988	167,485,855 (85.3%)
SRR3746515	Illumina HiSeq 2000 sequencing; GSM2227370: Secisbp2 knockout Rep2 (ribo-seq); Mus musculus; OTHER	TGGAATTCTCGGGTGC	195,868,237	169,179,237 (86.4%)
SRR3746516	Illumina HiSeq 2000 sequencing; GSM2227371: Trsp wild type Rep1 (ribo-seq); Mus musculus; OTHER	TGGAATTCTCGGGTGC	43,574,710	37,810,278 (86.8%)
SRR3746517	Illumina HiSeq 2000 sequencing; GSM2227372: Trsp wild type Rep2 (ribo-seq); Mus musculus; OTHER	TGGAATTCTCGGGTGC	52,794,074	50,899,964 (96.4%)
SRR3746518	Illumina HiSeq 2000 sequencing; GSM2227373: Trsp wild type Rep3 (ribo-seq); Mus musculus; OTHER	TGGAATTCTCGGGTGC	57,322,780	52,666,002 (91.9%)
SRR3746519	Illumina HiSeq 2000 sequencing; GSM2227374: Trsp knockout Rep1 (ribo-seq); Mus musculus; OTHER	TGGAATTCTCGGGTGC	78,607,154	70,679,125 (89.9%)
SRR3746520	Illumina HiSeq 2000 sequencing; GSM2227375: Trsp knockout Rep2 (ribo-seq); Mus musculus; OTHER	TGGAATTCTCGGGTGC	87,053,235	74,258,861 (85.3%)
SRR4436398	NextSeq 500 sequencing; GSM2357212: WT RPF rep1; Mus musculus; OTHER	AGATCGGAAGAGCACA	87,202,504	86,902,530 (99.7%)
SRR4436400	NextSeq 500 sequencing; GSM2357214: WT RPF rep2; Mus musculus; OTHER	AGATCGGAAGAGCACA	53,133,125	52,832,684 (99.4%)
SRR4436402	NextSeq 500 sequencing; GSM2357216: Nat1+/- A7 RPF rep1; Mus musculus; OTHER	AGATCGGAAGAGCACA	86,677,747	85,992,913 (99.2%)
SRR4436404	NextSeq 500 sequencing; GSM2357218: Nat1-/- B2 RPF rep2; Mus musculus; OTHER	AGATCGGAAGAGCACA	58,851,807	58,653,300 (99.7%)
SRR4436406	NextSeq 500 sequencing; GSM2357220: Nat1+/- B4 RPF rep2; Mus musculus; OTHER	AGATCGGAAGAGCACA	61,906,329	61,646,713 (99.6%)
SRR4436408	NextSeq 500 sequencing; GSM2357222: Nat1-/- B12 RPF rep1; Mus musculus; OTHER	AGATCGGAAGAGCACA	75,565,442	75,299,059 (99.6%)
SRR4436410	NextSeq 500 sequencing; GSM2357224: Nat1+/- C1 RPF rep3; Mus musculus; OTHER	AGATCGGAAGAGCACA	61,502,283	61,168,839 (99.5%)
SRR4436412	NextSeq 500 sequencing; GSM2357226: Nat1-/- C3 RPF rep3; Mus musculus; OTHER	AGATCGGAAGAGCACA	58,014,678	57,673,136 (99.4%)
SRR458756	Illumina Genome Analyzer II sequencing; GSM910953: A3-1 Ribosome profiling - siLuc; Mus musculus; OTHER	ATCTCGTA	21,824,511	19,716,022 (90.3%)
SRR458757	Illumina Genome Analyzer II sequencing; GSM910954: A3-1 Ribosome profiling - siLin28a; Mus musculus; OTHER	ATCTCGTA	18,520,372	16,915,127 (91.3%)
SRR5223059	Illumina HiSeq 2000 sequencing; GSM2474469: primary epidermis Pelota knockout Ribo-Prof replicate 1; Mus musculus; OTHER	CTGTAGGCACCATCA	41,729,373	41,153,657 (98.6%)
SRR5223060	Illumina HiSeq 2000 sequencing; GSM2474470: primary epidermis Pelota knockout Ribo-Prof replicate 2; Mus musculus; OTHER	CTGTAGGCACCATCA	41,162,333	40,644,577 (98.7%)
SRR5223061	Illumina HiSeq 2000 sequencing; GSM2474471: primary epidermis wild type Ribo-Prof replicate 1; Mus musculus; OTHER	CTGTAGGCACCATCA	30,013,323	29,588,391 (98.6%)
SRR5223062	Illumina HiSeq 2000 sequencing; GSM2474472: primary epidermis wild type Ribo-Prof replicate 2; Mus musculus; OTHER	CTGTAGGCACCATCA	27,421,921	27,100,939 (98.8%)
SRR578265	Illumina HiSeq 2000 sequencing; GSM1012165: 9071X2_Heart_RPF; Mus musculus; OTHER	TGGAATTCTCGGGTG	29,340,207	29,236,592 (99.6%)
SRR578267	Illumina HiSeq 2000 sequencing; GSM1012167: 9071X4_TA_RPF; Mus musculus; OTHER	TGGAATTCTCGGGTG	29,191,586	29,062,850 (99.6%)
SRR606203	Illumina HiSeq 2000 sequencing; GSM1024311: v6.5_RiboSeq; Mus musculus; RNA-Seq	AAAAAAAAAA	195,019,680	193,649,808 (99.3%)
SRR606204	Illumina HiSeq 2000 sequencing; GSM1024312: GFP_2.6_RiboSeq; Mus musculus; RNA-Seq	AAAAAAAAAA	187,295,054	186,157,594 (99.4%)
SRR606205	Illumina HiSeq 2000 sequencing; GSM1024313: Upf1-1_4.7_RiboSeq; Mus musculus; RNA-Seq	AAAAAAAAAA	189,624,054	187,999,547 (99.1%)
SRR649752	Illumina Genome Analyzer II sequencing; GSM794854: 3T3-Control-Riboseq; Mus musculus; RNA-Seq	AAAAAAAAAA	16,526,261	15,572,402 (94.2%)
SRR649753	Illumina Genome Analyzer II sequencing; GSM794855: 3T3-8hrs-mild-HS-Riboseq; Mus musculus; RNA-Seq	AAAAAAAAAA	20,301,202	18,637,201 (91.8%)
SRR649754	Illumina Genome Analyzer II sequencing; GSM794856: 3T3-2hrs-severe-HS-Riboseq; Mus musculus; RNA-Seq	AAAAAAAAAA	49,598,303	47,807,687 (96.4%)
SRR649755	Illumina HiSeq 2000 sequencing; GSM794857: 3T3-Control-Riboseq-rep2; Mus musculus; RNA-Seq	AAAAAAAAAA	92,846,591	92,739,954 (99.9%)
SRR649756	Illumina HiSeq 2000 sequencing; GSM794858: 3T3-8hrs-mild-HS-Riboseq-rep2; Mus musculus; RNA-Seq	AAAAAAAAAA	99,189,999	98,995,668 (99.8%)
SRR649757	Illumina HiSeq 2000 sequencing; GSM794859: 3T3-2hrs-severe-HS-Riboseq-rep2; Mus musculus; RNA-Seq	AAAAAAAAAA	86,455,287	86,390,538 (99.9%)
SRR649758	Illumina Genome Analyzer II sequencing; GSM794860: 3T3-8hrs-mild-2hrs-severe-HS-Riboseq; Mus musculus; RNA-Seq	AAAAAAAAAA	97,287,627	96,645,680 (99.3%)
SRR826795	Illumina HiSeq 2000 sequencing; GSM1122205: Wt Ribo-Seq 0 ppm Se; Mus musculus; RNA-Seq	TGGAATTCTCGGGTGC	87,141,122	76,208,180 (87.5%)
SRR826796	Illumina HiSeq 2000 sequencing; GSM1122206: Wt Ribo-Seq 0.1 ppm Se; Mus musculus; RNA-Seq	TGGAATTCTCGGGTGC	105,472,092	93,036,260 (88.2%)
SRR826797	Illumina HiSeq 2000 sequencing; GSM1122207: Wt Ribo-Seq 2.0 ppm Se; Mus musculus; RNA-Seq	TGGAATTCTCGGGTGC	99,631,977	89,356,604 (89.7%)
SRR826798	Illumina HiSeq 2000 sequencing; GSM1122208: A37G Ribo-Seq 0 ppm Se; Mus musculus; RNA-Seq	TGGAATTCTCGGGTGC	85,466,312	74,759,828 (87.5%)
SRR826799	Illumina HiSeq 2000 sequencing; GSM1122209: A37G Ribo-Seq 0.1 ppm Se; Mus musculus; RNA-Seq	TGGAATTCTCGGGTGC	105,899,832	94,346,548 (89.1%)
SRR826800	Illumina HiSeq 2000 sequencing; GSM1122210: A37G Ribo-Seq 2.0 ppm Se; Mus musculus; RNA-Seq	TGGAATTCTCGGGTGC	101,447,699	91,468,510 (90.2%)
