## Supplementary Tables for "Non-coding AUG circRNAs constitute an abundant and conserved subclass of circles": SupplementaryTable8_MSDATA.xlsx

### Sheet: PRIDE archive PXD005940
Sample	Load spectra
00522_A01_P003811_B0A_A00_R1.mgf	1857
00522_A02_P003811_B0I_A00_R1.mgf	15856
00522_A03_P003811_B0Q_A00_R1.mgf	16621
00522_A04_P003812_B0A_A00_R1.mgf	1670
00522_A05_P003812_B0I_A00_R1.mgf	16685
00522_A06_P003812_B0Q_A00_R1.mgf	17043
00522_A07_P003813_B0A_A00_R1.mgf	680
00522_A07_P003813_B0I_A00_R1.mgf	10513
00522_A09_P003813_B0Q_A00_R1.mgf	12158
00522_A10_P003814_B0A_A00_R1.mgf	557
00522_A11_P003814_B0I_A00_R1.mgf	9562
00522_A12_P003814_B0Q_A00_R1.mgf	11705
00522_B01_P003811_B0B_A00_R1.mgf	3359
00522_B02_P003811_B0J_A00_R1.mgf	15859
00522_B03_P003811_B0R_A00_R1.mgf	16692
00522_B04_P003812_B0B_A00_R1.mgf	4161
00522_B05_P003812_B0J_A00_R1.mgf	16367
00522_B06_P003812_B0R_A00_R1.mgf	16569
00522_B07_P003813_B0B_A00_R1.mgf	2154
00522_B08_P003813_B0J_A00_R1.mgf	11552
00522_B09_P003813_B0R_A00_R1.mgf	11224
00522_B10_P003814_B0B_A00_R1.mgf	3595
00522_B11_P003814_B0J_A00_R1.mgf	11714
00522_B12_P003814_B0R_A00_R1.mgf	11054
00522_C01_P003811_B0C_A00_R1.mgf	6514
00522_C02_P003811_B0K_A00_R1.mgf	16832
00522_C03_P003811_B0S_A00_R1.mgf	16494
00522_C04_P003812_B0C_A00_R1.mgf	10811
00522_C05_P003812_B0K_A00_R1.mgf	17151
00522_C06_P003812_B0S_A00_R1.mgf	14941
00522_C07_P003813_B0C_A00_R1.mgf	7703
00522_C08_P003813_B0K_A00_R1.mgf	11406
00522_C09_P003813_B0S_A00_R1.mgf	11674
00522_C10_P003814_B0C_A00_R1.mgf	8826
00522_C11_P003814_B0K_A00_R1.mgf	11408
00522_C12_P003814_B0S_A00_R1.mgf	10721
00522_D01_P003811_B0D_A00_R1.mgf	12868
00522_D02_P003811_B0L_A00_R1.mgf	16668
00522_D03_P003811_B0T_A00_R1.mgf	15580
00522_D04_P003812_B0D_A00_R1.mgf	15771
00522_D05_P003812_B0L_A00_R1.mgf	16583
00522_D06_P003812_B0T_A00_R1.mgf	14348
00522_D07_P003813_B0D_A00_R1.mgf	10545
00522_D08_P003813_B0L_A00_R1.mgf	12233
00522_D09_P003813_B0T_A00_R1.mgf	11216
00522_D10_P003814_B0D_A00_R1.mgf	9128
00522_D11_P003814_B0L_A00_R1.mgf	11857
00522_D12_P003814_B0T_A00_R1.mgf	8912
00522_E01_P003811_B0E_A00_R1.mgf	10369
00522_E02_P003811_B0M_A00_R1.mgf	17331
00522_E03_P003811_B0U_A00_R1.mgf	15990
00522_E04_P003812_B0E_A00_R1.mgf	15842
00522_E05_P003812_B0M_A00_R1.mgf	16208
00522_E06_P003812_B0U_A00_R1.mgf	14318
00522_E07_P003813_B0E_A00_R1.mgf	10882
00522_E08_P003813_B0M_A00_R1.mgf	12375
00522_E09_P003813_B0U_A00_R1.mgf	11145
00522_E10_P003814_B0E_A00_R1.mgf	9767
00522_E11_P003814_B0M_A00_R1.mgf	12361
00522_E12_P003814_B0U_A00_R1.mgf	7800
00522_F01_P003811_B0F_A00_R1.mgf	11740
00522_F02_P003811_B0N_A00_R1.mgf	17378
00522_F03_P003811_B0V_A00_R1.mgf	14448
00522_F04_P003812_B0F_A00_R1.mgf	14745
00522_F05_P003812_B0N_A00_R1.mgf	17030
00522_F06_P003812_B0V_A00_R1.mgf	13633
00522_F07_P003813_B0F_A00_R1.mgf	10993
00522_F08_P003813_B0N_A00_R1.mgf	12817
00522_F09_P003813_B0V_A00_R1.mgf	10551
00522_F10_P003814_B0F_A00_R1.mgf	9463
00522_F11_P003814_B0N_A00_R1.mgf	12321
00522_F12_P003814_B0V_A00_R1.mgf	6400
00522_G01_P003811_B0G_A00_R1.mgf	13239
00522_G02_P003811_B0O_A00_R1.mgf	18230
00522_G03_P003811_B0W_A00_R1.mgf	13482
00522_G04_P003812_B0G_A00_R1.mgf	14474
00522_G05_P003812_B0O_A00_R1.mgf	16988
00522_G06_P003812_B0W_A00_R1.mgf	9783
00522_G07_P003813_B0G_A00_R1.mgf	11286
00522_G08_P003813_B0O_A00_R1.mgf	12818
00522_G09_P003813_B0W_A00_R1.mgf	8476
00522_G10_P003814_B0G_A00_R1.mgf	10913
00522_G11_P003814_B0O_A00_R1.mgf	12317
00522_G12_P003814_B0W_A00_R1.mgf	5522
00522_H01_P003811_B0H_A00_R1.mgf	15012
00522_H02_P003811_B0P_A00_R1.mgf	18112
00522_H03_P003811_B0X_A00_R1.mgf	12385
00522_H04_P003812_B0H_A00_R1.mgf	14816
00522_H05_P003812_B0P_A00_R1.mgf	17764
00522_H06_P003812_B0X_A00_R1.mgf	8860
00522_H07_P003813_B0H_A00_R1.mgf	10963
00522_H08_P003813_B0P_A00_R1.mgf	12597
00522_H09_P003813_B0X_A00_R1.mgf	6126
00522_H10_P003814_B0H_A00_R1.mgf	10662
00522_H11_P003814_B0P_A00_R1.mgf	6001
00522_H12_P003814_B0X_A00_R1.mgf	6502
00523_A01_P003815_B0A_A00_R1.mgf	2270
00523_A02_P003815_B0I_A00_R1.mgf	12379
00523_A03_P003815_B0Q_A00_R1.mgf	12256
00523_A04_P003816_B0A_A00_R1.mgf	1321
00523_A05_P003816_B0I_A00_R1.mgf	14348
00523_A06_P003816_B0Q_A00_R1.mgf	15322
00523_A07_P003817_B0A_A00_R1.mgf	1407
00523_A07_P003817_B0I_A00_R1.mgf	14789
00523_A09_P003817_B0Q_A00_R1.mgf	15834
00523_A10_P003818_B0A_A00_R1.mgf	2254
00523_A11_P003818_B0I_A00_R1.mgf	14876
00523_A12_P003818_B0Q_A00_R1.mgf	16067
00523_B01_P003815_B0B_A00_R1.mgf	4766
00523_B02_P003815_B0J_A00_R1.mgf	12325
00523_B03_P003815_B0R_A00_R1.mgf	11725
00523_B04_P003816_B0B_A00_R1.mgf	4786
00523_B05_P003816_B0J_A00_R1.mgf	13795
00523_B06_P003816_B0R_A00_R1.mgf	13420
00523_B07_P003817_B0B_A00_R1.mgf	3040
00523_B08_P003817_B0J_A00_R1.mgf	15284
00523_B09_P003817_B0R_A00_R1.mgf	15148
00523_B10_P003818_B0B_A00_R1.mgf	3901
00523_B11_P003818_B0J_A00_R1.mgf	15943
00523_B12_P003818_B0R_A00_R1.mgf	15785
00523_C01_P003815_B0C_A00_R1.mgf	9996
00523_C02_P003815_B0K_A00_R1.mgf	12134
00523_C03_P003815_B0S_A00_R1.mgf	11321
00523_C04_P003816_B0C_A00_R1.mgf	9770
00523_C05_P003816_B0K_A00_R1.mgf	14992
00523_C06_P003816_B0S_A00_R1.mgf	12996
00523_C07_P003817_B0C_A00_R1.mgf	10272
00523_C08_P003817_B0K_A00_R1.mgf	14859
00523_C09_P003817_B0S_A00_R1.mgf	13471
00523_C10_P003818_B0C_A00_R1.mgf	11544
00523_C11_P003818_B0K_A00_R1.mgf	15892
00523_C12_P003818_B0S_A00_R1.mgf	15589
00523_D01_P003815_B0D_A00_R1.mgf	10851
00523_D02_P003815_B0L_A00_R1.mgf	12125
00523_D03_P003815_B0T_A00_R1.mgf	11453
00523_D04_P003816_B0D_A00_R1.mgf	9991
00523_D05_P003816_B0L_A00_R1.mgf	14600
00523_D06_P003816_B0T_A00_R1.mgf	12917
00523_D07_P003817_B0D_A00_R1.mgf	12470
00523_D08_P003817_B0L_A00_R1.mgf	15170
00523_D09_P003817_B0T_A00_R1.mgf	13962
00523_D10_P003818_B0D_A00_R1.mgf	11430
00523_D11_P003818_B0L_A00_R1.mgf	14906
00523_D12_P003818_B0T_A00_R1.mgf	14204
00523_E01_P003815_B0E_A00_R1.mgf	11654
00523_E02_P003815_B0M_A00_R1.mgf	12483
00523_E03_P003815_B0U_A00_R1.mgf	10025
00523_E04_P003816_B0E_A00_R1.mgf	10262
00523_E05_P003816_B0M_A00_R1.mgf	15857
00523_E06_P003816_B0U_A00_R1.mgf	9238
00523_E07_P003817_B0E_A00_R1.mgf	13001
00523_E08_P003817_B0M_A00_R1.mgf	16872
00523_E09_P003817_B0U_A00_R1.mgf	11764
00523_E10_P003818_B0E_A00_R1.mgf	13808
00523_E11_P003818_B0M_A00_R1.mgf	17086
00523_E12_P003818_B0U_A00_R1.mgf	11227
00523_F01_P003815_B0F_A00_R1.mgf	11929
00523_F02_P003815_B0N_A00_R1.mgf	12703
00523_F03_P003815_B0V_A00_R1.mgf	9622
00523_F04_P003816_B0F_A00_R1.mgf	10056
00523_F05_P003816_B0N_A00_R1.mgf	17997
00523_F06_P003816_B0V_A00_R1.mgf	7423
00523_F07_P003817_B0F_A00_R1.mgf	12939
00523_F08_P003817_B0N_A00_R1.mgf	16958
00523_F09_P003817_B0V_A00_R1.mgf	10726
00523_F10_P003818_B0F_A00_R1.mgf	13333
00523_F11_P003818_B0N_A00_R1.mgf	17298
00523_F12_P003818_B0V_A00_R1.mgf	10525
00523_G01_P003815_B0G_A00_R1.mgf	10942
00523_G02_P003815_B0O_A00_R1.mgf	12646
00523_G03_P003815_B0W_A00_R1.mgf	8324
00523_G04_P003816_B0G_A00_R1.mgf	10508
00523_G05_P003816_B0O_A00_R1.mgf	16483
00523_G06_P003816_B0W_A00_R1.mgf	7485
00523_G07_P003817_B0G_A00_R1.mgf	14452
00523_G08_P003817_B0O_A00_R1.mgf	16203
00523_G09_P003817_B0W_A00_R1.mgf	10268
00523_G10_P003818_B0G_A00_R1.mgf	14004
00523_G11_P003818_B0O_A00_R1.mgf	17815
00523_G12_P003818_B0W_A00_R1.mgf	7540
00523_H01_P003815_B0H_A00_R1.mgf	12095
00523_H02_P003815_B0P_A00_R1.mgf	12445
00523_H03_P003815_B0X_A00_R1.mgf	6177
00523_H04_P003816_B0H_A00_R1.mgf	10205
00523_H05_P003816_B0P_A00_R1.mgf	14678
00523_H06_P003816_B0X_A00_R1.mgf	7535
00523_H07_P003817_B0H_A00_R1.mgf	13106
00523_H08_P003817_B0P_A00_R1.mgf	16238
00523_H09_P003817_B0X_A00_R1.mgf	9413
00523_H10_P003818_B0H_A00_R1.mgf	14720
00523_H11_P003818_B0P_A00_R1.mgf	16979
00523_H12_P003818_B0X_A00_R1.mgf	4518
00524_A01_P003819_B0A_A00_R2.mgf	3289
00524_A02_P003819_B0I_A00_R2.mgf	11310
00524_A03_P003819_B0Q_A00_R1.mgf	10829
00524_B01_P003819_B0B_A00_R2.mgf	3040
00524_B02_P003819_B0J_A00_R2.mgf	11337
00524_B03_P003819_B0R_A00_R1.mgf	10000
00524_C01_P003819_B0C_A00_R2.mgf	8361
00524_C02_P003819_B0K_A00_R2.mgf	11203
00524_C03_P003819_B0S_A00_R1.mgf	9156
00524_D01_P003819_B0D_A00_R2.mgf	10800
00524_D02_P003819_B0L_A00_R2.mgf	11316
00524_D03_P003819_B0T_A00_R1.mgf	8980
00524_E01_P003819_B0E_A00_R2.mgf	10022
00524_E02_P003819_B0M_A00_R2.mgf	12959
00524_E03_P003819_B0U_A00_R1.mgf	7876
00524_F01_P003819_B0F_A00_R2.mgf	8694
00524_F02_P003819_B0N_A00_R2.mgf	13377
00524_F03_P003819_B0V_A00_R1.mgf	6785
00524_G01_P003819_B0G_A00_R2.mgf	8926
00524_G02_P003819_B0O_A00_R2.mgf	13315
00524_G03_P003819_B0W_A00_R1.mgf	4474
00524_H01_P003819_B0H_A00_R2.mgf	9677
00524_H02_P003819_B0P_A00_R1.mgf	11126
00524_H03_P003819_B0X_A00_R1.mgf	3443

### Sheet: PRIDE archive PXD000561
Sample	Load spectra
Adult_Adrenalgland_bRP_Velos_1_f01.mgf	2166
Adult_Adrenalgland_bRP_Velos_1_f02.mgf	2114
Adult_Adrenalgland_bRP_Velos_1_f03.mgf	2349
Adult_Adrenalgland_bRP_Velos_1_f04.mgf	3512
Adult_Adrenalgland_bRP_Velos_1_f05.mgf	2198
Adult_Adrenalgland_bRP_Velos_1_f06.mgf	2604
Adult_Adrenalgland_bRP_Velos_1_f07.mgf	2311
Adult_Adrenalgland_bRP_Velos_1_f08.mgf	2504
Adult_Adrenalgland_bRP_Velos_1_f09.mgf	2203
Adult_Adrenalgland_bRP_Velos_1_f10.mgf	2415
Adult_Adrenalgland_bRP_Velos_1_f11.mgf	2348
Adult_Adrenalgland_bRP_Velos_1_f12.mgf	2314
Adult_Adrenalgland_bRP_Velos_1_f13.mgf	2805
Adult_Adrenalgland_bRP_Velos_1_f14.mgf	2750
Adult_Adrenalgland_bRP_Velos_1_f15.mgf	2808
Adult_Adrenalgland_bRP_Velos_1_f16.mgf	2530
Adult_Adrenalgland_bRP_Velos_1_f17.mgf	2332
Adult_Adrenalgland_bRP_Velos_1_f18.mgf	2441
Adult_Adrenalgland_bRP_Velos_1_f19.mgf	2718
Adult_Adrenalgland_bRP_Velos_1_f20.mgf	2345
Adult_Adrenalgland_bRP_Velos_1_f21.mgf	2658
Adult_Adrenalgland_bRP_Velos_1_f22.mgf	2350
Adult_Adrenalgland_bRP_Velos_1_f23.mgf	2268
Adult_Adrenalgland_bRP_Velos_1_f24.mgf	2167
Adult_Adrenalgland_bRP_Velos_1_f25.mgf	5743
Adult_Adrenalgland_bRP_Velos_1_f26.mgf	5527
Adult_Adrenalgland_bRP_Velos_1_f27.mgf	5253
Adult_Adrenalgland_bRP_Velos_1_f28.mgf	5135
Adult_Adrenalgland_bRP_Velos_1_f29.mgf	4781
Adult_Adrenalgland_bRP_Velos_1_f30.mgf	4871
Adult_Adrenalgland_bRP_Velos_1_f31.mgf	5180
Adult_Adrenalgland_bRP_Velos_1_f32.mgf	4718
Adult_Adrenalgland_bRP_Velos_1_f33.mgf	4983
Adult_Adrenalgland_bRP_Velos_1_f34.mgf	5132
Adult_Adrenalgland_bRP_Velos_1_f35.mgf	5745
Adult_Adrenalgland_bRP_Velos_1_f36.mgf	5729
Adult_Adrenalgland_Gel_Elite_49_f01.mgf	5767
Adult_Adrenalgland_Gel_Elite_49_f02.mgf	8362
Adult_Adrenalgland_Gel_Elite_49_f03.mgf	14242
Adult_Adrenalgland_Gel_Elite_49_f04.mgf	14918
Adult_Adrenalgland_Gel_Elite_49_f05.mgf	15193
Adult_Adrenalgland_Gel_Elite_49_f06.mgf	15922
Adult_Adrenalgland_Gel_Elite_49_f07.mgf	12061
Adult_Adrenalgland_Gel_Elite_49_f08.mgf	16076
Adult_Adrenalgland_Gel_Elite_49_f09.mgf	15878
Adult_Adrenalgland_Gel_Elite_49_f10.mgf	16311
Adult_Adrenalgland_Gel_Elite_49_f11.mgf	16911
Adult_Adrenalgland_Gel_Elite_49_f12.mgf	20119
Adult_Adrenalgland_Gel_Elite_49_f13.mgf	19288
Adult_Adrenalgland_Gel_Elite_49_f14.mgf	21508
Adult_Adrenalgland_Gel_Elite_49_f15.mgf	19426
Adult_Adrenalgland_Gel_Elite_49_f16.mgf	18433
Adult_Adrenalgland_Gel_Elite_49_f17.mgf	18034
Adult_Adrenalgland_Gel_Elite_49_f18.mgf	16320
Adult_Adrenalgland_Gel_Elite_49_f19.mgf	14891
Adult_Adrenalgland_Gel_Elite_49_f20.mgf	16043
Adult_Adrenalgland_Gel_Elite_49_f21.mgf	14429
Adult_Adrenalgland_Gel_Elite_49_f22.mgf	14809
Adult_Adrenalgland_Gel_Elite_49_f23.mgf	6910
Adult_Adrenalgland_Gel_Elite_49_f24.mgf	2595
Adult_Adrenalgland_Gel_Velos_2_f01.mgf	5220
Adult_Adrenalgland_Gel_Velos_2_f02.mgf	5165
Adult_Adrenalgland_Gel_Velos_2_f03.mgf	5146
Adult_Adrenalgland_Gel_Velos_2_f04.mgf	5671
Adult_Adrenalgland_Gel_Velos_2_f05.mgf	5653
Adult_Adrenalgland_Gel_Velos_2_f06.mgf	6221
Adult_Adrenalgland_Gel_Velos_2_f07.mgf	5712
Adult_Adrenalgland_Gel_Velos_2_f08.mgf	5909
Adult_Adrenalgland_Gel_Velos_2_f09.mgf	5606
Adult_Adrenalgland_Gel_Velos_2_f10.mgf	5106
Adult_Adrenalgland_Gel_Velos_2_f11.mgf	5546
Adult_Adrenalgland_Gel_Velos_2_f12.mgf	5391
Adult_Adrenalgland_Gel_Velos_2_f13.mgf	2088
Adult_Adrenalgland_Gel_Velos_2_f14.mgf	3735
Adult_Adrenalgland_Gel_Velos_2_f15.mgf	5518
Adult_Adrenalgland_Gel_Velos_2_f16.mgf	5399
Adult_Adrenalgland_Gel_Velos_2_f17.mgf	5643
Adult_Adrenalgland_Gel_Velos_2_f18.mgf	5649
Adult_Adrenalgland_Gel_Velos_2_f19.mgf	4833
Adult_Adrenalgland_Gel_Velos_2_f20.mgf	255
Adult_Adrenalgland_Gel_Velos_2_f21.mgf	4710
Adult_Adrenalgland_Gel_Velos_2_f22.mgf	5654
Adult_Adrenalgland_Gel_Velos_2_f23.mgf	4794
Adult_Adrenalgland_Gel_Velos_2_f24.mgf	4850
Adult_Adrenalgland_Gel_Velos_2_f25.mgf	5000
Adult_Adrenalgland_Gel_Velos_2_f26.mgf	6504
Adult_Bcells_bRP_Elite_75_f01.mgf	17212
Adult_Bcells_bRP_Elite_75_f02.mgf	16219
Adult_Bcells_bRP_Elite_75_f03.mgf	16367
Adult_Bcells_bRP_Elite_75_f04.mgf	15830
Adult_Bcells_bRP_Elite_75_f05.mgf	15757
Adult_Bcells_bRP_Elite_75_f06.mgf	15557
Adult_Bcells_bRP_Elite_75_f07.mgf	15641
Adult_Bcells_bRP_Elite_75_f08.mgf	17543
Adult_Bcells_bRP_Elite_75_f09.mgf	18317
Adult_Bcells_bRP_Elite_75_f10.mgf	17385
Adult_Bcells_bRP_Elite_75_f11.mgf	17496
Adult_Bcells_bRP_Elite_75_f12.mgf	17156
Adult_Bcells_bRP_Elite_75_f13.mgf	15726
Adult_Bcells_bRP_Elite_75_f14.mgf	16200
Adult_Bcells_bRP_Elite_75_f15.mgf	16377
Adult_Bcells_bRP_Elite_75_f16.mgf	16212
Adult_Bcells_bRP_Elite_75_f17.mgf	17198
Adult_Bcells_bRP_Elite_75_f18.mgf	16719
Adult_Bcells_bRP_Elite_75_f19.mgf	16866
Adult_Bcells_bRP_Elite_75_f20.mgf	16938
Adult_Bcells_bRP_Elite_75_f21.mgf	16948
Adult_Bcells_bRP_Elite_75_f22.mgf	16706
Adult_Bcells_bRP_Elite_75_f23.mgf	7186
Adult_Bcells_bRP_Elite_75_f24.mgf	15080
Adult_Bcells_bRP_Velos_42_f01.mgf	5720
Adult_Bcells_bRP_Velos_42_f02.mgf	5248
Adult_Bcells_bRP_Velos_42_f03.mgf	5181
Adult_Bcells_bRP_Velos_42_f04.mgf	5120
Adult_Bcells_bRP_Velos_42_f05.mgf	5133
Adult_Bcells_bRP_Velos_42_f06.mgf	5497
Adult_Bcells_bRP_Velos_42_f07.mgf	5428
Adult_Bcells_bRP_Velos_42_f08.mgf	5056
Adult_Bcells_bRP_Velos_42_f09.mgf	4587
Adult_Bcells_bRP_Velos_42_f10.mgf	5762
Adult_Bcells_bRP_Velos_42_f11.mgf	5165
Adult_Bcells_bRP_Velos_42_f12.mgf	4807
Adult_Bcells_bRP_Velos_42_f13.mgf	5030
Adult_Bcells_bRP_Velos_42_f14.mgf	5349
Adult_Bcells_bRP_Velos_42_f15.mgf	4816
Adult_Bcells_bRP_Velos_42_f16.mgf	4901
Adult_Bcells_bRP_Velos_42_f17.mgf	6007
Adult_Bcells_bRP_Velos_42_f18.mgf	4971
Adult_Bcells_bRP_Velos_42_f19.mgf	5105
Adult_Bcells_bRP_Velos_42_f20.mgf	5174
Adult_Bcells_bRP_Velos_42_f21.mgf	5058
Adult_Bcells_bRP_Velos_42_f22.mgf	4222
Adult_Bcells_bRP_Velos_42_f23.mgf	4832
Adult_Bcells_bRP_Velos_42_f24.mgf	4652
Adult_Bcells_bRP_Velos_42_f25.mgf	4454
Adult_Bcells_bRP_Velos_42_f26.mgf	5001
Adult_Bcells_bRP_Velos_42_f27.mgf	4049
Adult_Bcells_bRP_Velos_42_f28.mgf	3901
Adult_Bcells_bRP_Velos_42_f29.mgf	4276
Adult_Bcells_bRP_Velos_42_f30.mgf	5158
Adult_Bcells_bRP_Velos_42_f31.mgf	4717
Adult_Bcells_bRP_Velos_42_f32.mgf	5045
Adult_Bcells_Gel_Elite_76_f01.mgf	7371
Adult_Bcells_Gel_Elite_76_f02.mgf	13439
Adult_Bcells_Gel_Elite_76_f03.mgf	17072
Adult_Bcells_Gel_Elite_76_f04.mgf	14933
Adult_Bcells_Gel_Elite_76_f05.mgf	16607
Adult_Bcells_Gel_Elite_76_f06.mgf	13627
Adult_Bcells_Gel_Elite_76_f07.mgf	15813
Adult_Bcells_Gel_Elite_76_f08.mgf	16235
Adult_Bcells_Gel_Elite_76_f09.mgf	15684
Adult_Bcells_Gel_Elite_76_f10.mgf	17871
Adult_Bcells_Gel_Elite_76_f11.mgf	17059
Adult_Bcells_Gel_Elite_76_f12.mgf	15590
Adult_Bcells_Gel_Elite_76_f13.mgf	17130
Adult_Bcells_Gel_Elite_76_f14.mgf	19038
Adult_Bcells_Gel_Elite_76_f15.mgf	19027
Adult_Bcells_Gel_Elite_76_f16.mgf	20481
Adult_Bcells_Gel_Elite_76_f17.mgf	19596
Adult_Bcells_Gel_Elite_76_f18.mgf	20948
Adult_Bcells_Gel_Elite_76_f19.mgf	19764
Adult_Bcells_Gel_Elite_76_f20.mgf	20255
Adult_Bcells_Gel_Elite_76_f21.mgf	18899
Adult_Bcells_Gel_Elite_76_f22.mgf	21234
Adult_Bcells_Gel_Elite_76_f23.mgf	20527
Adult_Bcells_Gel_Elite_76_f24.mgf	18571
Adult_CD4Tcells_bRP_Elite_28_f01.mgf	17172
Adult_CD4Tcells_bRP_Elite_28_f02.mgf	17664
Adult_CD4Tcells_bRP_Elite_28_f03.mgf	16704
Adult_CD4Tcells_bRP_Elite_28_f04.mgf	13876
Adult_CD4Tcells_bRP_Elite_28_f05.mgf	12326
Adult_CD4Tcells_bRP_Elite_28_f06.mgf	11915
Adult_CD4Tcells_bRP_Elite_28_f07.mgf	12534
Adult_CD4Tcells_bRP_Elite_28_f08.mgf	11269
Adult_CD4Tcells_bRP_Elite_28_f09.mgf	11656
Adult_CD4Tcells_bRP_Elite_28_f10.mgf	12549
Adult_CD4Tcells_bRP_Elite_28_f11.mgf	12868
Adult_CD4Tcells_bRP_Elite_28_f12.mgf	11930
Adult_CD4Tcells_bRP_Elite_28_f13.mgf	11182
Adult_CD4Tcells_bRP_Elite_28_f14.mgf	12248
Adult_CD4Tcells_bRP_Elite_28_f15.mgf	12366
Adult_CD4Tcells_bRP_Elite_28_f16.mgf	11433
Adult_CD4Tcells_bRP_Elite_28_f17.mgf	11726
Adult_CD4Tcells_bRP_Elite_28_f18.mgf	12153
Adult_CD4Tcells_bRP_Elite_28_f19.mgf	12516
Adult_CD4Tcells_bRP_Elite_28_f20.mgf	12818
Adult_CD4Tcells_bRP_Elite_28_f21.mgf	12664
Adult_CD4Tcells_bRP_Elite_28_f22.mgf	12146
Adult_CD4Tcells_bRP_Elite_28_f23.mgf	8387
Adult_CD4Tcells_bRP_Elite_28_f24.mgf	11927
Adult_CD4Tcells_bRP_Velos_29_f01.mgf	6739
Adult_CD4Tcells_bRP_Velos_29_f02.mgf	6699
Adult_CD4Tcells_bRP_Velos_29_f03.mgf	6624
Adult_CD4Tcells_bRP_Velos_29_f04.mgf	6452
Adult_CD4Tcells_bRP_Velos_29_f05.mgf	6191
Adult_CD4Tcells_bRP_Velos_29_f06.mgf	6089
Adult_CD4Tcells_bRP_Velos_29_f07.mgf	5956
Adult_CD4Tcells_bRP_Velos_29_f08.mgf	6167
Adult_CD4Tcells_bRP_Velos_29_f09.mgf	5947
Adult_CD4Tcells_bRP_Velos_29_f10.mgf	6183
Adult_CD4Tcells_bRP_Velos_29_f11.mgf	6192
Adult_CD4Tcells_bRP_Velos_29_f12.mgf	6355
Adult_CD4Tcells_bRP_Velos_29_f13.mgf	6571
Adult_CD4Tcells_bRP_Velos_29_f14.mgf	6471
Adult_CD4Tcells_bRP_Velos_29_f15.mgf	6512
Adult_CD4Tcells_bRP_Velos_29_f16.mgf	6477
Adult_CD4Tcells_bRP_Velos_29_f17.mgf	6371
Adult_CD4Tcells_bRP_Velos_29_f18.mgf	6315
Adult_CD4Tcells_bRP_Velos_29_f19.mgf	6288
Adult_CD4Tcells_bRP_Velos_29_f20.mgf	6384
Adult_CD4Tcells_bRP_Velos_29_f21.mgf	5821
Adult_CD4Tcells_bRP_Velos_29_f22.mgf	6241
Adult_CD4Tcells_bRP_Velos_29_f23.mgf	6075
Adult_CD4Tcells_bRP_Velos_29_f24.mgf	5804
Adult_CD4Tcells_Gel_Velos_30_f01.mgf	3704
Adult_CD4Tcells_Gel_Velos_30_f02.mgf	7263
Adult_CD4Tcells_Gel_Velos_30_f03.mgf	5700
Adult_CD4Tcells_Gel_Velos_30_f04.mgf	7092
Adult_CD4Tcells_Gel_Velos_30_f05.mgf	7843
Adult_CD4Tcells_Gel_Velos_30_f06.mgf	6711
Adult_CD4Tcells_Gel_Velos_30_f07.mgf	6450
Adult_CD4Tcells_Gel_Velos_30_f08.mgf	6499
Adult_CD4Tcells_Gel_Velos_30_f09.mgf	5778
Adult_CD4Tcells_Gel_Velos_30_f10.mgf	6393
Adult_CD4Tcells_Gel_Velos_30_f11.mgf	5312
Adult_CD4Tcells_Gel_Velos_30_f12.mgf	6067
Adult_CD4Tcells_Gel_Velos_30_f13.mgf	5745
Adult_CD4Tcells_Gel_Velos_30_f14.mgf	5568
Adult_CD4Tcells_Gel_Velos_30_f15.mgf	5709
Adult_CD4Tcells_Gel_Velos_30_f16.mgf	6217
Adult_CD4Tcells_Gel_Velos_30_f17.mgf	6088
Adult_CD4Tcells_Gel_Velos_30_f18.mgf	6096
Adult_CD4Tcells_Gel_Velos_30_f19.mgf	5953
Adult_CD4Tcells_Gel_Velos_30_f20.mgf	5837
Adult_CD4Tcells_Gel_Velos_30_f21.mgf	5884
Adult_CD4Tcells_Gel_Velos_30_f22.mgf	4572
Adult_CD4Tcells_Gel_Velos_30_f23.mgf	5905
Adult_CD4Tcells_Gel_Velos_30_f24.mgf	6433
Adult_CD4Tcells_Gel_Velos_30_f25.mgf	6003
Adult_CD4Tcells_Gel_Velos_30_f26.mgf	5873
Adult_CD4Tcells_Gel_Velos_30_f27.mgf	6078
Adult_CD4Tcells_Gel_Velos_30_f28.mgf	6322
Adult_CD4Tcells_Gel_Velos_30_f29.mgf	5727
Adult_CD4Tcells_Gel_Velos_30_f30.mgf	5962
Adult_CD4Tcells_Gel_Velos_30_f31.mgf	5817
Adult_CD4Tcells_Gel_Velos_30_f32.mgf	5327
Adult_CD4Tcells_Gel_Velos_30_f33.mgf	6289
Adult_CD4Tcells_Gel_Velos_30_f34.mgf	5773
Adult_CD4Tcells_Gel_Velos_30_f35.mgf	5784
Adult_CD4Tcells_Gel_Velos_30_f36.mgf	6225
Adult_CD4Tcells_Gel_Velos_30_f37.mgf	6088
Adult_CD4Tcells_Gel_Velos_30_f38.mgf	6052
Adult_CD4Tcells_Gel_Velos_30_f39.mgf	5957
Adult_CD4Tcells_Gel_Velos_30_f40.mgf	6106
Adult_CD4Tcells_Gel_Velos_30_f41.mgf	4839
Adult_CD8Tcells_bRP_Elite_77_f01.mgf	5485
Adult_CD8Tcells_bRP_Elite_77_f02.mgf	15421
Adult_CD8Tcells_bRP_Elite_77_f03.mgf	17047
Adult_CD8Tcells_bRP_Elite_77_f04.mgf	15528
Adult_CD8Tcells_bRP_Elite_77_f05.mgf	15467
Adult_CD8Tcells_bRP_Elite_77_f06.mgf	15241
Adult_CD8Tcells_bRP_Elite_77_f07.mgf	15524
Adult_CD8Tcells_bRP_Elite_77_f08.mgf	15635
Adult_CD8Tcells_bRP_Elite_77_f09.mgf	4602
Adult_CD8Tcells_bRP_Elite_77_f10.mgf	14789
Adult_CD8Tcells_bRP_Elite_77_f11.mgf	17764
Adult_CD8Tcells_bRP_Elite_77_f12.mgf	16886
Adult_CD8Tcells_bRP_Elite_77_f13.mgf	16312
Adult_CD8Tcells_bRP_Elite_77_f14.mgf	16354
Adult_CD8Tcells_bRP_Elite_77_f15.mgf	15249
Adult_CD8Tcells_bRP_Elite_77_f16.mgf	16391
Adult_CD8Tcells_bRP_Elite_77_f17.mgf	15902
Adult_CD8Tcells_bRP_Elite_77_f18.mgf	15910
Adult_CD8Tcells_bRP_Elite_77_f19.mgf	16246
Adult_CD8Tcells_bRP_Elite_77_f20.mgf	16432
Adult_CD8Tcells_bRP_Elite_77_f21.mgf	16587
Adult_CD8Tcells_bRP_Elite_77_f22.mgf	16002
Adult_CD8Tcells_bRP_Elite_77_f23.mgf	3749
Adult_CD8Tcells_bRP_Elite_77_f24.mgf	13259
Adult_CD8Tcells_bRP_Elite_77_f25.mgf	14390
Adult_CD8Tcells_bRP_Elite_77_f26.mgf	15647
Adult_CD8Tcells_bRP_Elite_77_f27.mgf	11852
Adult_CD8Tcells_bRP_Velos_43_f02.mgf	5667
Adult_CD8Tcells_bRP_Velos_43_f03.mgf	5217
Adult_CD8Tcells_bRP_Velos_43_f04.mgf	5186
Adult_CD8Tcells_bRP_Velos_43_f05.mgf	4870
Adult_CD8Tcells_bRP_Velos_43_f06.mgf	4529
Adult_CD8Tcells_bRP_Velos_43_f07.mgf	4044
Adult_CD8Tcells_bRP_Velos_43_f08.mgf	5299
Adult_CD8Tcells_bRP_Velos_43_f09.mgf	4948
Adult_CD8Tcells_bRP_Velos_43_f10.mgf	5400
Adult_CD8Tcells_bRP_Velos_43_f11.mgf	5004
Adult_CD8Tcells_bRP_Velos_43_f12.mgf	4204
Adult_CD8Tcells_bRP_Velos_43_f13.mgf	5913
Adult_CD8Tcells_bRP_Velos_43_f14.mgf	5435
Adult_CD8Tcells_bRP_Velos_43_f15.mgf	5506
Adult_CD8Tcells_bRP_Velos_43_f16.mgf	5437
Adult_CD8Tcells_bRP_Velos_43_f17.mgf	5049
Adult_CD8Tcells_bRP_Velos_43_f18.mgf	4823
Adult_CD8Tcells_bRP_Velos_43_f19.mgf	5014
Adult_CD8Tcells_bRP_Velos_43_f20.mgf	4735
Adult_CD8Tcells_bRP_Velos_43_f21.mgf	4567
Adult_CD8Tcells_bRP_Velos_43_f22.mgf	4649
Adult_CD8Tcells_bRP_Velos_43_f23.mgf	4537
Adult_CD8Tcells_bRP_Velos_43_f24.mgf	4628
Adult_CD8Tcells_Gel_Elite_44_f01.mgf	9282
Adult_CD8Tcells_Gel_Elite_44_f02.mgf	5597
Adult_CD8Tcells_Gel_Elite_44_f03.mgf	10539
Adult_CD8Tcells_Gel_Elite_44_f04.mgf	15531
Adult_CD8Tcells_Gel_Elite_44_f05.mgf	18293
Adult_CD8Tcells_Gel_Elite_44_f06.mgf	18703
Adult_CD8Tcells_Gel_Elite_44_f07.mgf	17356
Adult_CD8Tcells_Gel_Elite_44_f08.mgf	18957
Adult_CD8Tcells_Gel_Elite_44_f09.mgf	17982
Adult_CD8Tcells_Gel_Elite_44_f10.mgf	16287
Adult_CD8Tcells_Gel_Elite_44_f11.mgf	19082
Adult_CD8Tcells_Gel_Elite_44_f12.mgf	19051
Adult_CD8Tcells_Gel_Elite_44_f13.mgf	19677
Adult_CD8Tcells_Gel_Elite_44_f14.mgf	19401
Adult_CD8Tcells_Gel_Elite_44_f15.mgf	19498
Adult_CD8Tcells_Gel_Elite_44_f16.mgf	20767
Adult_CD8Tcells_Gel_Elite_44_f17.mgf	20012
Adult_CD8Tcells_Gel_Elite_44_f18.mgf	19274
Adult_CD8Tcells_Gel_Elite_44_f19.mgf	20096
Adult_CD8Tcells_Gel_Elite_44_f20.mgf	17851
Adult_CD8Tcells_Gel_Elite_44_f21.mgf	16255
Adult_CD8Tcells_Gel_Elite_44_f22.mgf	18658
Adult_CD8Tcells_Gel_Elite_44_f23.mgf	18229
Adult_CD8Tcells_Gel_Elite_44_f24.mgf	8033
Adult_CD8Tcells_Gel_Velos_45_f01.mgf	6085
Adult_CD8Tcells_Gel_Velos_45_f02.mgf	4393
Adult_CD8Tcells_Gel_Velos_45_f03.mgf	3946
Adult_CD8Tcells_Gel_Velos_45_f04.mgf	3782
Adult_CD8Tcells_Gel_Velos_45_f05.mgf	3974
Adult_CD8Tcells_Gel_Velos_45_f06.mgf	4573
Adult_CD8Tcells_Gel_Velos_45_f07.mgf	4186
Adult_CD8Tcells_Gel_Velos_45_f08.mgf	4097
Adult_CD8Tcells_Gel_Velos_45_f09.mgf	4287
Adult_CD8Tcells_Gel_Velos_45_f10.mgf	4466
Adult_CD8Tcells_Gel_Velos_45_f11.mgf	4108
Adult_CD8Tcells_Gel_Velos_45_f12.mgf	3690
Adult_CD8Tcells_Gel_Velos_45_f13.mgf	4507
Adult_CD8Tcells_Gel_Velos_45_f14.mgf	3825
Adult_CD8Tcells_Gel_Velos_45_f15.mgf	3650
Adult_CD8Tcells_Gel_Velos_45_f17.mgf	2152
Adult_CD8Tcells_Gel_Velos_45_f18.mgf	5098
Adult_CD8Tcells_Gel_Velos_45_f19.mgf	4260
Adult_CD8Tcells_Gel_Velos_45_f20.mgf	4409
Adult_CD8Tcells_Gel_Velos_45_f21.mgf	4181
Adult_CD8Tcells_Gel_Velos_45_f22.mgf	3739
Adult_CD8Tcells_Gel_Velos_45_f23.mgf	4058
Adult_CD8Tcells_Gel_Velos_45_f24.mgf	4014
Adult_CD8Tcells_Gel_Velos_45_f25.mgf	2791
Adult_CD8Tcells_Gel_Velos_45_f26.mgf	4202
Adult_CD8Tcells_Gel_Velos_45_f27.mgf	3285
Adult_CD8Tcells_Gel_Velos_45_f28.mgf	2657
Adult_CD8Tcells_Gel_Velos_45_f29.mgf	3273
Adult_CD8Tcells_Gel_Velos_45_f30.mgf	2884
Adult_CD8Tcells_Gel_Velos_45_f31.mgf	2854
Adult_CD8Tcells_Gel_Velos_45_f32.mgf	3204
Adult_CD8Tcells_Gel_Velos_45_f33.mgf	2872
Adult_CD8Tcells_Gel_Velos_45_f34.mgf	3636
Adult_CD8Tcells_Gel_Velos_45_f35.mgf	412
Adult_CD8Tcells_Gel_Velos_45_f36.mgf	3217
Adult_CD8Tcells_Gel_Velos_45_f37.mgf	2571
Adult_CD8Tcells_Gel_Velos_45_f38.mgf	2800
Adult_Colon_bRP_Elite_50_f01.mgf	8849
Adult_Colon_bRP_Elite_50_f02.mgf	9242
Adult_Colon_bRP_Elite_50_f03.mgf	9579
Adult_Colon_bRP_Elite_50_f04.mgf	11722
Adult_Colon_bRP_Elite_50_f05.mgf	10425
Adult_Colon_bRP_Elite_50_f06.mgf	11189
Adult_Colon_bRP_Elite_50_f07.mgf	10526
Adult_Colon_bRP_Elite_50_f08.mgf	15710
Adult_Colon_bRP_Elite_50_f09.mgf	15615
Adult_Colon_bRP_Elite_50_f10.mgf	13866
Adult_Colon_bRP_Elite_50_f11.mgf	16237
Adult_Colon_bRP_Elite_50_f12.mgf	18523
Adult_Colon_bRP_Elite_50_f13.mgf	16547
Adult_Colon_bRP_Elite_50_f14.mgf	14177
Adult_Colon_bRP_Elite_50_f15.mgf	18865
Adult_Colon_bRP_Elite_50_f16.mgf	16550
Adult_Colon_bRP_Elite_50_f17.mgf	13072
Adult_Colon_bRP_Elite_50_f18.mgf	14759
Adult_Colon_bRP_Elite_50_f19.mgf	12296
Adult_Colon_bRP_Elite_50_f20.mgf	17771
Adult_Colon_bRP_Elite_50_f21.mgf	13823
Adult_Colon_bRP_Elite_50_f22.mgf	11909
Adult_Colon_bRP_Elite_50_f23.mgf	17976
Adult_Colon_bRP_Elite_50_f24.mgf	1803
Adult_Colon_Gel_Elite_51_f01.mgf	7771
Adult_Colon_Gel_Elite_51_f02.mgf	4887
Adult_Colon_Gel_Elite_51_f03.mgf	7209
Adult_Colon_Gel_Elite_51_f04.mgf	11678
Adult_Colon_Gel_Elite_51_f05.mgf	15823
Adult_Colon_Gel_Elite_51_f06.mgf	15095
Adult_Colon_Gel_Elite_51_f07.mgf	15200
Adult_Colon_Gel_Elite_51_f08.mgf	16522
Adult_Colon_Gel_Elite_51_f09.mgf	18031
Adult_Colon_Gel_Elite_51_f10.mgf	17526
Adult_Colon_Gel_Elite_51_f11.mgf	16599
Adult_Colon_Gel_Elite_51_f12.mgf	17869
Adult_Colon_Gel_Elite_51_f13.mgf	20012
Adult_Colon_Gel_Elite_51_f14.mgf	20141
Adult_Colon_Gel_Elite_51_f15.mgf	18223
Adult_Colon_Gel_Elite_51_f16.mgf	19501
Adult_Colon_Gel_Elite_51_f17.mgf	20503
Adult_Colon_Gel_Elite_51_f18.mgf	19481
Adult_Colon_Gel_Elite_51_f19.mgf	17332
Adult_Colon_Gel_Elite_51_f20.mgf	17156
Adult_Colon_Gel_Elite_51_f21.mgf	18426
Adult_Colon_Gel_Elite_51_f22.mgf	16928
Adult_Colon_Gel_Elite_51_f23.mgf	18752
Adult_Colon_Gel_Elite_51_f24.mgf	7114
Adult_Esophagus_bRP_Elite_37_f02.mgf	WARNING
Adult_Esophagus_bRP_Elite_37_f03.mgf	13790
Adult_Esophagus_bRP_Elite_37_f04.mgf	13714
Adult_Esophagus_bRP_Elite_37_f05.mgf	14509
Adult_Esophagus_bRP_Elite_37_f06.mgf	13590
Adult_Esophagus_bRP_Elite_37_f07.mgf	13868
Adult_Esophagus_bRP_Elite_37_f08.mgf	14245
Adult_Esophagus_bRP_Elite_37_f09.mgf	14372
Adult_Esophagus_bRP_Elite_37_f10.mgf	13539
Adult_Esophagus_bRP_Elite_37_f11.mgf	13189
Adult_Esophagus_bRP_Elite_37_f12.mgf	13698
Adult_Esophagus_bRP_Elite_37_f13.mgf	15942
Adult_Esophagus_bRP_Elite_37_f14.mgf	14408
Adult_Esophagus_bRP_Elite_37_f15.mgf	14271
Adult_Esophagus_bRP_Elite_37_f16.mgf	14594
Adult_Esophagus_bRP_Elite_37_f17.mgf	14236
Adult_Esophagus_bRP_Elite_37_f18.mgf	14309
Adult_Esophagus_bRP_Elite_37_f19.mgf	14500
Adult_Esophagus_bRP_Elite_37_f20.mgf	14360
Adult_Esophagus_bRP_Elite_37_f21.mgf	14678
Adult_Esophagus_bRP_Elite_37_f22.mgf	13553
Adult_Esophagus_bRP_Elite_37_f23.mgf	12054
Adult_Esophagus_bRP_Elite_37_f24.mgf	12791
Adult_Esophagus_bRP_Velos_3_f01.mgf	8003
Adult_Esophagus_bRP_Velos_3_f02.mgf	6918
Adult_Esophagus_bRP_Velos_3_f03.mgf	6613
Adult_Esophagus_bRP_Velos_3_f04.mgf	6401
Adult_Esophagus_bRP_Velos_3_f05.mgf	6438
Adult_Esophagus_bRP_Velos_3_f06.mgf	6622
Adult_Esophagus_bRP_Velos_3_f07.mgf	6875
Adult_Esophagus_bRP_Velos_3_f08.mgf	6614
Adult_Esophagus_bRP_Velos_3_f09.mgf	7188
Adult_Esophagus_bRP_Velos_3_f10.mgf	6981
Adult_Esophagus_bRP_Velos_3_f11.mgf	6625
Adult_Esophagus_bRP_Velos_3_f12.mgf	6075
Adult_Esophagus_bRP_Velos_3_f13.mgf	6890
Adult_Esophagus_bRP_Velos_3_f14.mgf	7015
Adult_Esophagus_bRP_Velos_3_f15.mgf	7187
Adult_Esophagus_bRP_Velos_3_f16.mgf	6652
Adult_Esophagus_bRP_Velos_3_f17.mgf	7223
Adult_Esophagus_bRP_Velos_3_f18.mgf	6511
Adult_Esophagus_bRP_Velos_3_f19.mgf	7920
Adult_Esophagus_bRP_Velos_3_f20.mgf	7495
Adult_Esophagus_bRP_Velos_3_f21.mgf	7625
Adult_Esophagus_bRP_Velos_3_f22.mgf	7701
Adult_Esophagus_bRP_Velos_3_f23.mgf	7422
Adult_Esophagus_bRP_Velos_3_f24.mgf	7206
Adult_Esophagus_Gel_Velos_4_f01.mgf	7507
Adult_Esophagus_Gel_Velos_4_f02.mgf	6761
Adult_Esophagus_Gel_Velos_4_f03.mgf	7203
Adult_Esophagus_Gel_Velos_4_f04.mgf	7206
Adult_Esophagus_Gel_Velos_4_f05.mgf	7480
Adult_Esophagus_Gel_Velos_4_f06.mgf	7110
Adult_Esophagus_Gel_Velos_4_f07.mgf	7167
Adult_Esophagus_Gel_Velos_4_f08.mgf	7484
Adult_Esophagus_Gel_Velos_4_f09.mgf	7646
Adult_Esophagus_Gel_Velos_4_f10.mgf	7913
Adult_Esophagus_Gel_Velos_4_f11.mgf	7060
Adult_Esophagus_Gel_Velos_4_f12.mgf	7307
Adult_Esophagus_Gel_Velos_4_f13.mgf	7206
Adult_Esophagus_Gel_Velos_4_f14.mgf	7282
Adult_Esophagus_Gel_Velos_4_f15.mgf	7271
Adult_Esophagus_Gel_Velos_4_f16.mgf	7543
Adult_Esophagus_Gel_Velos_4_f17.mgf	7496
Adult_Esophagus_Gel_Velos_4_f18.mgf	7289
Adult_Esophagus_Gel_Velos_4_f19.mgf	7359
Adult_Esophagus_Gel_Velos_4_f20.mgf	7246
Adult_Esophagus_Gel_Velos_4_f21.mgf	7262
Adult_Esophagus_Gel_Velos_4_f22.mgf	7240
Adult_Esophagus_Gel_Velos_4_f23.mgf	7247
Adult_Esophagus_Gel_Velos_4_f24.mgf	7316
Adult_Frontalcortex_bRP_Elite_38_f01.mgf	21845
Adult_Frontalcortex_bRP_Elite_38_f02.mgf	21785
Adult_Frontalcortex_bRP_Elite_38_f03.mgf	23056
Adult_Frontalcortex_bRP_Elite_38_f04.mgf	23058
Adult_Frontalcortex_bRP_Elite_38_f05.mgf	22771
Adult_Frontalcortex_bRP_Elite_38_f06.mgf	22932
Adult_Frontalcortex_bRP_Elite_38_f07.mgf	22574
Adult_Frontalcortex_bRP_Elite_38_f08.mgf	21568
Adult_Frontalcortex_bRP_Elite_38_f09.mgf	20429
Adult_Frontalcortex_bRP_Elite_38_f10.mgf	20906
Adult_Frontalcortex_bRP_Elite_38_f11.mgf	19714
Adult_Frontalcortex_bRP_Elite_38_f12.mgf	20108
Adult_Frontalcortex_bRP_Elite_38_f13.mgf	11612
Adult_Frontalcortex_bRP_Elite_38_f14.mgf	10869
Adult_Frontalcortex_bRP_Elite_38_f15.mgf	10316
Adult_Frontalcortex_bRP_Elite_38_f16.mgf	15174
Adult_Frontalcortex_bRP_Elite_38_f17.mgf	10059
Adult_Frontalcortex_bRP_Elite_38_f18.mgf	10672
Adult_Frontalcortex_bRP_Elite_38_f19.mgf	12356
Adult_Frontalcortex_bRP_Elite_38_f20.mgf	15595
Adult_Frontalcortex_bRP_Elite_38_f21.mgf	13465
Adult_Frontalcortex_bRP_Elite_38_f22.mgf	14350
Adult_Frontalcortex_bRP_Elite_38_f23.mgf	15923
Adult_Frontalcortex_bRP_Elite_38_f24.mgf	10556
Adult_Frontalcortex_bRP_Elite_85_f01.mgf	17266
Adult_Frontalcortex_bRP_Elite_85_f02.mgf	16581
Adult_Frontalcortex_bRP_Elite_85_f03.mgf	16319
Adult_Frontalcortex_bRP_Elite_85_f04.mgf	16590
Adult_Frontalcortex_bRP_Elite_85_f06.mgf	15703
Adult_Frontalcortex_bRP_Elite_85_f07.mgf	15922
Adult_Frontalcortex_bRP_Elite_85_f08.mgf	16678
Adult_Frontalcortex_bRP_Elite_85_f09.mgf	16914
Adult_Frontalcortex_bRP_Elite_85_f10.mgf	16594
Adult_Frontalcortex_bRP_Elite_85_f11.mgf	16187
Adult_Frontalcortex_bRP_Elite_85_f12.mgf	15692
Adult_Frontalcortex_bRP_Elite_85_f13.mgf	15112
Adult_Frontalcortex_bRP_Elite_85_f14.mgf	15643
Adult_Frontalcortex_bRP_Elite_85_f15.mgf	Error in MGF file
Adult_Frontalcortex_bRP_Elite_85_f16.mgf	15517
Adult_Frontalcortex_bRP_Elite_85_f17.mgf	15940
Adult_Frontalcortex_bRP_Elite_85_f18.mgf	15976
Adult_Frontalcortex_bRP_Elite_85_f19.mgf	WARNING
Adult_Frontalcortex_bRP_Elite_85_f20.mgf	16082
Adult_Frontalcortex_bRP_Elite_85_f21.mgf	15266
Adult_Frontalcortex_bRP_Elite_85_f23.mgf	15120
Adult_Frontalcortex_bRP_Elite_85_f24.mgf	14693
Adult_Frontalcortex_Gel_Elite_80_f01.mgf	9671
Adult_Frontalcortex_Gel_Elite_80_f02.mgf	11201
Adult_Frontalcortex_Gel_Elite_80_f03.mgf	11927
Adult_Frontalcortex_Gel_Elite_80_f04.mgf	12267
Adult_Frontalcortex_Gel_Elite_80_f05.mgf	11658
Adult_Frontalcortex_Gel_Elite_80_f06.mgf	13778
Adult_Frontalcortex_Gel_Elite_80_f07.mgf	12098
Adult_Frontalcortex_Gel_Elite_80_f08.mgf	13921
Adult_Frontalcortex_Gel_Elite_80_f09.mgf	14671
Adult_Frontalcortex_Gel_Elite_80_f10.mgf	14571
Adult_Frontalcortex_Gel_Elite_80_f11.mgf	14945
Adult_Frontalcortex_Gel_Elite_80_f12.mgf	14515
Adult_Frontalcortex_Gel_Elite_80_f13.mgf	15127
Adult_Frontalcortex_Gel_Elite_80_f14.mgf	15311
Adult_Frontalcortex_Gel_Elite_80_f15.mgf	17288
Adult_Frontalcortex_Gel_Elite_80_f16.mgf	15947
Adult_Frontalcortex_Gel_Elite_80_f17.mgf	16164
Adult_Frontalcortex_Gel_Elite_80_f18.mgf	15661
Adult_Frontalcortex_Gel_Elite_80_f19.mgf	15063
Adult_Frontalcortex_Gel_Elite_80_f20.mgf	15058
Adult_Frontalcortex_Gel_Elite_80_f21.mgf	14466
Adult_Frontalcortex_Gel_Elite_80_f22.mgf	9853
Adult_Frontalcortex_Gel_Elite_80_f23.mgf	15617
Adult_Frontalcortex_Gel_Elite_80_f24.mgf	12368
Adult_Gallbladder_bRP_Elite_53_f01.mgf	14199
Adult_Gallbladder_bRP_Elite_53_f02.mgf	14569
Adult_Gallbladder_bRP_Elite_53_f03.mgf	13865
Adult_Gallbladder_bRP_Elite_53_f04.mgf	13586
Adult_Gallbladder_bRP_Elite_53_f05.mgf	14951
Adult_Gallbladder_bRP_Elite_53_f06.mgf	14107
Adult_Gallbladder_bRP_Elite_53_f07.mgf	15509
Adult_Gallbladder_bRP_Elite_53_f08.mgf	17002
Adult_Gallbladder_bRP_Elite_53_f09.mgf	16743
Adult_Gallbladder_bRP_Elite_53_f10.mgf	16403
Adult_Gallbladder_bRP_Elite_53_f11.mgf	15382
Adult_Gallbladder_bRP_Elite_53_f12.mgf	14953
Adult_Gallbladder_bRP_Elite_53_f13.mgf	14592
Adult_Gallbladder_bRP_Elite_53_f14.mgf	15998
Adult_Gallbladder_bRP_Elite_53_f15.mgf	15516
Adult_Gallbladder_bRP_Elite_53_f16.mgf	14841
Adult_Gallbladder_bRP_Elite_53_f18.mgf	14585
Adult_Gallbladder_bRP_Elite_53_f19.mgf	14157
Adult_Gallbladder_bRP_Elite_53_f20.mgf	5402
Adult_Gallbladder_bRP_Elite_53_f21.mgf	14030
Adult_Gallbladder_bRP_Elite_53_f22.mgf	7260
Adult_Gallbladder_bRP_Elite_53_f23.mgf	15109
Adult_Gallbladder_bRP_Elite_53_f24.mgf	12438
Adult_Gallbladder_Gel_Elite_52_f01.mgf	19310
Adult_Gallbladder_Gel_Elite_52_f02.mgf	13827
Adult_Gallbladder_Gel_Elite_52_f03.mgf	16483
Adult_Gallbladder_Gel_Elite_52_f04.mgf	16712
Adult_Gallbladder_Gel_Elite_52_f05.mgf	18135
Adult_Gallbladder_Gel_Elite_52_f06.mgf	16527
Adult_Gallbladder_Gel_Elite_52_f07.mgf	17546
Adult_Gallbladder_Gel_Elite_52_f08.mgf	18104
Adult_Gallbladder_Gel_Elite_52_f09.mgf	15882
Adult_Gallbladder_Gel_Elite_52_f10.mgf	15407
Adult_Gallbladder_Gel_Elite_52_f11.mgf	17424
Adult_Gallbladder_Gel_Elite_52_f12.mgf	18625
Adult_Gallbladder_Gel_Elite_52_f13.mgf	20032
Adult_Gallbladder_Gel_Elite_52_f14.mgf	21062
Adult_Gallbladder_Gel_Elite_52_f15.mgf	20990
Adult_Gallbladder_Gel_Elite_52_f16.mgf	19693
Adult_Gallbladder_Gel_Elite_52_f17.mgf	19022
Adult_Gallbladder_Gel_Elite_52_f18.mgf	19122
Adult_Gallbladder_Gel_Elite_52_f19.mgf	17984
Adult_Gallbladder_Gel_Elite_52_f20.mgf	17298
Adult_Gallbladder_Gel_Elite_52_f21.mgf	18287
Adult_Gallbladder_Gel_Elite_52_f22.mgf	18938
Adult_Gallbladder_Gel_Elite_52_f23.mgf	14756
Adult_Gallbladder_Gel_Elite_52_f24.mgf	5899
Adult_Heart_bRP_Elite_39_f01.mgf	14111
Adult_Heart_bRP_Elite_39_f02.mgf	14439
Adult_Heart_bRP_Elite_39_f03.mgf	14601
Adult_Heart_bRP_Elite_39_f04.mgf	14726
Adult_Heart_bRP_Elite_39_f05.mgf	14375
Adult_Heart_bRP_Elite_39_f06.mgf	14471
Adult_Heart_bRP_Elite_39_f07.mgf	15100
Adult_Heart_bRP_Elite_39_f08.mgf	15253
Adult_Heart_bRP_Elite_39_f09.mgf	15254
Adult_Heart_bRP_Elite_39_f10.mgf	15436
Adult_Heart_bRP_Elite_39_f11.mgf	14664
Adult_Heart_bRP_Elite_39_f12.mgf	15141
Adult_Heart_bRP_Elite_39_f13.mgf	14447
Adult_Heart_bRP_Elite_39_f14.mgf	15073
Adult_Heart_bRP_Elite_39_f15.mgf	16855
Adult_Heart_bRP_Elite_39_f16.mgf	15596
Adult_Heart_bRP_Elite_39_f17.mgf	15452
Adult_Heart_bRP_Elite_39_f18.mgf	15468
Adult_Heart_bRP_Elite_39_f19.mgf	15736
Adult_Heart_bRP_Elite_39_f20.mgf	15586
Adult_Heart_bRP_Elite_39_f21.mgf	15771
Adult_Heart_bRP_Elite_39_f22.mgf	15234
Adult_Heart_bRP_Elite_39_f23.mgf	14838
Adult_Heart_bRP_Elite_39_f24.mgf	14721
Adult_Heart_bRP_Elite_81_f01.mgf	14666
Adult_Heart_bRP_Elite_81_f02.mgf	8968
Adult_Heart_bRP_Elite_81_f03.mgf	11412
Adult_Heart_bRP_Elite_81_f04.mgf	9990
Adult_Heart_bRP_Elite_81_f05.mgf	10109
Adult_Heart_bRP_Elite_81_f06.mgf	14185
Adult_Heart_bRP_Elite_81_f07.mgf	11189
Adult_Heart_bRP_Elite_81_f08.mgf	15390
Adult_Heart_bRP_Elite_81_f09.mgf	17250
Adult_Heart_bRP_Elite_81_f10.mgf	18762
Adult_Heart_bRP_Elite_81_f11.mgf	15019
Adult_Heart_bRP_Elite_81_f12.mgf	18303
Adult_Heart_bRP_Elite_81_f13.mgf	15465
Adult_Heart_bRP_Elite_81_f14.mgf	13545
Adult_Heart_bRP_Elite_81_f15.mgf	12683
Adult_Heart_bRP_Elite_81_f16.mgf	12854
Adult_Heart_bRP_Elite_81_f17.mgf	13853
Adult_Heart_bRP_Elite_81_f18.mgf	13004
Adult_Heart_bRP_Elite_81_f19.mgf	13663
Adult_Heart_bRP_Elite_81_f20.mgf	13420
Adult_Heart_bRP_Elite_81_f21.mgf	13416
Adult_Heart_bRP_Elite_81_f22.mgf	15827
Adult_Heart_bRP_Elite_81_f23.mgf	13092
Adult_Heart_bRP_Elite_81_f24.mgf	16936
Adult_Heart_bRP_Velos_6_f01.mgf	7497
Adult_Heart_bRP_Velos_6_f02.mgf	6667
Adult_Heart_bRP_Velos_6_f03.mgf	7035
Adult_Heart_bRP_Velos_6_f04.mgf	7014
Adult_Heart_bRP_Velos_6_f05.mgf	7371
Adult_Heart_bRP_Velos_6_f06.mgf	7391
Adult_Heart_bRP_Velos_6_f07.mgf	7040
Adult_Heart_bRP_Velos_6_f08.mgf	7327
Adult_Heart_bRP_Velos_6_f09.mgf	7004
Adult_Heart_bRP_Velos_6_f10.mgf	7706
Adult_Heart_bRP_Velos_6_f11.mgf	6084
Adult_Heart_bRP_Velos_6_f12.mgf	6980
Adult_Heart_bRP_Velos_6_f13.mgf	7832
Adult_Heart_bRP_Velos_6_f14.mgf	7854
Adult_Heart_bRP_Velos_6_f15.mgf	7358
Adult_Heart_bRP_Velos_6_f16.mgf	7274
Adult_Heart_bRP_Velos_6_f17.mgf	9049
Adult_Heart_bRP_Velos_6_f18.mgf	8280
Adult_Heart_bRP_Velos_6_f19.mgf	8112
Adult_Heart_bRP_Velos_6_f20.mgf	8035
Adult_Heart_bRP_Velos_6_f21.mgf	7995
Adult_Heart_bRP_Velos_6_f22.mgf	8065
Adult_Heart_bRP_Velos_6_f23.mgf	8265
Adult_Heart_bRP_Velos_6_f24.mgf	8274
Adult_Heart_bRP_Velos_6_f25.mgf	7921
Adult_Heart_bRP_Velos_6_f26.mgf	8476
Adult_Heart_Gel_Elite_54_f01.mgf	10070
Adult_Heart_Gel_Elite_54_f02.mgf	9905
Adult_Heart_Gel_Elite_54_f03.mgf	12574
Adult_Heart_Gel_Elite_54_f04.mgf	13166
Adult_Heart_Gel_Elite_54_f05.mgf	12144
Adult_Heart_Gel_Elite_54_f06.mgf	13340
Adult_Heart_Gel_Elite_54_f07.mgf	14258
Adult_Heart_Gel_Elite_54_f08.mgf	13025
Adult_Heart_Gel_Elite_54_f09.mgf	13002
Adult_Heart_Gel_Elite_54_f10.mgf	17844
Adult_Heart_Gel_Elite_54_f11.mgf	16192
Adult_Heart_Gel_Elite_54_f12.mgf	13314
Adult_Heart_Gel_Elite_54_f13.mgf	18796
Adult_Heart_Gel_Elite_54_f14.mgf	17008
Adult_Heart_Gel_Elite_54_f15.mgf	15356
Adult_Heart_Gel_Elite_54_f16.mgf	15479
Adult_Heart_Gel_Elite_54_f17.mgf	13297
Adult_Heart_Gel_Elite_54_f18.mgf	12420
Adult_Heart_Gel_Elite_54_f19.mgf	11448
Adult_Heart_Gel_Elite_54_f20.mgf	12229
Adult_Heart_Gel_Elite_54_f21.mgf	11352
Adult_Heart_Gel_Elite_54_f22.mgf	7630
Adult_Heart_Gel_Elite_54_f23.mgf	5561
Adult_Heart_Gel_Elite_54_f24.mgf	4157
Adult_Heart_Gel_Velos_7_f01.mgf	8728
Adult_Heart_Gel_Velos_7_f02.mgf	8729
Adult_Heart_Gel_Velos_7_f03.mgf	8651
Adult_Heart_Gel_Velos_7_f04.mgf	8659
Adult_Heart_Gel_Velos_7_f05.mgf	8609
Adult_Heart_Gel_Velos_7_f06.mgf	8350
Adult_Heart_Gel_Velos_7_f07.mgf	8586
Adult_Heart_Gel_Velos_7_f08.mgf	8489
Adult_Heart_Gel_Velos_7_f09.mgf	8506
Adult_Heart_Gel_Velos_7_f10.mgf	7943
Adult_Heart_Gel_Velos_7_f11.mgf	8514
Adult_Heart_Gel_Velos_7_f12.mgf	8311
Adult_Heart_Gel_Velos_7_f13.mgf	8349
Adult_Heart_Gel_Velos_7_f14.mgf	8405
Adult_Heart_Gel_Velos_7_f15.mgf	8318
Adult_Heart_Gel_Velos_7_f16.mgf	8555
Adult_Heart_Gel_Velos_7_f17.mgf	8539
Adult_Heart_Gel_Velos_7_f18.mgf	8294
Adult_Heart_Gel_Velos_7_f19.mgf	8196
Adult_Heart_Gel_Velos_7_f20.mgf	8202
Adult_Heart_Gel_Velos_7_f21.mgf	8115
Adult_Heart_Gel_Velos_7_f22.mgf	8353
Adult_Heart_Gel_Velos_7_f23.mgf	8452
Adult_Heart_Gel_Velos_7_f24.mgf	8545
Adult_Kidney_bRP_Velos_8_f01.mgf	8662
Adult_Kidney_bRP_Velos_8_f02.mgf	7831
Adult_Kidney_bRP_Velos_8_f03.mgf	7537
Adult_Kidney_bRP_Velos_8_f04.mgf	7764
Adult_Kidney_bRP_Velos_8_f05.mgf	7918
Adult_Kidney_bRP_Velos_8_f06.mgf	7703
Adult_Kidney_bRP_Velos_8_f07.mgf	7269
Adult_Kidney_bRP_Velos_8_f08.mgf	7839
Adult_Kidney_bRP_Velos_8_f09.mgf	8364
Adult_Kidney_bRP_Velos_8_f10.mgf	8373
Adult_Kidney_bRP_Velos_8_f11.mgf	7943
Adult_Kidney_bRP_Velos_8_f12.mgf	7982
Adult_Kidney_bRP_Velos_8_f13.mgf	8111
Adult_Kidney_bRP_Velos_8_f14.mgf	7979
Adult_Kidney_bRP_Velos_8_f15.mgf	8110
Adult_Kidney_bRP_Velos_8_f16.mgf	8001
Adult_Kidney_bRP_Velos_8_f17.mgf	8165
Adult_Kidney_bRP_Velos_8_f18.mgf	8482
Adult_Kidney_bRP_Velos_8_f19.mgf	8076
Adult_Kidney_bRP_Velos_8_f20.mgf	7798
Adult_Kidney_bRP_Velos_8_f21.mgf	7524
Adult_Kidney_bRP_Velos_8_f22.mgf	7299
Adult_Kidney_bRP_Velos_8_f23.mgf	7385
Adult_Kidney_bRP_Velos_8_f24.mgf	6979
Adult_Kidney_Gel_Elite_55_f01.mgf	4904
Adult_Kidney_Gel_Elite_55_f02.mgf	5668
Adult_Kidney_Gel_Elite_55_f03.mgf	406
Adult_Kidney_Gel_Elite_55_f04.mgf	1195
Adult_Kidney_Gel_Elite_55_f05.mgf	1898
Adult_Kidney_Gel_Elite_55_f06.mgf	6331
Adult_Kidney_Gel_Elite_55_f07.mgf	1384
Adult_Kidney_Gel_Elite_55_f08.mgf	1133
Adult_Kidney_Gel_Elite_55_f09.mgf	1647
Adult_Kidney_Gel_Elite_55_f10.mgf	3793
Adult_Kidney_Gel_Elite_55_f11.mgf	1433
Adult_Kidney_Gel_Elite_55_f12.mgf	1615
Adult_Kidney_Gel_Elite_55_f13.mgf	2825
Adult_Kidney_Gel_Elite_55_f14.mgf	1085
Adult_Kidney_Gel_Elite_55_f15.mgf	5972
Adult_Kidney_Gel_Elite_55_f16.mgf	1088
Adult_Kidney_Gel_Elite_55_f17.mgf	11809
Adult_Kidney_Gel_Elite_55_f18.mgf	4960
Adult_Kidney_Gel_Elite_55_f19.mgf	15279
Adult_Kidney_Gel_Elite_55_f20.mgf	10302
Adult_Kidney_Gel_Elite_55_f21.mgf	14723
Adult_Kidney_Gel_Elite_55_f22.mgf	15521
Adult_Kidney_Gel_Elite_55_f23.mgf	16600
Adult_Kidney_Gel_Elite_55_f24.mgf	15405
Adult_Kidney_Gel_Elite_55_f25.mgf	17161
Adult_Kidney_Gel_Elite_55_f26.mgf	16237
Adult_Kidney_Gel_Elite_55_f27.mgf	16380
Adult_Kidney_Gel_Elite_55_f28.mgf	15485
Adult_Kidney_Gel_Elite_55_f29.mgf	16093
Adult_Kidney_Gel_Elite_55_f30.mgf	18519
Adult_Kidney_Gel_Elite_55_f31.mgf	9137
Adult_Kidney_Gel_Elite_55_f32.mgf	4734
Adult_Kidney_Gel_Velos_9_f01.mgf	6768
Adult_Kidney_Gel_Velos_9_f02.mgf	6136
Adult_Kidney_Gel_Velos_9_f03.mgf	7178
Adult_Kidney_Gel_Velos_9_f04.mgf	5850
Adult_Kidney_Gel_Velos_9_f05.mgf	6119
Adult_Kidney_Gel_Velos_9_f06.mgf	7078
Adult_Kidney_Gel_Velos_9_f07.mgf	5967
Adult_Kidney_Gel_Velos_9_f08.mgf	6087
Adult_Kidney_Gel_Velos_9_f09.mgf	7142
Adult_Kidney_Gel_Velos_9_f10.mgf	6043
Adult_Kidney_Gel_Velos_9_f11.mgf	7269
Adult_Kidney_Gel_Velos_9_f12.mgf	7514
Adult_Kidney_Gel_Velos_9_f13.mgf	7515
Adult_Kidney_Gel_Velos_9_f14.mgf	7412
Adult_Kidney_Gel_Velos_9_f15.mgf	7267
Adult_Kidney_Gel_Velos_9_f16.mgf	7045
Adult_Kidney_Gel_Velos_9_f17.mgf	7174
Adult_Kidney_Gel_Velos_9_f18.mgf	7039
Adult_Kidney_Gel_Velos_9_f19.mgf	7189
Adult_Kidney_Gel_Velos_9_f20.mgf	7380
Adult_Kidney_Gel_Velos_9_f21.mgf	7126
Adult_Kidney_Gel_Velos_9_f22.mgf	7099
Adult_Kidney_Gel_Velos_9_f23.mgf	7584
Adult_Kidney_Gel_Velos_9_f24.mgf	7027
Adult_Kidney_Gel_Velos_9_f25.mgf	7089
Adult_Kidney_Gel_Velos_9_f26.mgf	7220
Adult_Kidney_Gel_Velos_9_f27.mgf	7258
Adult_Kidney_Gel_Velos_9_f28.mgf	6896
Adult_Kidney_Gel_Velos_9_f29.mgf	7377
Adult_Kidney_Gel_Velos_9_f30.mgf	6568
Adult_Kidney_Gel_Velos_9_f31.mgf	6943
Adult_Liver_bRP_Elite_82_f01.mgf	17824
Adult_Liver_bRP_Elite_82_f02.mgf	16970
Adult_Liver_bRP_Elite_82_f03.mgf	15036
Adult_Liver_bRP_Elite_82_f04.mgf	16037
Adult_Liver_bRP_Elite_82_f05.mgf	15999
Adult_Liver_bRP_Elite_82_f06.mgf	15443
Adult_Liver_bRP_Elite_82_f07.mgf	15868
Adult_Liver_bRP_Elite_82_f08.mgf	16667
Adult_Liver_bRP_Elite_82_f09.mgf	16796
Adult_Liver_bRP_Elite_82_f10.mgf	16571
Adult_Liver_bRP_Elite_82_f11.mgf	16758
Adult_Liver_bRP_Elite_82_f12.mgf	16560
Adult_Liver_bRP_Elite_82_f13.mgf	16631
Adult_Liver_bRP_Elite_82_f14.mgf	15842
Adult_Liver_bRP_Elite_82_f15.mgf	16594
Adult_Liver_bRP_Elite_82_f16.mgf	15754
Adult_Liver_bRP_Elite_82_f17.mgf	16855
Adult_Liver_bRP_Elite_82_f18.mgf	16371
Adult_Liver_bRP_Elite_82_f19.mgf	16271
Adult_Liver_bRP_Elite_82_f20.mgf	16396
Adult_Liver_bRP_Elite_82_f21.mgf	15952
Adult_Liver_bRP_Elite_82_f22.mgf	16363
Adult_Liver_bRP_Elite_82_f23.mgf	15916
Adult_Liver_bRP_Elite_82_f24.mgf	15562
Adult_Liver_bRP_Velos_10_f01.mgf	8366
Adult_Liver_bRP_Velos_10_f02.mgf	8182
Adult_Liver_bRP_Velos_10_f03.mgf	8185
Adult_Liver_bRP_Velos_10_f04.mgf	7903
Adult_Liver_bRP_Velos_10_f05.mgf	8217
Adult_Liver_bRP_Velos_10_f06.mgf	8069
Adult_Liver_bRP_Velos_10_f07.mgf	8049
Adult_Liver_bRP_Velos_10_f08.mgf	8088
Adult_Liver_bRP_Velos_10_f09.mgf	4057
Adult_Liver_bRP_Velos_10_f10.mgf	8311
Adult_Liver_bRP_Velos_10_f11.mgf	8132
Adult_Liver_bRP_Velos_10_f12.mgf	8536
Adult_Liver_bRP_Velos_10_f13.mgf	8456
Adult_Liver_bRP_Velos_10_f14.mgf	7913
Adult_Liver_bRP_Velos_10_f15.mgf	8676
Adult_Liver_bRP_Velos_10_f16.mgf	7946
Adult_Liver_bRP_Velos_10_f17.mgf	8444
Adult_Liver_bRP_Velos_10_f18.mgf	8420
Adult_Liver_bRP_Velos_10_f19.mgf	7508
Adult_Liver_bRP_Velos_10_f20.mgf	7361
Adult_Liver_bRP_Velos_10_f21.mgf	6851
Adult_Liver_bRP_Velos_10_f22.mgf	7174
Adult_Liver_bRP_Velos_10_f23.mgf	7240
Adult_Liver_bRP_Velos_10_f24.mgf	6913
Adult_Liver_bRP_Velos_10_f25.mgf	6717
Adult_Liver_Gel_Elite_83_f01.mgf	13391
Adult_Liver_Gel_Elite_83_f02.mgf	14372
Adult_Liver_Gel_Elite_83_f03.mgf	14781
Adult_Liver_Gel_Elite_83_f04.mgf	13617
Adult_Liver_Gel_Elite_83_f05.mgf	11440
Adult_Liver_Gel_Elite_83_f06.mgf	13518
Adult_Liver_Gel_Elite_83_f07.mgf	10950
Adult_Liver_Gel_Elite_83_f08.mgf	15496
Adult_Liver_Gel_Elite_83_f09.mgf	13521
Adult_Liver_Gel_Elite_83_f10.mgf	15684
Adult_Liver_Gel_Elite_83_f11.mgf	16341
Adult_Liver_Gel_Elite_83_f12.mgf	15156
Adult_Liver_Gel_Elite_83_f13.mgf	13163
Adult_Liver_Gel_Elite_83_f14.mgf	13178
Adult_Liver_Gel_Elite_83_f15.mgf	12883
Adult_Liver_Gel_Elite_83_f16.mgf	12921
Adult_Liver_Gel_Elite_83_f17.mgf	13376
Adult_Liver_Gel_Elite_83_f18.mgf	13277
Adult_Liver_Gel_Elite_83_f19.mgf	12091
Adult_Liver_Gel_Elite_83_f20.mgf	13972
Adult_Liver_Gel_Elite_83_f21.mgf	13830
Adult_Liver_Gel_Elite_83_f22.mgf	10444
Adult_Liver_Gel_Elite_83_f23.mgf	4480
Adult_Liver_Gel_Elite_83_f24.mgf	4111
Adult_Liver_Gel_Velos_11_f01.mgf	6862
Adult_Liver_Gel_Velos_11_f02.mgf	6706
Adult_Liver_Gel_Velos_11_f03.mgf	6971
Adult_Liver_Gel_Velos_11_f04.mgf	6886
Adult_Liver_Gel_Velos_11_f05.mgf	6966
Adult_Liver_Gel_Velos_11_f06.mgf	6788
Adult_Liver_Gel_Velos_11_f07.mgf	6552
Adult_Liver_Gel_Velos_11_f08.mgf	6834
Adult_Liver_Gel_Velos_11_f09.mgf	7043
Adult_Liver_Gel_Velos_11_f10.mgf	6799
Adult_Liver_Gel_Velos_11_f11.mgf	7252
Adult_Liver_Gel_Velos_11_f12.mgf	7456
Adult_Liver_Gel_Velos_11_f13.mgf	6813
Adult_Liver_Gel_Velos_11_f14.mgf	6648
Adult_Liver_Gel_Velos_11_f15.mgf	6598
Adult_Liver_Gel_Velos_11_f16.mgf	6098
Adult_Liver_Gel_Velos_11_f17.mgf	5370
Adult_Liver_Gel_Velos_11_f18.mgf	6154
Adult_Liver_Gel_Velos_11_f19.mgf	6106
Adult_Liver_Gel_Velos_11_f20.mgf	5446
Adult_Liver_Gel_Velos_11_f21.mgf	6063
Adult_Liver_Gel_Velos_11_f22.mgf	5438
Adult_Liver_Gel_Velos_11_f23.mgf	6323
Adult_Liver_Gel_Velos_11_f24.mgf	6011
Adult_Liver_Gel_Velos_11_f25.mgf	5749
Adult_Liver_Gel_Velos_11_f26.mgf	6158
Adult_Lung_bRP_Velos_12_f01.mgf	8767
Adult_Lung_bRP_Velos_12_f02.mgf	8497
Adult_Lung_bRP_Velos_12_f03.mgf	7935
Adult_Lung_bRP_Velos_12_f04.mgf	7564
Adult_Lung_bRP_Velos_12_f05.mgf	8028
Adult_Lung_bRP_Velos_12_f06.mgf	8016
Adult_Lung_bRP_Velos_12_f07.mgf	8134
Adult_Lung_bRP_Velos_12_f08.mgf	8332
Adult_Lung_bRP_Velos_12_f09.mgf	8354
Adult_Lung_bRP_Velos_12_f10.mgf	8107
Adult_Lung_bRP_Velos_12_f11.mgf	8196
Adult_Lung_bRP_Velos_12_f12.mgf	8162
Adult_Lung_bRP_Velos_12_f13.mgf	7411
Adult_Lung_bRP_Velos_12_f14.mgf	7818
Adult_Lung_bRP_Velos_12_f15.mgf	8227
Adult_Lung_bRP_Velos_12_f16.mgf	7774
Adult_Lung_bRP_Velos_12_f17.mgf	1914
Adult_Lung_bRP_Velos_12_f18.mgf	7856
Adult_Lung_bRP_Velos_12_f19.mgf	7480
Adult_Lung_bRP_Velos_12_f20.mgf	7220
Adult_Lung_bRP_Velos_12_f21.mgf	8089
Adult_Lung_bRP_Velos_12_f22.mgf	7552
Adult_Lung_bRP_Velos_12_f23.mgf	7308
Adult_Lung_bRP_Velos_12_f24.mgf	7064
Adult_Lung_Gel_Elite_56_f01.mgf	13072
Adult_Lung_Gel_Elite_56_f02.mgf	203
Adult_Lung_Gel_Elite_56_f03.mgf	10754
Adult_Lung_Gel_Elite_56_f04.mgf	11301
Adult_Lung_Gel_Elite_56_f05.mgf	13374
Adult_Lung_Gel_Elite_56_f06.mgf	13879
Adult_Lung_Gel_Elite_56_f07.mgf	14039
Adult_Lung_Gel_Elite_56_f08.mgf	13669
Adult_Lung_Gel_Elite_56_f09.mgf	14501
Adult_Lung_Gel_Elite_56_f10.mgf	12751
Adult_Lung_Gel_Elite_56_f11.mgf	14273
Adult_Lung_Gel_Elite_56_f12.mgf	16211
Adult_Lung_Gel_Elite_56_f13.mgf	17449
Adult_Lung_Gel_Elite_56_f14.mgf	16539
Adult_Lung_Gel_Elite_56_f15.mgf	16321
Adult_Lung_Gel_Elite_56_f16.mgf	13894
Adult_Lung_Gel_Elite_56_f17.mgf	15808
Adult_Lung_Gel_Elite_56_f18.mgf	15674
Adult_Lung_Gel_Elite_56_f19.mgf	11693
Adult_Lung_Gel_Elite_56_f20.mgf	15078
Adult_Lung_Gel_Elite_56_f21.mgf	13184
Adult_Lung_Gel_Elite_56_f22.mgf	4198
Adult_Lung_Gel_Elite_56_f23.mgf	6419
Adult_Lung_Gel_Elite_56_f24.mgf	10161
Adult_Lung_Gel_Velos_13_f01.mgf	6581
Adult_Lung_Gel_Velos_13_f02.mgf	6419
Adult_Lung_Gel_Velos_13_f03.mgf	6178
Adult_Lung_Gel_Velos_13_f04.mgf	6300
Adult_Lung_Gel_Velos_13_f05.mgf	6311
Adult_Lung_Gel_Velos_13_f06.mgf	6503
Adult_Lung_Gel_Velos_13_f07.mgf	6403
Adult_Lung_Gel_Velos_13_f08.mgf	6488
Adult_Lung_Gel_Velos_13_f09.mgf	6690
Adult_Lung_Gel_Velos_13_f10.mgf	6760
Adult_Lung_Gel_Velos_13_f11.mgf	7221
Adult_Lung_Gel_Velos_13_f12.mgf	7144
Adult_Lung_Gel_Velos_13_f13.mgf	6674
Adult_Lung_Gel_Velos_13_f14.mgf	6988
Adult_Lung_Gel_Velos_13_f15.mgf	7119
Adult_Lung_Gel_Velos_13_f16.mgf	7098
Adult_Lung_Gel_Velos_13_f17.mgf	7089
Adult_Lung_Gel_Velos_13_f18.mgf	5525
Adult_Lung_Gel_Velos_13_f19.mgf	3417
Adult_Lung_Gel_Velos_13_f20.mgf	7198
Adult_Lung_Gel_Velos_13_f21.mgf	7218
Adult_Lung_Gel_Velos_13_f22.mgf	7173
Adult_Lung_Gel_Velos_13_f23.mgf	7162
Adult_Lung_Gel_Velos_13_f24.mgf	7076
Adult_Lung_Gel_Velos_13_f25.mgf	6915
Adult_Lung_Gel_Velos_13_f26.mgf	6863
Adult_Monocytes_bRP_Elite_33_f01.mgf	5510
Adult_Monocytes_bRP_Elite_33_f02.mgf	18548
Adult_Monocytes_bRP_Elite_33_f03.mgf	11433
Adult_Monocytes_bRP_Elite_33_f04.mgf	12241
Adult_Monocytes_bRP_Elite_33_f05.mgf	18426
Adult_Monocytes_bRP_Elite_33_f06.mgf	17679
Adult_Monocytes_bRP_Elite_33_f07.mgf	14617
Adult_Monocytes_bRP_Elite_33_f08.mgf	13027
Adult_Monocytes_bRP_Elite_33_f09.mgf	11793
Adult_Monocytes_bRP_Elite_33_f10.mgf	13420
Adult_Monocytes_bRP_Elite_33_f11.mgf	12734
Adult_Monocytes_bRP_Elite_33_f12.mgf	13979
Adult_Monocytes_bRP_Elite_33_f13.mgf	15924
Adult_Monocytes_bRP_Elite_33_f14.mgf	12926
Adult_Monocytes_bRP_Elite_33_f15.mgf	13256
Adult_Monocytes_bRP_Elite_33_f16.mgf	13168
Adult_Monocytes_bRP_Elite_33_f17.mgf	12104
Adult_Monocytes_bRP_Elite_33_f18.mgf	7649
Adult_Monocytes_bRP_Elite_33_f19.mgf	10570
Adult_Monocytes_bRP_Elite_33_f20.mgf	9742
Adult_Monocytes_bRP_Elite_33_f21.mgf	9207
Adult_Monocytes_bRP_Elite_33_f22.mgf	9938
Adult_Monocytes_bRP_Elite_33_f23.mgf	10547
Adult_Monocytes_bRP_Elite_33_f24.mgf	12956
Adult_Monocytes_bRP_Elite_33_f25.mgf	10682
Adult_Monocytes_bRP_Elite_33_f26.mgf	9516
Adult_Monocytes_bRP_Elite_33_f27.mgf	10278
Adult_Monocytes_bRP_Velos_31_f01.mgf	6712
Adult_Monocytes_bRP_Velos_31_f02.mgf	6401
Adult_Monocytes_bRP_Velos_31_f03.mgf	6509
Adult_Monocytes_bRP_Velos_31_f04.mgf	5563
Adult_Monocytes_bRP_Velos_31_f05.mgf	2790
Adult_Monocytes_bRP_Velos_31_f06.mgf	5736
Adult_Monocytes_bRP_Velos_31_f07.mgf	5785
Adult_Monocytes_bRP_Velos_31_f08.mgf	5684
Adult_Monocytes_bRP_Velos_31_f09.mgf	5868
Adult_Monocytes_bRP_Velos_31_f10.mgf	6193
Adult_Monocytes_bRP_Velos_31_f11.mgf	5952
Adult_Monocytes_bRP_Velos_31_f12.mgf	6120
Adult_Monocytes_bRP_Velos_31_f13.mgf	5921
Adult_Monocytes_bRP_Velos_31_f14.mgf	6323
Adult_Monocytes_bRP_Velos_31_f15.mgf	6134
Adult_Monocytes_bRP_Velos_31_f16.mgf	6531
Adult_Monocytes_bRP_Velos_31_f17.mgf	6129
Adult_Monocytes_bRP_Velos_31_f18.mgf	6120
Adult_Monocytes_bRP_Velos_31_f19.mgf	6058
Adult_Monocytes_bRP_Velos_31_f20.mgf	6158
Adult_Monocytes_bRP_Velos_31_f21.mgf	6033
Adult_Monocytes_bRP_Velos_31_f22.mgf	5495
Adult_Monocytes_bRP_Velos_31_f23.mgf	6290
Adult_Monocytes_bRP_Velos_31_f24.mgf	5995
Adult_Monocytes_bRP_Velos_31_f25.mgf	5891
Adult_Monocytes_Gel_Velos_32_f01.mgf	5817
Adult_Monocytes_Gel_Velos_32_f02.mgf	5589
Adult_Monocytes_Gel_Velos_32_f03.mgf	5093
Adult_Monocytes_Gel_Velos_32_f04.mgf	4573
Adult_Monocytes_Gel_Velos_32_f05.mgf	4223
Adult_Monocytes_Gel_Velos_32_f06.mgf	1111
Adult_Monocytes_Gel_Velos_32_f07.mgf	5263
Adult_Monocytes_Gel_Velos_32_f08.mgf	5242
Adult_Monocytes_Gel_Velos_32_f09.mgf	4586
Adult_Monocytes_Gel_Velos_32_f10.mgf	5444
Adult_Monocytes_Gel_Velos_32_f11.mgf	4830
Adult_Monocytes_Gel_Velos_32_f12.mgf	5583
Adult_Monocytes_Gel_Velos_32_f13.mgf	5154
Adult_Monocytes_Gel_Velos_32_f14.mgf	4738
Adult_Monocytes_Gel_Velos_32_f15.mgf	5686
Adult_Monocytes_Gel_Velos_32_f16.mgf	5674
Adult_Monocytes_Gel_Velos_32_f17.mgf	4853
Adult_Monocytes_Gel_Velos_32_f18.mgf	5530
Adult_Monocytes_Gel_Velos_32_f19.mgf	5734
Adult_Monocytes_Gel_Velos_32_f20.mgf	5682
Adult_Monocytes_Gel_Velos_32_f21.mgf	4762
Adult_Monocytes_Gel_Velos_32_f22.mgf	5347
Adult_Monocytes_Gel_Velos_32_f23.mgf	5086
Adult_Monocytes_Gel_Velos_32_f24.mgf	5438
Adult_Monocytes_Gel_Velos_32_f25.mgf	5203
Adult_Monocytes_Gel_Velos_32_f26.mgf	4755
Adult_Monocytes_Gel_Velos_32_f27.mgf	5320
Adult_Monocytes_Gel_Velos_32_f28.mgf	4595
Adult_Monocytes_Gel_Velos_32_f29.mgf	4883
Adult_Monocytes_Gel_Velos_32_f31.mgf	4999
Adult_Monocytes_Gel_Velos_32_f32.mgf	2300
Adult_Monocytes_Gel_Velos_32_f33.mgf	3962
Adult_Monocytes_Gel_Velos_32_f34.mgf	3964
Adult_Monocytes_Gel_Velos_32_f35.mgf	5011
Adult_Monocytes_Gel_Velos_32_f36.mgf	3367
Adult_Monocytes_Gel_Velos_32_f37.mgf	3589
Adult_Monocytes_Gel_Velos_32_f38.mgf	2865
Adult_Monocytes_Gel_Velos_32_f39.mgf	2981
Adult_NKcells_bRP_Elite_34_f01.mgf	20746
Adult_NKcells_bRP_Elite_34_f02.mgf	20595
Adult_NKcells_bRP_Elite_34_f03.mgf	20731
Adult_NKcells_bRP_Elite_34_f04.mgf	19526
Adult_NKcells_bRP_Elite_34_f05.mgf	14953
Adult_NKcells_bRP_Elite_34_f06.mgf	1737
Adult_NKcells_bRP_Elite_34_f07.mgf	19757
Adult_NKcells_bRP_Elite_34_f08.mgf	19735
Adult_NKcells_bRP_Elite_34_f09.mgf	19631
Adult_NKcells_bRP_Elite_34_f10.mgf	19028
Adult_NKcells_bRP_Elite_34_f11.mgf	18112
Adult_NKcells_bRP_Elite_34_f12.mgf	17094
Adult_NKcells_bRP_Elite_34_f13.mgf	16599
Adult_NKcells_bRP_Elite_34_f14.mgf	17962
Adult_NKcells_bRP_Elite_34_f15.mgf	19860
Adult_NKcells_bRP_Elite_34_f16.mgf	19844
Adult_NKcells_bRP_Elite_34_f17.mgf	19225
Adult_NKcells_bRP_Elite_34_f18.mgf	848
Adult_NKcells_bRP_Elite_34_f19.mgf	10471
Adult_NKcells_bRP_Elite_34_f20.mgf	21018
Adult_NKcells_bRP_Elite_34_f21.mgf	19251
Adult_NKcells_bRP_Elite_34_f22.mgf	18576
Adult_NKcells_bRP_Elite_34_f23.mgf	18324
Adult_NKcells_bRP_Elite_34_f24.mgf	17671
Adult_NKcells_bRP_Elite_34_f25.mgf	17847
Adult_NKcells_bRP_Elite_34_f26.mgf	17944
Adult_NKcells_bRP_Elite_34_f27.mgf	18706
Adult_NKcells_bRP_Elite_34_f28.mgf	19276
Adult_NKcells_bRP_Velos_46_f01.mgf	5667
Adult_NKcells_bRP_Velos_46_f02.mgf	5406
Adult_NKcells_bRP_Velos_46_f03.mgf	5063
Adult_NKcells_bRP_Velos_46_f04.mgf	4710
Adult_NKcells_bRP_Velos_46_f05.mgf	5544
Adult_NKcells_bRP_Velos_46_f06.mgf	5821
Adult_NKcells_bRP_Velos_46_f07.mgf	5654
Adult_NKcells_bRP_Velos_46_f08.mgf	5600
Adult_NKcells_bRP_Velos_46_f09.mgf	5403
Adult_NKcells_bRP_Velos_46_f10.mgf	5363
Adult_NKcells_bRP_Velos_46_f11.mgf	5596
Adult_NKcells_bRP_Velos_46_f12.mgf	5203
Adult_NKcells_bRP_Velos_46_f13.mgf	5304
Adult_NKcells_bRP_Velos_46_f14.mgf	5386
Adult_NKcells_bRP_Velos_46_f15.mgf	5442
Adult_NKcells_bRP_Velos_46_f16.mgf	5210
Adult_NKcells_bRP_Velos_46_f17.mgf	5160
Adult_NKcells_bRP_Velos_46_f18.mgf	5238
Adult_NKcells_bRP_Velos_46_f19.mgf	5106
Adult_NKcells_bRP_Velos_46_f20.mgf	4958
Adult_NKcells_bRP_Velos_46_f21.mgf	5261
Adult_NKcells_bRP_Velos_46_f22.mgf	5143
Adult_NKcells_bRP_Velos_46_f23.mgf	5176
Adult_NKcells_bRP_Velos_46_f24.mgf	4979
Adult_NKcells_Gel_Elite_78_f01.mgf	12987
Adult_NKcells_Gel_Elite_78_f02.mgf	7125
Adult_NKcells_Gel_Elite_78_f03.mgf	254
Adult_NKcells_Gel_Elite_78_f04.mgf	13399
Adult_NKcells_Gel_Elite_78_f05.mgf	16351
Adult_NKcells_Gel_Elite_78_f06.mgf	15842
Adult_NKcells_Gel_Elite_78_f07.mgf	16948
Adult_NKcells_Gel_Elite_78_f08.mgf	17696
Adult_NKcells_Gel_Elite_78_f09.mgf	19436
Adult_NKcells_Gel_Elite_78_f10.mgf	19582
Adult_NKcells_Gel_Elite_78_f11.mgf	21606
Adult_NKcells_Gel_Elite_78_f12.mgf	20780
Adult_NKcells_Gel_Elite_78_f13.mgf	20073
Adult_NKcells_Gel_Elite_78_f14.mgf	21321
Adult_NKcells_Gel_Elite_78_f15.mgf	21099
Adult_NKcells_Gel_Elite_78_f16.mgf	21211
Adult_NKcells_Gel_Elite_78_f17.mgf	21624
Adult_NKcells_Gel_Elite_78_f18.mgf	20462
Adult_NKcells_Gel_Elite_78_f19.mgf	19323
Adult_NKcells_Gel_Elite_78_f20.mgf	18922
Adult_NKcells_Gel_Elite_78_f21.mgf	18175
Adult_NKcells_Gel_Elite_78_f22.mgf	20721
Adult_NKcells_Gel_Elite_78_f23.mgf	20293
Adult_NKcells_Gel_Elite_78_f24.mgf	13783
Adult_NKcells_Gel_Velos_47_f01.mgf	5032
Adult_NKcells_Gel_Velos_47_f02.mgf	3171
Adult_NKcells_Gel_Velos_47_f03.mgf	3410
Adult_NKcells_Gel_Velos_47_f04.mgf	4440
Adult_NKcells_Gel_Velos_47_f05.mgf	3297
Adult_NKcells_Gel_Velos_47_f06.mgf	3649
Adult_NKcells_Gel_Velos_47_f07.mgf	4792
Adult_NKcells_Gel_Velos_47_f08.mgf	3231
Adult_NKcells_Gel_Velos_47_f09.mgf	3367
Adult_NKcells_Gel_Velos_47_f10.mgf	3561
Adult_NKcells_Gel_Velos_47_f11.mgf	3084
Adult_NKcells_Gel_Velos_47_f12.mgf	3728
Adult_NKcells_Gel_Velos_47_f13.mgf	3846
Adult_NKcells_Gel_Velos_47_f14.mgf	3997
Adult_NKcells_Gel_Velos_47_f15.mgf	4542
Adult_NKcells_Gel_Velos_47_f16.mgf	4824
Adult_NKcells_Gel_Velos_47_f17.mgf	5132
Adult_NKcells_Gel_Velos_47_f18.mgf	4508
Adult_NKcells_Gel_Velos_47_f19.mgf	4516
Adult_NKcells_Gel_Velos_47_f20.mgf	4071
Adult_NKcells_Gel_Velos_47_f21.mgf	3256
Adult_NKcells_Gel_Velos_47_f22.mgf	3218
Adult_NKcells_Gel_Velos_47_f23.mgf	3331
Adult_NKcells_Gel_Velos_47_f24.mgf	2740
Adult_NKcells_Gel_Velos_47_f25.mgf	3710
Adult_NKcells_Gel_Velos_47_f26.mgf	4988
Adult_NKcells_Gel_Velos_47_f27.mgf	3496
Adult_NKcells_Gel_Velos_47_f28.mgf	4055
Adult_NKcells_Gel_Velos_47_f29.mgf	2892
Adult_NKcells_Gel_Velos_47_f30.mgf	1846
Adult_Ovary_bRP_Elite_57_f01.mgf	15085
Adult_Ovary_bRP_Elite_57_f02.mgf	14876
Adult_Ovary_bRP_Elite_57_f03.mgf	16283
Adult_Ovary_bRP_Elite_57_f04.mgf	13872
Adult_Ovary_bRP_Elite_57_f05.mgf	14077
Adult_Ovary_bRP_Elite_57_f06.mgf	15084
Adult_Ovary_bRP_Elite_57_f07.mgf	16483
Adult_Ovary_bRP_Elite_57_f08.mgf	18378
Adult_Ovary_bRP_Elite_57_f09.mgf	18271
Adult_Ovary_bRP_Elite_57_f10.mgf	18352
Adult_Ovary_bRP_Elite_57_f11.mgf	18536
Adult_Ovary_bRP_Elite_57_f12.mgf	19978
Adult_Ovary_bRP_Elite_57_f13.mgf	15060
Adult_Ovary_bRP_Elite_57_f14.mgf	15367
Adult_Ovary_bRP_Elite_57_f15.mgf	15061
Adult_Ovary_bRP_Elite_57_f16.mgf	14894
Adult_Ovary_bRP_Elite_57_f17.mgf	15334
Adult_Ovary_bRP_Elite_57_f18.mgf	14323
Adult_Ovary_bRP_Elite_57_f19.mgf	14288
Adult_Ovary_bRP_Elite_57_f20.mgf	14353
Adult_Ovary_bRP_Elite_57_f21.mgf	14402
Adult_Ovary_bRP_Elite_57_f22.mgf	14869
Adult_Ovary_bRP_Elite_57_f23.mgf	15064
Adult_Ovary_bRP_Elite_57_f24.mgf	14238
Adult_Ovary_Gel_Elite_58_f01.mgf	8843
Adult_Ovary_Gel_Elite_58_f02.mgf	3832
Adult_Ovary_Gel_Elite_58_f03.mgf	9324
Adult_Ovary_Gel_Elite_58_f04.mgf	12810
Adult_Ovary_Gel_Elite_58_f05.mgf	15692
Adult_Ovary_Gel_Elite_58_f06.mgf	14901
Adult_Ovary_Gel_Elite_58_f07.mgf	16512
Adult_Ovary_Gel_Elite_58_f08.mgf	13866
Adult_Ovary_Gel_Elite_58_f09.mgf	14927
Adult_Ovary_Gel_Elite_58_f10.mgf	15123
Adult_Ovary_Gel_Elite_58_f11.mgf	15644
Adult_Ovary_Gel_Elite_58_f12.mgf	16016
Adult_Ovary_Gel_Elite_58_f13.mgf	13946
Adult_Ovary_Gel_Elite_58_f14.mgf	14856
Adult_Ovary_Gel_Elite_58_f15.mgf	16422
Adult_Ovary_Gel_Elite_58_f16.mgf	14439
Adult_Ovary_Gel_Elite_58_f17.mgf	16046
Adult_Ovary_Gel_Elite_58_f18.mgf	14475
Adult_Ovary_Gel_Elite_58_f19.mgf	11514
Adult_Ovary_Gel_Elite_58_f20.mgf	14540
Adult_Ovary_Gel_Elite_58_f21.mgf	14501
Adult_Ovary_Gel_Elite_58_f22.mgf	13372
Adult_Ovary_Gel_Elite_58_f23.mgf	14000
Adult_Ovary_Gel_Elite_58_f24.mgf	12720
Adult_Pancreas_bRP_Elite_59_f01.mgf	14398
Adult_Pancreas_bRP_Elite_59_f02.mgf	15092
Adult_Pancreas_bRP_Elite_59_f03.mgf	15679
Adult_Pancreas_bRP_Elite_59_f04.mgf	8253
Adult_Pancreas_bRP_Elite_59_f05.mgf	8807
Adult_Pancreas_bRP_Elite_59_f06.mgf	9449
Adult_Pancreas_bRP_Elite_59_f07.mgf	11644
Adult_Pancreas_bRP_Elite_59_f08.mgf	18079
Adult_Pancreas_bRP_Elite_59_f09.mgf	18001
Adult_Pancreas_bRP_Elite_59_f10.mgf	12878
Adult_Pancreas_bRP_Elite_59_f11.mgf	18004
Adult_Pancreas_bRP_Elite_59_f12.mgf	17661
Adult_Pancreas_bRP_Elite_59_f13.mgf	17613
Adult_Pancreas_bRP_Elite_59_f14.mgf	17345
Adult_Pancreas_bRP_Elite_59_f15.mgf	16948
Adult_Pancreas_bRP_Elite_59_f16.mgf	16478
Adult_Pancreas_bRP_Elite_59_f17.mgf	11521
Adult_Pancreas_bRP_Elite_59_f18.mgf	14958
Adult_Pancreas_bRP_Elite_59_f19.mgf	15994
Adult_Pancreas_bRP_Elite_59_f20.mgf	15613
Adult_Pancreas_bRP_Elite_59_f21.mgf	16045
Adult_Pancreas_bRP_Elite_59_f22.mgf	13319
Adult_Pancreas_bRP_Elite_59_f23.mgf	8159
Adult_Pancreas_bRP_Elite_59_f24.mgf	11244
Adult_Pancreas_Gel_Elite_60_f01.mgf	6485
Adult_Pancreas_Gel_Elite_60_f02.mgf	2131
Adult_Pancreas_Gel_Elite_60_f03.mgf	2268
Adult_Pancreas_Gel_Elite_60_f04.mgf	3933
Adult_Pancreas_Gel_Elite_60_f05.mgf	7843
Adult_Pancreas_Gel_Elite_60_f06.mgf	6844
Adult_Pancreas_Gel_Elite_60_f07.mgf	6690
Adult_Pancreas_Gel_Elite_60_f08.mgf	6528
Adult_Pancreas_Gel_Elite_60_f09.mgf	8146
Adult_Pancreas_Gel_Elite_60_f10.mgf	9142
Adult_Pancreas_Gel_Elite_60_f11.mgf	9736
Adult_Pancreas_Gel_Elite_60_f12.mgf	10698
Adult_Pancreas_Gel_Elite_60_f13.mgf	6123
Adult_Pancreas_Gel_Elite_60_f14.mgf	8753
Adult_Pancreas_Gel_Elite_60_f15.mgf	7393
Adult_Pancreas_Gel_Elite_60_f16.mgf	8740
Adult_Pancreas_Gel_Elite_60_f17.mgf	7403
Adult_Pancreas_Gel_Elite_60_f18.mgf	7208
Adult_Pancreas_Gel_Elite_60_f19.mgf	7113
Adult_Pancreas_Gel_Elite_60_f20.mgf	5484
Adult_Pancreas_Gel_Elite_60_f21.mgf	6867
Adult_Pancreas_Gel_Elite_60_f22.mgf	11747
Adult_Pancreas_Gel_Elite_60_f23.mgf	3973
Adult_Pancreas_Gel_Elite_60_f24.mgf	825
Adult_Platelets_bRP_Velos_35_f01.mgf	6579
Adult_Platelets_bRP_Velos_35_f02.mgf	6342
Adult_Platelets_bRP_Velos_35_f03.mgf	6329
Adult_Platelets_bRP_Velos_35_f04.mgf	6148
Adult_Platelets_bRP_Velos_35_f05.mgf	1603
Adult_Platelets_bRP_Velos_35_f06.mgf	5889
Adult_Platelets_bRP_Velos_35_f07.mgf	5884
Adult_Platelets_bRP_Velos_35_f08.mgf	5528
Adult_Platelets_bRP_Velos_35_f09.mgf	5951
Adult_Platelets_bRP_Velos_35_f10.mgf	6005
Adult_Platelets_bRP_Velos_35_f11.mgf	6060
Adult_Platelets_bRP_Velos_35_f12.mgf	6037
Adult_Platelets_bRP_Velos_35_f13.mgf	5998
Adult_Platelets_bRP_Velos_35_f14.mgf	6347
Adult_Platelets_bRP_Velos_35_f15.mgf	6137
Adult_Platelets_bRP_Velos_35_f16.mgf	6268
Adult_Platelets_bRP_Velos_35_f17.mgf	6125
Adult_Platelets_bRP_Velos_35_f18.mgf	6287
Adult_Platelets_bRP_Velos_35_f19.mgf	6125
Adult_Platelets_bRP_Velos_35_f20.mgf	6072
Adult_Platelets_bRP_Velos_35_f21.mgf	6435
Adult_Platelets_bRP_Velos_35_f22.mgf	5897
Adult_Platelets_bRP_Velos_35_f23.mgf	6191
Adult_Platelets_bRP_Velos_35_f24.mgf	6074
Adult_Platelets_bRP_Velos_35_f25.mgf	6029
Adult_Platelets_Gel_Elite_48_f01.mgf	18760
Adult_Platelets_Gel_Elite_48_f02.mgf	20232
Adult_Platelets_Gel_Elite_48_f03.mgf	18498
Adult_Platelets_Gel_Elite_48_f04.mgf	17456
Adult_Platelets_Gel_Elite_48_f05.mgf	18712
Adult_Platelets_Gel_Elite_48_f06.mgf	19850
Adult_Platelets_Gel_Elite_48_f07.mgf	20805
Adult_Platelets_Gel_Elite_48_f08.mgf	20605
Adult_Platelets_Gel_Elite_48_f09.mgf	18784
Adult_Platelets_Gel_Elite_48_f10.mgf	20569
Adult_Platelets_Gel_Elite_48_f11.mgf	19982
Adult_Platelets_Gel_Elite_48_f12.mgf	19434
Adult_Platelets_Gel_Elite_48_f13.mgf	19315
Adult_Platelets_Gel_Elite_48_f14.mgf	21088
Adult_Platelets_Gel_Elite_48_f15.mgf	20131
Adult_Platelets_Gel_Elite_48_f16.mgf	20992
Adult_Platelets_Gel_Elite_48_f17.mgf	21208
Adult_Platelets_Gel_Elite_48_f18.mgf	19810
Adult_Platelets_Gel_Elite_48_f19.mgf	19744
Adult_Platelets_Gel_Elite_48_f20.mgf	17764
Adult_Platelets_Gel_Elite_48_f21.mgf	19412
Adult_Platelets_Gel_Elite_48_f22.mgf	19538
Adult_Platelets_Gel_Elite_48_f23.mgf	8360
Adult_Platelets_Gel_Elite_48_f24.mgf	10135
Adult_Platelets_Gel_Velos_36_f01.mgf	4541
Adult_Platelets_Gel_Velos_36_f02.mgf	5377
Adult_Platelets_Gel_Velos_36_f03.mgf	2241
Adult_Platelets_Gel_Velos_36_f04.mgf	5795
Adult_Platelets_Gel_Velos_36_f05.mgf	5281
Adult_Platelets_Gel_Velos_36_f06.mgf	5395
Adult_Platelets_Gel_Velos_36_f07.mgf	5508
Adult_Platelets_Gel_Velos_36_f08.mgf	5741
Adult_Platelets_Gel_Velos_36_f09.mgf	5528
Adult_Platelets_Gel_Velos_36_f10.mgf	5525
Adult_Platelets_Gel_Velos_36_f11.mgf	5671
Adult_Platelets_Gel_Velos_36_f12.mgf	5810
Adult_Platelets_Gel_Velos_36_f13.mgf	5707
Adult_Platelets_Gel_Velos_36_f14.mgf	5862
Adult_Platelets_Gel_Velos_36_f15.mgf	5685
Adult_Platelets_Gel_Velos_36_f16.mgf	5772
Adult_Platelets_Gel_Velos_36_f17.mgf	5863
Adult_Platelets_Gel_Velos_36_f18.mgf	5658
Adult_Platelets_Gel_Velos_36_f19.mgf	5712
Adult_Platelets_Gel_Velos_36_f20.mgf	5511
Adult_Platelets_Gel_Velos_36_f21.mgf	5619
Adult_Platelets_Gel_Velos_36_f22.mgf	5619
Adult_Platelets_Gel_Velos_36_f23.mgf	5825
Adult_Platelets_Gel_Velos_36_f24.mgf	5813
Adult_Platelets_Gel_Velos_36_f25.mgf	5138
Adult_Platelets_Gel_Velos_36_f26.mgf	5649
Adult_Platelets_Gel_Velos_36_f27.mgf	6277
Adult_Platelets_Gel_Velos_36_f28.mgf	5952
Adult_Platelets_Gel_Velos_36_f29.mgf	5815
Adult_Platelets_Gel_Velos_36_f30.mgf	5970
Adult_Platelets_Gel_Velos_36_f31.mgf	5813
Adult_Platelets_Gel_Velos_36_f32.mgf	6080
Adult_Platelets_Gel_Velos_36_f33.mgf	6042
Adult_Platelets_Gel_Velos_36_f34.mgf	5826
Adult_Platelets_Gel_Velos_36_f35.mgf	6039
Adult_Platelets_Gel_Velos_36_f36.mgf	6179
Adult_Platelets_Gel_Velos_36_f37.mgf	6229
Adult_Platelets_Gel_Velos_36_f38.mgf	5266
Adult_Prostate_bRP_Elite_61_f01.mgf	17055
Adult_Prostate_bRP_Elite_61_f02.mgf	16411
Adult_Prostate_bRP_Elite_61_f03.mgf	17122
Adult_Prostate_bRP_Elite_61_f04.mgf	16540
Adult_Prostate_bRP_Elite_61_f05.mgf	15901
Adult_Prostate_bRP_Elite_61_f06.mgf	15855
Adult_Prostate_bRP_Elite_61_f07.mgf	17091
Adult_Prostate_bRP_Elite_61_f08.mgf	18290
Adult_Prostate_bRP_Elite_61_f09.mgf	18545
Adult_Prostate_bRP_Elite_61_f10.mgf	18882
Adult_Prostate_bRP_Elite_61_f11.mgf	19465
Adult_Prostate_bRP_Elite_61_f12.mgf	19128
Adult_Prostate_bRP_Elite_61_f13.mgf	17804
Adult_Prostate_bRP_Elite_61_f14.mgf	18699
Adult_Prostate_bRP_Elite_61_f15.mgf	18397
Adult_Prostate_bRP_Elite_61_f16.mgf	16929
Adult_Prostate_bRP_Elite_61_f17.mgf	18471
Adult_Prostate_bRP_Elite_61_f18.mgf	18295
Adult_Prostate_bRP_Elite_61_f19.mgf	18055
Adult_Prostate_bRP_Elite_61_f20.mgf	17317
Adult_Prostate_bRP_Elite_61_f21.mgf	17447
Adult_Prostate_bRP_Elite_61_f22.mgf	17085
Adult_Prostate_bRP_Elite_61_f23.mgf	17467
Adult_Prostate_bRP_Elite_61_f24.mgf	17082
Adult_Prostate_Gel_Elite_62_f01.mgf	10224
Adult_Prostate_Gel_Elite_62_f02.mgf	11692
Adult_Prostate_Gel_Elite_62_f03.mgf	15791
Adult_Prostate_Gel_Elite_62_f04.mgf	16235
Adult_Prostate_Gel_Elite_62_f05.mgf	18782
Adult_Prostate_Gel_Elite_62_f06.mgf	19044
Adult_Prostate_Gel_Elite_62_f07.mgf	17333
Adult_Prostate_Gel_Elite_62_f08.mgf	17019
Adult_Prostate_Gel_Elite_62_f09.mgf	17553
Adult_Prostate_Gel_Elite_62_f10.mgf	16844
Adult_Prostate_Gel_Elite_62_f11.mgf	17995
Adult_Prostate_Gel_Elite_62_f12.mgf	19338
Adult_Prostate_Gel_Elite_62_f13.mgf	19216
Adult_Prostate_Gel_Elite_62_f14.mgf	19279
Adult_Prostate_Gel_Elite_62_f15.mgf	18135
Adult_Prostate_Gel_Elite_62_f16.mgf	20457
Adult_Prostate_Gel_Elite_62_f17.mgf	19257
Adult_Prostate_Gel_Elite_62_f18.mgf	17187
Adult_Prostate_Gel_Elite_62_f19.mgf	17616
Adult_Prostate_Gel_Elite_62_f20.mgf	16575
Adult_Prostate_Gel_Elite_62_f21.mgf	17976
Adult_Prostate_Gel_Elite_62_f22.mgf	10579
Adult_Prostate_Gel_Elite_62_f23.mgf	2256
Adult_Prostate_Gel_Elite_62_f24.mgf	2787
Adult_Rectum_bRP_Elite_84_f01.mgf	16971
Adult_Rectum_bRP_Elite_84_f02.mgf	14176
Adult_Rectum_bRP_Elite_84_f03.mgf	12335
Adult_Rectum_bRP_Elite_84_f04.mgf	11502
Adult_Rectum_bRP_Elite_84_f05.mgf	11038
Adult_Rectum_bRP_Elite_84_f06.mgf	10672
Adult_Rectum_bRP_Elite_84_f07.mgf	11092
Adult_Rectum_bRP_Elite_84_f08.mgf	11899
Adult_Rectum_bRP_Elite_84_f09.mgf	11953
Adult_Rectum_bRP_Elite_84_f10.mgf	11698
Adult_Rectum_bRP_Elite_84_f11.mgf	11578
Adult_Rectum_bRP_Elite_84_f12.mgf	17725
Adult_Rectum_bRP_Elite_84_f13.mgf	14326
Adult_Rectum_bRP_Elite_84_f14.mgf	13381
Adult_Rectum_bRP_Elite_84_f15.mgf	12716
Adult_Rectum_bRP_Elite_84_f16.mgf	12273
Adult_Rectum_bRP_Elite_84_f17.mgf	11806
Adult_Rectum_bRP_Elite_84_f18.mgf	11485
Adult_Rectum_bRP_Elite_84_f19.mgf	11761
Adult_Rectum_bRP_Elite_84_f20.mgf	12634
Adult_Rectum_bRP_Elite_84_f21.mgf	12001
Adult_Rectum_bRP_Elite_84_f22.mgf	12051
Adult_Rectum_bRP_Elite_84_f23.mgf	13003
Adult_Rectum_bRP_Elite_84_f24.mgf	11830
Adult_Rectum_Gel_Elite_63_f01.mgf	13233
Adult_Rectum_Gel_Elite_63_f02.mgf	11240
Adult_Rectum_Gel_Elite_63_f03.mgf	11451
Adult_Rectum_Gel_Elite_63_f04.mgf	12982
Adult_Rectum_Gel_Elite_63_f05.mgf	14616
Adult_Rectum_Gel_Elite_63_f06.mgf	18285
Adult_Rectum_Gel_Elite_63_f07.mgf	8019
Adult_Rectum_Gel_Elite_63_f08.mgf	15326
Adult_Rectum_Gel_Elite_63_f09.mgf	16871
Adult_Rectum_Gel_Elite_63_f10.mgf	18088
Adult_Rectum_Gel_Elite_63_f11.mgf	17692
Adult_Rectum_Gel_Elite_63_f12.mgf	17124
Adult_Rectum_Gel_Elite_63_f13.mgf	18881
Adult_Rectum_Gel_Elite_63_f14.mgf	16345
Adult_Rectum_Gel_Elite_63_f15.mgf	18189
Adult_Rectum_Gel_Elite_63_f16.mgf	17148
Adult_Rectum_Gel_Elite_63_f17.mgf	17242
Adult_Rectum_Gel_Elite_63_f18.mgf	19314
Adult_Rectum_Gel_Elite_63_f19.mgf	17777
Adult_Rectum_Gel_Elite_63_f20.mgf	16784
Adult_Rectum_Gel_Elite_63_f21.mgf	16015
Adult_Rectum_Gel_Elite_63_f22.mgf	15789
Adult_Rectum_Gel_Elite_63_f23.mgf	15654
Adult_Rectum_Gel_Elite_63_f24.mgf	4548
Adult_Rectum_Gel_Elite_63_f25.mgf	2408
Adult_Retina_bRP_Elite_64_f01.mgf	14396
Adult_Retina_bRP_Elite_64_f02.mgf	14027
Adult_Retina_bRP_Elite_64_f03.mgf	17414
Adult_Retina_bRP_Elite_64_f04.mgf	17847
Adult_Retina_bRP_Elite_64_f05.mgf	17474
Adult_Retina_bRP_Elite_64_f06.mgf	19337
Adult_Retina_bRP_Elite_64_f07.mgf	18487
Adult_Retina_bRP_Elite_64_f08.mgf	21295
Adult_Retina_bRP_Elite_64_f09.mgf	20828
Adult_Retina_bRP_Elite_64_f10.mgf	20550
Adult_Retina_bRP_Elite_64_f11.mgf	16709
Adult_Retina_bRP_Elite_64_f12.mgf	15470
Adult_Retina_bRP_Elite_64_f13.mgf	14774
Adult_Retina_bRP_Elite_64_f14.mgf	15538
Adult_Retina_bRP_Elite_64_f15.mgf	1682
Adult_Retina_bRP_Elite_64_f16.mgf	17657
Adult_Retina_bRP_Elite_64_f17.mgf	18679
Adult_Retina_bRP_Elite_64_f18.mgf	19187
Adult_Retina_bRP_Elite_64_f19.mgf	18511
Adult_Retina_bRP_Elite_64_f20.mgf	18622
Adult_Retina_bRP_Elite_64_f21.mgf	9777
Adult_Retina_bRP_Elite_64_f22.mgf	16942
Adult_Retina_bRP_Elite_64_f23.mgf	19964
Adult_Retina_bRP_Elite_64_f24.mgf	19796
Adult_Retina_Gel_Elite_65_f01.mgf	6728
Adult_Retina_Gel_Elite_65_f02.mgf	4622
Adult_Retina_Gel_Elite_65_f03.mgf	9296
Adult_Retina_Gel_Elite_65_f04.mgf	11736
Adult_Retina_Gel_Elite_65_f05.mgf	11694
Adult_Retina_Gel_Elite_65_f06.mgf	11471
Adult_Retina_Gel_Elite_65_f07.mgf	13791
Adult_Retina_Gel_Elite_65_f08.mgf	13058
Adult_Retina_Gel_Elite_65_f09.mgf	11355
Adult_Retina_Gel_Elite_65_f10.mgf	15268
Adult_Retina_Gel_Elite_65_f11.mgf	14479
Adult_Retina_Gel_Elite_65_f12.mgf	14572
Adult_Retina_Gel_Elite_65_f13.mgf	14090
Adult_Retina_Gel_Elite_65_f14.mgf	16159
Adult_Retina_Gel_Elite_65_f15.mgf	15539
Adult_Retina_Gel_Elite_65_f16.mgf	16761
Adult_Retina_Gel_Elite_65_f17.mgf	14114
Adult_Retina_Gel_Elite_65_f18.mgf	15004
Adult_Retina_Gel_Elite_65_f19.mgf	14873
Adult_Retina_Gel_Elite_65_f20.mgf	13738
Adult_Retina_Gel_Elite_65_f21.mgf	15084
Adult_Retina_Gel_Elite_65_f22.mgf	13596
Adult_Retina_Gel_Elite_65_f23.mgf	1386
Adult_Retina_Gel_Elite_65_f24.mgf	1990
Adult_Retina_Gel_Velos_5_f01.mgf	7114
Adult_Retina_Gel_Velos_5_f02.mgf	7046
Adult_Retina_Gel_Velos_5_f03.mgf	6575
Adult_Retina_Gel_Velos_5_f04.mgf	6944
Adult_Retina_Gel_Velos_5_f05.mgf	512
Adult_Retina_Gel_Velos_5_f06.mgf	6539
Adult_Retina_Gel_Velos_5_f07.mgf	6626
Adult_Retina_Gel_Velos_5_f08.mgf	6160
Adult_Retina_Gel_Velos_5_f09.mgf	6404
Adult_Retina_Gel_Velos_5_f10.mgf	5466
Adult_Retina_Gel_Velos_5_f11.mgf	6111
Adult_Retina_Gel_Velos_5_f12.mgf	5883
Adult_Retina_Gel_Velos_5_f13.mgf	6048
Adult_Retina_Gel_Velos_5_f14.mgf	6236
Adult_Retina_Gel_Velos_5_f15.mgf	6412
Adult_Retina_Gel_Velos_5_f16.mgf	6214
Adult_Retina_Gel_Velos_5_f17.mgf	6240
Adult_Retina_Gel_Velos_5_f18.mgf	6046
Adult_Retina_Gel_Velos_5_f19.mgf	5984
Adult_Retina_Gel_Velos_5_f20.mgf	6115
Adult_Retina_Gel_Velos_5_f21.mgf	6698
Adult_Retina_Gel_Velos_5_f22.mgf	6305
Adult_Retina_Gel_Velos_5_f23.mgf	5564
Adult_Retina_Gel_Velos_5_f24.mgf	4551
Adult_Retina_Gel_Velos_5_f25.mgf	3709
Adult_Retina_Gel_Velos_5_f26.mgf	2396
Adult_Retina_Gel_Velos_5_f27.mgf	3031
Adult_Retina_Gel_Velos_5_f28.mgf	6282
Adult_Retina_Gel_Velos_5_f29.mgf	1722
Adult_Retina_Gel_Velos_5_f30.mgf	1626
Adult_Retina_Gel_Velos_5_f31.mgf	2033
Adult_Spinalcord_bRP_Elite_66_f01.mgf	15584
Adult_Spinalcord_bRP_Elite_66_f02.mgf	17872
Adult_Spinalcord_bRP_Elite_66_f03.mgf	15154
Adult_Spinalcord_bRP_Elite_66_f04.mgf	15655
Adult_Spinalcord_bRP_Elite_66_f05.mgf	17771
Adult_Spinalcord_bRP_Elite_66_f06.mgf	17557
Adult_Spinalcord_bRP_Elite_66_f07.mgf	18602
Adult_Spinalcord_bRP_Elite_66_f08.mgf	19190
Adult_Spinalcord_bRP_Elite_66_f09.mgf	19953
Adult_Spinalcord_bRP_Elite_66_f10.mgf	19384
Adult_Spinalcord_bRP_Elite_66_f11.mgf	18162
Adult_Spinalcord_bRP_Elite_66_f12.mgf	16615
Adult_Spinalcord_bRP_Elite_66_f13.mgf	17410
Adult_Spinalcord_bRP_Elite_66_f14.mgf	18585
Adult_Spinalcord_bRP_Elite_66_f15.mgf	19146
Adult_Spinalcord_bRP_Elite_66_f16.mgf	17952
Adult_Spinalcord_bRP_Elite_66_f17.mgf	18265
Adult_Spinalcord_bRP_Elite_66_f18.mgf	18611
Adult_Spinalcord_bRP_Elite_66_f19.mgf	18377
Adult_Spinalcord_bRP_Elite_66_f20.mgf	19163
Adult_Spinalcord_bRP_Elite_66_f21.mgf	18180
Adult_Spinalcord_bRP_Elite_66_f22.mgf	13880
Adult_Spinalcord_bRP_Elite_66_f23.mgf	13882
Adult_Spinalcord_bRP_Elite_66_f24.mgf	16167
Adult_Spinalcord_Gel_Elite_67_f01.mgf	4035
Adult_Spinalcord_Gel_Elite_67_f02.mgf	8339
Adult_Spinalcord_Gel_Elite_67_f03.mgf	11061
Adult_Spinalcord_Gel_Elite_67_f04.mgf	14348
Adult_Spinalcord_Gel_Elite_67_f05.mgf	13798
Adult_Spinalcord_Gel_Elite_67_f06.mgf	14664
Adult_Spinalcord_Gel_Elite_67_f07.mgf	13764
Adult_Spinalcord_Gel_Elite_67_f08.mgf	12992
Adult_Spinalcord_Gel_Elite_67_f09.mgf	14038
Adult_Spinalcord_Gel_Elite_67_f10.mgf	13306
Adult_Spinalcord_Gel_Elite_67_f11.mgf	17172
Adult_Spinalcord_Gel_Elite_67_f12.mgf	16163
Adult_Spinalcord_Gel_Elite_67_f13.mgf	14851
Adult_Spinalcord_Gel_Elite_67_f14.mgf	15648
Adult_Spinalcord_Gel_Elite_67_f15.mgf	14700
Adult_Spinalcord_Gel_Elite_67_f16.mgf	15140
Adult_Spinalcord_Gel_Elite_67_f17.mgf	13131
Adult_Spinalcord_Gel_Elite_67_f18.mgf	12060
Adult_Spinalcord_Gel_Elite_67_f19.mgf	13906
Adult_Spinalcord_Gel_Elite_67_f20.mgf	13973
Adult_Spinalcord_Gel_Elite_67_f21.mgf	14103
Adult_Spinalcord_Gel_Elite_67_f22.mgf	7702
Adult_Spinalcord_Gel_Elite_67_f23.mgf	3398
Adult_Spinalcord_Gel_Elite_67_f24.mgf	3230
Adult_Testis_bRP_Elite_68_f01.mgf	14695
Adult_Testis_bRP_Elite_68_f02.mgf	14557
Adult_Testis_bRP_Elite_68_f03.mgf	14880
Adult_Testis_bRP_Elite_68_f04.mgf	12554
Adult_Testis_bRP_Elite_68_f05.mgf	12145
Adult_Testis_bRP_Elite_68_f06.mgf	13715
Adult_Testis_bRP_Elite_68_f07.mgf	15313
Adult_Testis_bRP_Elite_68_f08.mgf	17022
Adult_Testis_bRP_Elite_68_f09.mgf	16414
Adult_Testis_bRP_Elite_68_f10.mgf	16399
Adult_Testis_bRP_Elite_68_f11.mgf	16218
Adult_Testis_bRP_Elite_68_f12.mgf	16509
Adult_Testis_bRP_Elite_68_f13.mgf	16180
Adult_Testis_bRP_Elite_68_f14.mgf	16157
Adult_Testis_bRP_Elite_68_f15.mgf	15584
Adult_Testis_bRP_Elite_68_f16.mgf	15350
Adult_Testis_bRP_Elite_68_f17.mgf	14841
Adult_Testis_bRP_Elite_68_f18.mgf	15239
Adult_Testis_bRP_Elite_68_f19.mgf	15137
Adult_Testis_bRP_Elite_68_f20.mgf	15609
Adult_Testis_bRP_Elite_68_f21.mgf	14975
Adult_Testis_bRP_Elite_68_f22.mgf	15680
Adult_Testis_bRP_Elite_68_f23.mgf	15065
Adult_Testis_bRP_Elite_68_f24.mgf	14998
Adult_Testis_Gel_Elite_69_f01.mgf	9491
Adult_Testis_Gel_Elite_69_f02.mgf	6639
Adult_Testis_Gel_Elite_69_f03.mgf	12836
Adult_Testis_Gel_Elite_69_f04.mgf	15200
Adult_Testis_Gel_Elite_69_f05.mgf	14526
Adult_Testis_Gel_Elite_69_f06.mgf	12697
Adult_Testis_Gel_Elite_69_f07.mgf	14018
Adult_Testis_Gel_Elite_69_f08.mgf	14366
Adult_Testis_Gel_Elite_69_f09.mgf	13213
Adult_Testis_Gel_Elite_69_f10.mgf	16509
Adult_Testis_Gel_Elite_69_f11.mgf	15504
Adult_Testis_Gel_Elite_69_f12.mgf	11909
Adult_Testis_Gel_Elite_69_f13.mgf	14916
Adult_Testis_Gel_Elite_69_f14.mgf	16330
Adult_Testis_Gel_Elite_69_f15.mgf	14933
Adult_Testis_Gel_Elite_69_f16.mgf	15203
Adult_Testis_Gel_Elite_69_f17.mgf	11428
Adult_Testis_Gel_Elite_69_f18.mgf	13179
Adult_Testis_Gel_Elite_69_f19.mgf	12158
Adult_Testis_Gel_Elite_69_f20.mgf	13229
Adult_Testis_Gel_Elite_69_f21.mgf	11462
Adult_Testis_Gel_Elite_69_f22.mgf	10419
Adult_Testis_Gel_Elite_69_f23.mgf	13692
Adult_Testis_Gel_Elite_69_f24.mgf	13495
Adult_Urinarybladder_bRP_Elite_71_f01.mgf	16299
Adult_Urinarybladder_bRP_Elite_71_f02.mgf	15451
Adult_Urinarybladder_bRP_Elite_71_f03.mgf	15602
Adult_Urinarybladder_bRP_Elite_71_f04.mgf	15301
Adult_Urinarybladder_bRP_Elite_71_f05.mgf	15174
Adult_Urinarybladder_bRP_Elite_71_f06.mgf	14970
Adult_Urinarybladder_bRP_Elite_71_f07.mgf	15492
Adult_Urinarybladder_bRP_Elite_71_f08.mgf	17141
Adult_Urinarybladder_bRP_Elite_71_f09.mgf	17037
Adult_Urinarybladder_bRP_Elite_71_f10.mgf	17350
Adult_Urinarybladder_bRP_Elite_71_f11.mgf	17024
Adult_Urinarybladder_bRP_Elite_71_f12.mgf	16627
Adult_Urinarybladder_bRP_Elite_71_f13.mgf	16479
Adult_Urinarybladder_bRP_Elite_71_f14.mgf	17270
Adult_Urinarybladder_bRP_Elite_71_f15.mgf	17087
Adult_Urinarybladder_bRP_Elite_71_f16.mgf	16501
Adult_Urinarybladder_bRP_Elite_71_f17.mgf	16732
Adult_Urinarybladder_bRP_Elite_71_f18.mgf	16285
Adult_Urinarybladder_bRP_Elite_71_f19.mgf	16414
Adult_Urinarybladder_bRP_Elite_71_f20.mgf	16033
Adult_Urinarybladder_bRP_Elite_71_f21.mgf	16426
Adult_Urinarybladder_bRP_Elite_71_f22.mgf	15482
Adult_Urinarybladder_bRP_Elite_71_f23.mgf	16389
Adult_Urinarybladder_bRP_Elite_71_f24.mgf	15699
Adult_Urinarybladder_Gel_Elite_40_f01.mgf	17635
Adult_Urinarybladder_Gel_Elite_40_f02.mgf	15245
Adult_Urinarybladder_Gel_Elite_40_f03.mgf	16072
Adult_Urinarybladder_Gel_Elite_40_f04.mgf	18501
Adult_Urinarybladder_Gel_Elite_40_f05.mgf	11996
Adult_Urinarybladder_Gel_Elite_40_f06.mgf	19409
Adult_Urinarybladder_Gel_Elite_40_f07.mgf	19229
Adult_Urinarybladder_Gel_Elite_40_f08.mgf	19345
Adult_Urinarybladder_Gel_Elite_40_f09.mgf	20035
Adult_Urinarybladder_Gel_Elite_40_f10.mgf	18135
Adult_Urinarybladder_Gel_Elite_40_f11.mgf	18020
Adult_Urinarybladder_Gel_Elite_40_f12.mgf	19297
Adult_Urinarybladder_Gel_Elite_40_f13.mgf	18548
Adult_Urinarybladder_Gel_Elite_40_f14.mgf	17865
Adult_Urinarybladder_Gel_Elite_40_f15.mgf	17206
Adult_Urinarybladder_Gel_Elite_40_f16.mgf	21048
Adult_Urinarybladder_Gel_Elite_40_f17.mgf	19259
Adult_Urinarybladder_Gel_Elite_40_f18.mgf	17845
Adult_Urinarybladder_Gel_Elite_40_f19.mgf	19722
Adult_Urinarybladder_Gel_Elite_40_f20.mgf	18903
Adult_Urinarybladder_Gel_Elite_40_f21.mgf	18860
Adult_Urinarybladder_Gel_Elite_40_f22.mgf	19604
Adult_Urinarybladder_Gel_Elite_40_f23.mgf	11131
Adult_Urinarybladder_Gel_Elite_40_f24.mgf	8250
Adult_Urinarybladder_Gel_Elite_70_f01.mgf	20260
Adult_Urinarybladder_Gel_Elite_70_f02.mgf	12201
Adult_Urinarybladder_Gel_Elite_70_f03.mgf	13140
Adult_Urinarybladder_Gel_Elite_70_f04.mgf	19552
Adult_Urinarybladder_Gel_Elite_70_f05.mgf	18698
Adult_Urinarybladder_Gel_Elite_70_f06.mgf	18023
Adult_Urinarybladder_Gel_Elite_70_f07.mgf	5030
Adult_Urinarybladder_Gel_Elite_70_f08.mgf	3942
Adult_Urinarybladder_Gel_Elite_70_f09.mgf	8886
Adult_Urinarybladder_Gel_Elite_70_f10.mgf	8256
Adult_Urinarybladder_Gel_Elite_70_f11.mgf	14096
Adult_Urinarybladder_Gel_Elite_70_f12.mgf	16943
Adult_Urinarybladder_Gel_Elite_70_f13.mgf	16419
Adult_Urinarybladder_Gel_Elite_70_f14.mgf	17172
Adult_Urinarybladder_Gel_Elite_70_f15.mgf	18656
Adult_Urinarybladder_Gel_Elite_70_f16.mgf	18694
Adult_Urinarybladder_Gel_Elite_70_f17.mgf	14589
Adult_Urinarybladder_Gel_Elite_70_f18.mgf	13775
Adult_Urinarybladder_Gel_Elite_70_f19.mgf	14590
Adult_Urinarybladder_Gel_Elite_70_f20.mgf	13456
Adult_Urinarybladder_Gel_Elite_70_f21.mgf	11221
Adult_Urinarybladder_Gel_Elite_70_f22.mgf	12151
Adult_Urinarybladder_Gel_Elite_70_f23.mgf	9050
Adult_Urinarybladder_Gel_Elite_70_f24.mgf	7374
Adult_Urinarybladder_Gel_Elite_70_f25.mgf	5538
Fetal_Brain_bRP_Elite_15_f01.mgf	13256
Fetal_Brain_bRP_Elite_15_f02.mgf	13010
Fetal_Brain_bRP_Elite_15_f03.mgf	12624
Fetal_Brain_bRP_Elite_15_f04.mgf	13307
Fetal_Brain_bRP_Elite_15_f05.mgf	13298
Fetal_Brain_bRP_Elite_15_f06.mgf	14297
Fetal_Brain_bRP_Elite_15_f07.mgf	17863
Fetal_Brain_bRP_Elite_15_f08.mgf	17122
Fetal_Brain_bRP_Elite_15_f09.mgf	16415
Fetal_Brain_bRP_Elite_15_f10.mgf	16048
Fetal_Brain_bRP_Elite_15_f11.mgf	15838
Fetal_Brain_bRP_Elite_15_f12.mgf	15204
Fetal_Brain_bRP_Elite_15_f13.mgf	15574
Fetal_Brain_bRP_Elite_15_f14.mgf	14561
Fetal_Brain_bRP_Elite_15_f15.mgf	17070
Fetal_Brain_bRP_Elite_15_f16.mgf	14523
Fetal_Brain_bRP_Elite_15_f17.mgf	14920
Fetal_Brain_bRP_Elite_15_f18.mgf	14730
Fetal_Brain_bRP_Elite_15_f19.mgf	15106
Fetal_Brain_bRP_Elite_15_f20.mgf	14619
Fetal_Brain_bRP_Elite_15_f21.mgf	14758
Fetal_Brain_bRP_Elite_15_f22.mgf	15052
Fetal_Brain_bRP_Elite_15_f23.mgf	14051
Fetal_Brain_bRP_Elite_15_f24.mgf	13949
Fetal_Brain_Gel_Velos_16_f01.mgf	6582
Fetal_Brain_Gel_Velos_16_f02.mgf	5798
Fetal_Brain_Gel_Velos_16_f03.mgf	6938
Fetal_Brain_Gel_Velos_16_f04.mgf	7068
Fetal_Brain_Gel_Velos_16_f05.mgf	7222
Fetal_Brain_Gel_Velos_16_f06.mgf	7011
Fetal_Brain_Gel_Velos_16_f07.mgf	7058
Fetal_Brain_Gel_Velos_16_f08.mgf	6981
Fetal_Brain_Gel_Velos_16_f09.mgf	7097
Fetal_Brain_Gel_Velos_16_f10.mgf	7013
Fetal_Brain_Gel_Velos_16_f11.mgf	7288
Fetal_Brain_Gel_Velos_16_f12.mgf	7365
Fetal_Brain_Gel_Velos_16_f13.mgf	7546
Fetal_Brain_Gel_Velos_16_f14.mgf	7786
Fetal_Brain_Gel_Velos_16_f15.mgf	7895
Fetal_Brain_Gel_Velos_16_f16.mgf	7408
Fetal_Brain_Gel_Velos_16_f17.mgf	7290
Fetal_Brain_Gel_Velos_16_f18.mgf	7127
Fetal_Brain_Gel_Velos_16_f19.mgf	7348
Fetal_Brain_Gel_Velos_16_f20.mgf	7177
Fetal_Brain_Gel_Velos_16_f21.mgf	7245
Fetal_Brain_Gel_Velos_16_f22.mgf	7216
Fetal_Brain_Gel_Velos_16_f23.mgf	7179
Fetal_Brain_Gel_Velos_16_f24.mgf	7000
Fetal_Brain_Gel_Velos_16_f25.mgf	7029
Fetal_Brain_Gel_Velos_16_f26.mgf	7232
Fetal_Brain_Gel_Velos_16_f27.mgf	7011
Fetal_Brain_Gel_Velos_16_f28.mgf	7347
Fetal_Brain_Gel_Velos_16_f29.mgf	5307
Fetal_Gut_bRP_Elite_17_f01.mgf	17761
Fetal_Gut_bRP_Elite_17_f02.mgf	18165
Fetal_Gut_bRP_Elite_17_f03.mgf	18406
Fetal_Gut_bRP_Elite_17_f04.mgf	16697
Fetal_Gut_bRP_Elite_17_f05.mgf	16281
Fetal_Gut_bRP_Elite_17_f06.mgf	16266
Fetal_Gut_bRP_Elite_17_f07.mgf	16400
Fetal_Gut_bRP_Elite_17_f08.mgf	15683
Fetal_Gut_bRP_Elite_17_f09.mgf	16217
Fetal_Gut_bRP_Elite_17_f10.mgf	15731
Fetal_Gut_bRP_Elite_17_f11.mgf	15749
Fetal_Gut_bRP_Elite_17_f12.mgf	15566
Fetal_Gut_bRP_Elite_17_f13.mgf	16307
Fetal_Gut_bRP_Elite_17_f14.mgf	16760
Fetal_Gut_bRP_Elite_17_f15.mgf	16150
Fetal_Gut_bRP_Elite_17_f16.mgf	15318
Fetal_Gut_bRP_Elite_17_f17.mgf	15755
Fetal_Gut_bRP_Elite_17_f18.mgf	16118
Fetal_Gut_bRP_Elite_17_f19.mgf	15739
Fetal_Gut_bRP_Elite_17_f20.mgf	16714
Fetal_Gut_bRP_Elite_17_f21.mgf	17347
Fetal_Gut_bRP_Elite_17_f22.mgf	16973
Fetal_Gut_bRP_Elite_17_f23.mgf	17394
Fetal_Gut_bRP_Elite_17_f24.mgf	16712
Fetal_Gut_bRP_Elite_18_f01.mgf	20590
Fetal_Gut_bRP_Elite_18_f02.mgf	20913
Fetal_Gut_bRP_Elite_18_f03.mgf	22025
Fetal_Gut_bRP_Elite_18_f04.mgf	20096
Fetal_Gut_bRP_Elite_18_f05.mgf	19024
Fetal_Gut_bRP_Elite_18_f06.mgf	19138
Fetal_Gut_bRP_Elite_18_f07.mgf	19494
Fetal_Gut_bRP_Elite_18_f08.mgf	18221
Fetal_Gut_bRP_Elite_18_f09.mgf	18042
Fetal_Gut_bRP_Elite_18_f10.mgf	14750
Fetal_Gut_bRP_Elite_18_f11.mgf	15370
Fetal_Gut_bRP_Elite_18_f12.mgf	18532
Fetal_Gut_bRP_Elite_18_f13.mgf	19956
Fetal_Gut_bRP_Elite_18_f14.mgf	19463
Fetal_Gut_bRP_Elite_18_f15.mgf	20288
Fetal_Gut_bRP_Elite_18_f16.mgf	19645
Fetal_Gut_bRP_Elite_18_f17.mgf	18794
Fetal_Gut_bRP_Elite_18_f18.mgf	18779
Fetal_Gut_bRP_Elite_18_f19.mgf	16848
Fetal_Gut_bRP_Elite_18_f20.mgf	18953
Fetal_Gut_bRP_Elite_18_f21.mgf	20125
Fetal_Gut_bRP_Elite_18_f22.mgf	19451
Fetal_Gut_bRP_Elite_18_f23.mgf	20083
Fetal_Gut_bRP_Elite_18_f24.mgf	19376
Fetal_Gut_Gel_Velos_72_f01.mgf	8624
Fetal_Gut_Gel_Velos_72_f02.mgf	10609
Fetal_Gut_Gel_Velos_72_f03.mgf	10311
Fetal_Gut_Gel_Velos_72_f04.mgf	9505
Fetal_Gut_Gel_Velos_72_f05.mgf	10045
Fetal_Gut_Gel_Velos_72_f06.mgf	8980
Fetal_Gut_Gel_Velos_72_f07.mgf	9889
Fetal_Gut_Gel_Velos_72_f08.mgf	9605
Fetal_Gut_Gel_Velos_72_f09.mgf	8698
Fetal_Gut_Gel_Velos_72_f10.mgf	8881
Fetal_Gut_Gel_Velos_72_f11.mgf	8813
Fetal_Gut_Gel_Velos_72_f12.mgf	9780
Fetal_Gut_Gel_Velos_72_f13.mgf	10022
Fetal_Gut_Gel_Velos_72_f14.mgf	7015
Fetal_Gut_Gel_Velos_72_f15.mgf	6907
Fetal_Gut_Gel_Velos_72_f16.mgf	11201
Fetal_Gut_Gel_Velos_72_f17.mgf	10712
Fetal_Gut_Gel_Velos_72_f18.mgf	10024
Fetal_Gut_Gel_Velos_72_f19.mgf	9486
Fetal_Gut_Gel_Velos_72_f20.mgf	8864
Fetal_Gut_Gel_Velos_72_f21.mgf	8987
Fetal_Gut_Gel_Velos_72_f22.mgf	9714
Fetal_Gut_Gel_Velos_72_f23.mgf	10015
Fetal_Gut_Gel_Velos_72_f24.mgf	9006
Fetal_Heart_bRP_Elite_19_f01.mgf	16256
Fetal_Heart_bRP_Elite_19_f02.mgf	15373
Fetal_Heart_bRP_Elite_19_f03.mgf	14190
Fetal_Heart_bRP_Elite_19_f04.mgf	14369
Fetal_Heart_bRP_Elite_19_f05.mgf	13337
Fetal_Heart_bRP_Elite_19_f06.mgf	12994
Fetal_Heart_bRP_Elite_19_f07.mgf	13110
Fetal_Heart_bRP_Elite_19_f08.mgf	11174
Fetal_Heart_bRP_Elite_19_f10.mgf	14272
Fetal_Heart_bRP_Elite_19_f12.mgf	13010
Fetal_Heart_bRP_Elite_19_f13.mgf	12669
Fetal_Heart_bRP_Elite_19_f14.mgf	12677
Fetal_Heart_bRP_Elite_19_f15.mgf	16369
Fetal_Heart_bRP_Elite_19_f16.mgf	14165
Fetal_Heart_bRP_Elite_19_f17.mgf	13051
Fetal_Heart_bRP_Elite_19_f18.mgf	12953
Fetal_Heart_bRP_Elite_19_f19.mgf	13020
Fetal_Heart_bRP_Elite_19_f20.mgf	15969
Fetal_Heart_bRP_Elite_19_f21.mgf	12850
Fetal_Heart_bRP_Elite_19_f23.mgf	13493
Fetal_Heart_bRP_Elite_19_f24.mgf	25
Fetal_Heart_bRP_Elite_19_f25.mgf	13515
Fetal_Heart_bRP_Elite_19_f26.mgf	13104
Fetal_Heart_bRP_Elite_19_f27.mgf	11807
Fetal_Heart_bRP_Elite_19_f28.mgf	11716
Fetal_Heart_bRP_Elite_19_f29.mgf	11720
Fetal_Heart_bRP_Elite_20_f01.mgf	16967
Fetal_Heart_bRP_Elite_20_f02.mgf	17040
Fetal_Heart_bRP_Elite_20_f03.mgf	16789
Fetal_Heart_bRP_Elite_20_f04.mgf	16053
Fetal_Heart_bRP_Elite_20_f05.mgf	16720
Fetal_Heart_bRP_Elite_20_f06.mgf	15774
Fetal_Heart_bRP_Elite_20_f07.mgf	15962
Fetal_Heart_bRP_Elite_20_f08.mgf	16084
Fetal_Heart_bRP_Elite_20_f09.mgf	14934
Fetal_Heart_bRP_Elite_20_f10.mgf	14866
Fetal_Heart_bRP_Elite_20_f11.mgf	15094
Fetal_Heart_bRP_Elite_20_f12.mgf	14793
Fetal_Heart_bRP_Elite_20_f13.mgf	16750
Fetal_Heart_bRP_Elite_20_f14.mgf	16558
Fetal_Heart_bRP_Elite_20_f15.mgf	15890
Fetal_Heart_bRP_Elite_20_f16.mgf	15570
Fetal_Heart_bRP_Elite_20_f17.mgf	11760
Fetal_Heart_bRP_Elite_20_f18.mgf	15783
Fetal_Heart_bRP_Elite_20_f19.mgf	9589
Fetal_Heart_bRP_Elite_20_f20.mgf	7273
Fetal_Heart_bRP_Elite_20_f21.mgf	14331
Fetal_Heart_bRP_Elite_20_f22.mgf	14787
Fetal_Heart_bRP_Elite_20_f23.mgf	11760
Fetal_Heart_bRP_Elite_20_f24.mgf	8710
Fetal_Heart_Gel_Velos_21_f01.mgf	6855
Fetal_Heart_Gel_Velos_21_f02.mgf	7360
Fetal_Heart_Gel_Velos_21_f03.mgf	7802
Fetal_Heart_Gel_Velos_21_f04.mgf	6875
Fetal_Heart_Gel_Velos_21_f05.mgf	7004
Fetal_Heart_Gel_Velos_21_f06.mgf	7139
Fetal_Heart_Gel_Velos_21_f07.mgf	6830
Fetal_Heart_Gel_Velos_21_f08.mgf	6984
Fetal_Heart_Gel_Velos_21_f09.mgf	7143
Fetal_Heart_Gel_Velos_21_f10.mgf	7275
Fetal_Heart_Gel_Velos_21_f11.mgf	7188
Fetal_Heart_Gel_Velos_21_f12.mgf	6869
Fetal_Heart_Gel_Velos_21_f13.mgf	7052
Fetal_Heart_Gel_Velos_21_f14.mgf	6822
Fetal_Heart_Gel_Velos_21_f15.mgf	6933
Fetal_Heart_Gel_Velos_21_f16.mgf	7083
Fetal_Heart_Gel_Velos_21_f17.mgf	6970
Fetal_Heart_Gel_Velos_21_f18.mgf	6858
Fetal_Heart_Gel_Velos_21_f19.mgf	6930
Fetal_Heart_Gel_Velos_21_f20.mgf	6841
Fetal_Heart_Gel_Velos_21_f21.mgf	6923
Fetal_Heart_Gel_Velos_21_f22.mgf	6597
Fetal_Heart_Gel_Velos_21_f23.mgf	6726
Fetal_Heart_Gel_Velos_21_f24.mgf	6872
Fetal_Heart_Gel_Velos_21_f25.mgf	7056
Fetal_Heart_Gel_Velos_21_f26.mgf	6923
Fetal_Heart_Gel_Velos_21_f27.mgf	4077
Fetal_Heart_Gel_Velos_73_f01.mgf	8032
Fetal_Heart_Gel_Velos_73_f02.mgf	6085
Fetal_Heart_Gel_Velos_73_f03.mgf	6776
Fetal_Heart_Gel_Velos_73_f04.mgf	7822
Fetal_Heart_Gel_Velos_73_f05.mgf	8541
Fetal_Heart_Gel_Velos_73_f06.mgf	9265
Fetal_Heart_Gel_Velos_73_f07.mgf	8648
Fetal_Heart_Gel_Velos_73_f08.mgf	7855
Fetal_Heart_Gel_Velos_73_f09.mgf	8162
Fetal_Heart_Gel_Velos_73_f10.mgf	8671
Fetal_Heart_Gel_Velos_73_f11.mgf	8751
Fetal_Heart_Gel_Velos_73_f12.mgf	8503
Fetal_Heart_Gel_Velos_73_f13.mgf	8511
Fetal_Heart_Gel_Velos_73_f14.mgf	8648
Fetal_Heart_Gel_Velos_73_f15.mgf	9050
Fetal_Heart_Gel_Velos_73_f16.mgf	8963
Fetal_Heart_Gel_Velos_73_f17.mgf	9188
Fetal_Heart_Gel_Velos_73_f18.mgf	9145
Fetal_Heart_Gel_Velos_73_f19.mgf	8936
Fetal_Heart_Gel_Velos_73_f20.mgf	9026
Fetal_Heart_Gel_Velos_73_f21.mgf	8665
Fetal_Heart_Gel_Velos_73_f22.mgf	8693
Fetal_Heart_Gel_Velos_73_f23.mgf	9178
Fetal_Heart_Gel_Velos_73_f24.mgf	8715
Fetal_Liver_bRP_Elite_22_f01.mgf	13116
Fetal_Liver_bRP_Elite_22_f02.mgf	9525
Fetal_Liver_bRP_Elite_22_f03.mgf	10003
Fetal_Liver_bRP_Elite_22_f04.mgf	10857
Fetal_Liver_bRP_Elite_22_f05.mgf	13436
Fetal_Liver_bRP_Elite_22_f06.mgf	12400
Fetal_Liver_bRP_Elite_22_f07.mgf	10950
Fetal_Liver_bRP_Elite_22_f08.mgf	18201
Fetal_Liver_bRP_Elite_22_f09.mgf	18258
Fetal_Liver_bRP_Elite_22_f10.mgf	17981
Fetal_Liver_bRP_Elite_22_f11.mgf	13341
Fetal_Liver_bRP_Elite_22_f12.mgf	13026
Fetal_Liver_bRP_Elite_22_f13.mgf	18053
Fetal_Liver_bRP_Elite_22_f14.mgf	12333
Fetal_Liver_bRP_Elite_22_f15.mgf	11559
Fetal_Liver_bRP_Elite_22_f16.mgf	15133
Fetal_Liver_bRP_Elite_22_f17.mgf	14632
Fetal_Liver_bRP_Elite_22_f18.mgf	15062
Fetal_Liver_bRP_Elite_22_f19.mgf	15714
Fetal_Liver_bRP_Elite_22_f20.mgf	13793
Fetal_Liver_bRP_Elite_22_f21.mgf	12199
Fetal_Liver_bRP_Elite_22_f22.mgf	10456
Fetal_Liver_bRP_Elite_22_f23.mgf	11986
Fetal_Liver_bRP_Elite_22_f24.mgf	11038
Fetal_Liver_bRP_Elite_22_f25.mgf	11237
Fetal_Liver_bRP_Elite_22_f26.mgf	5934
Fetal_Liver_bRP_Elite_22_f27.mgf	11209
Fetal_Liver_bRP_Elite_22_f29.mgf	4945
Fetal_Liver_bRP_Elite_22_f30.mgf	16393
Fetal_Liver_bRP_Elite_22_f31.mgf	11326
Fetal_Liver_bRP_Elite_22_f32.mgf	11152
Fetal_Liver_bRP_Elite_22_f33.mgf	10624
Fetal_Liver_bRP_Elite_22_f34.mgf	11426
Fetal_Liver_bRP_Elite_22_f35.mgf	11793
Fetal_Liver_bRP_Elite_23_f01.mgf	17828
Fetal_Liver_bRP_Elite_23_f02.mgf	17765
Fetal_Liver_bRP_Elite_23_f03.mgf	17685
Fetal_Liver_bRP_Elite_23_f04.mgf	16985
Fetal_Liver_bRP_Elite_23_f05.mgf	15928
Fetal_Liver_bRP_Elite_23_f06.mgf	16063
Fetal_Liver_bRP_Elite_23_f07.mgf	15230
Fetal_Liver_bRP_Elite_23_f08.mgf	14216
Fetal_Liver_bRP_Elite_23_f09.mgf	14859
Fetal_Liver_bRP_Elite_23_f10.mgf	13841
Fetal_Liver_bRP_Elite_23_f11.mgf	15304
Fetal_Liver_bRP_Elite_23_f12.mgf	15524
Fetal_Liver_bRP_Elite_23_f13.mgf	14890
Fetal_Liver_bRP_Elite_23_f14.mgf	15488
Fetal_Liver_bRP_Elite_23_f15.mgf	15570
Fetal_Liver_bRP_Elite_23_f16.mgf	14607
Fetal_Liver_bRP_Elite_23_f17.mgf	14194
Fetal_Liver_bRP_Elite_23_f18.mgf	15176
Fetal_Liver_bRP_Elite_23_f19.mgf	14299
Fetal_Liver_bRP_Elite_23_f20.mgf	14261
Fetal_Liver_bRP_Elite_23_f21.mgf	13711
Fetal_Liver_bRP_Elite_23_f22.mgf	14060
Fetal_Liver_bRP_Elite_23_f23.mgf	13278
Fetal_Liver_bRP_Elite_23_f24.mgf	13935
Fetal_Liver_Gel_Velos_24_f01.mgf	4320
Fetal_Liver_Gel_Velos_24_f02.mgf	6375
Fetal_Liver_Gel_Velos_24_f03.mgf	6220
Fetal_Liver_Gel_Velos_24_f04.mgf	6566
Fetal_Liver_Gel_Velos_24_f05.mgf	6397
Fetal_Liver_Gel_Velos_24_f06.mgf	6372
Fetal_Liver_Gel_Velos_24_f07.mgf	6463
Fetal_Liver_Gel_Velos_24_f08.mgf	6667
Fetal_Liver_Gel_Velos_24_f09.mgf	6891
Fetal_Liver_Gel_Velos_24_f10.mgf	6940
Fetal_Liver_Gel_Velos_24_f11.mgf	7238
Fetal_Liver_Gel_Velos_24_f12.mgf	6906
Fetal_Liver_Gel_Velos_24_f13.mgf	6670
Fetal_Liver_Gel_Velos_24_f14.mgf	7063
Fetal_Liver_Gel_Velos_24_f15.mgf	6685
Fetal_Liver_Gel_Velos_24_f16.mgf	7068
Fetal_Liver_Gel_Velos_24_f17.mgf	7027
Fetal_Liver_Gel_Velos_24_f18.mgf	7051
Fetal_Liver_Gel_Velos_24_f19.mgf	6863
Fetal_Liver_Gel_Velos_24_f20.mgf	6465
Fetal_Liver_Gel_Velos_24_f21.mgf	6619
Fetal_Liver_Gel_Velos_24_f22.mgf	6284
Fetal_Liver_Gel_Velos_24_f23.mgf	6928
Fetal_Liver_Gel_Velos_24_f24.mgf	6948
Fetal_Liver_Gel_Velos_24_f25.mgf	5464
Fetal_Liver_Gel_Velos_24_f26.mgf	7160
Fetal_Liver_Gel_Velos_24_f27.mgf	3276
Fetal_Ovary_bRP_Elite_25_f01.mgf	12345
Fetal_Ovary_bRP_Elite_25_f02.mgf	14272
Fetal_Ovary_bRP_Elite_25_f03.mgf	14352
Fetal_Ovary_bRP_Elite_25_f04.mgf	11688
Fetal_Ovary_bRP_Elite_25_f05.mgf	10448
Fetal_Ovary_bRP_Elite_25_f06.mgf	10295
Fetal_Ovary_bRP_Elite_25_f07.mgf	9696
Fetal_Ovary_bRP_Elite_25_f08.mgf	9602
Fetal_Ovary_bRP_Elite_25_f09.mgf	8950
Fetal_Ovary_bRP_Elite_25_f10.mgf	9393
Fetal_Ovary_bRP_Elite_25_f11.mgf	9797
Fetal_Ovary_bRP_Elite_25_f12.mgf	10885
Fetal_Ovary_bRP_Elite_25_f13.mgf	11237
Fetal_Ovary_bRP_Elite_25_f14.mgf	10942
Fetal_Ovary_bRP_Elite_25_f15.mgf	11691
Fetal_Ovary_bRP_Elite_25_f16.mgf	11472
Fetal_Ovary_bRP_Elite_25_f17.mgf	10795
Fetal_Ovary_bRP_Elite_25_f18.mgf	11015
Fetal_Ovary_bRP_Elite_25_f19.mgf	10821
Fetal_Ovary_bRP_Elite_25_f20.mgf	10629
Fetal_Ovary_bRP_Elite_25_f21.mgf	11227
Fetal_Ovary_bRP_Elite_25_f22.mgf	11865
Fetal_Ovary_bRP_Elite_25_f23.mgf	11043
Fetal_Ovary_bRP_Elite_25_f24.mgf	11437
Fetal_Ovary_bRP_Velos_41_f01.mgf	6215
Fetal_Ovary_bRP_Velos_41_f02.mgf	6378
Fetal_Ovary_bRP_Velos_41_f03.mgf	6632
Fetal_Ovary_bRP_Velos_41_f04.mgf	6388
Fetal_Ovary_bRP_Velos_41_f05.mgf	6013
Fetal_Ovary_bRP_Velos_41_f06.mgf	5423
Fetal_Ovary_bRP_Velos_41_f07.mgf	4725
Fetal_Ovary_bRP_Velos_41_f08.mgf	5355
Fetal_Ovary_bRP_Velos_41_f09.mgf	5121
Fetal_Ovary_bRP_Velos_41_f10.mgf	5269
Fetal_Ovary_bRP_Velos_41_f11.mgf	5790
Fetal_Ovary_bRP_Velos_41_f12.mgf	3926
Fetal_Ovary_bRP_Velos_41_f13.mgf	6062
Fetal_Ovary_bRP_Velos_41_f14.mgf	5499
Fetal_Ovary_bRP_Velos_41_f15.mgf	5770
Fetal_Ovary_bRP_Velos_41_f16.mgf	5659
Fetal_Ovary_bRP_Velos_41_f17.mgf	786
Fetal_Ovary_bRP_Velos_41_f18.mgf	5386
Fetal_Ovary_bRP_Velos_41_f19.mgf	472
Fetal_Ovary_bRP_Velos_41_f20.mgf	5528
Fetal_Ovary_bRP_Velos_41_f21.mgf	5483
Fetal_Ovary_bRP_Velos_41_f22.mgf	5401
Fetal_Ovary_bRP_Velos_41_f23.mgf	4942
Fetal_Ovary_bRP_Velos_41_f24.mgf	5229
Fetal_Ovary_bRP_Velos_41_f25.mgf	4667
Fetal_Ovary_bRP_Velos_41_f26.mgf	4938
Fetal_Ovary_Gel_Velos_74_f01.mgf	7502
Fetal_Ovary_Gel_Velos_74_f02.mgf	6982
Fetal_Ovary_Gel_Velos_74_f03.mgf	8024
Fetal_Ovary_Gel_Velos_74_f04.mgf	8908
Fetal_Ovary_Gel_Velos_74_f05.mgf	8524
Fetal_Ovary_Gel_Velos_74_f06.mgf	8608
Fetal_Ovary_Gel_Velos_74_f07.mgf	8551
Fetal_Ovary_Gel_Velos_74_f08.mgf	8594
Fetal_Ovary_Gel_Velos_74_f09.mgf	8823
Fetal_Ovary_Gel_Velos_74_f10.mgf	9019
Fetal_Ovary_Gel_Velos_74_f11.mgf	8851
Fetal_Ovary_Gel_Velos_74_f12.mgf	7992
Fetal_Ovary_Gel_Velos_74_f13.mgf	8958
Fetal_Ovary_Gel_Velos_74_f14.mgf	9044
Fetal_Ovary_Gel_Velos_74_f15.mgf	8633
Fetal_Ovary_Gel_Velos_74_f16.mgf	8451
Fetal_Ovary_Gel_Velos_74_f17.mgf	8314
Fetal_Ovary_Gel_Velos_74_f18.mgf	8569
Fetal_Ovary_Gel_Velos_74_f19.mgf	8358
Fetal_Ovary_Gel_Velos_74_f20.mgf	8223
Fetal_Ovary_Gel_Velos_74_f21.mgf	8453
Fetal_Ovary_Gel_Velos_74_f22.mgf	8514
Fetal_Ovary_Gel_Velos_74_f23.mgf	8917
Fetal_Ovary_Gel_Velos_74_f24.mgf	8829
Fetal_Placenta_bRP_Elite_79_f01.mgf	19274
Fetal_Placenta_bRP_Elite_79_f02.mgf	15592
Fetal_Placenta_bRP_Elite_79_f03.mgf	14453
Fetal_Placenta_bRP_Elite_79_f04.mgf	14023
Fetal_Placenta_bRP_Elite_79_f05.mgf	14674
Fetal_Placenta_bRP_Elite_79_f06.mgf	15185
Fetal_Placenta_bRP_Elite_79_f07.mgf	15289
Fetal_Placenta_bRP_Elite_79_f08.mgf	16223
Fetal_Placenta_bRP_Elite_79_f09.mgf	11682
Fetal_Placenta_bRP_Elite_79_f10.mgf	8912
Fetal_Placenta_bRP_Elite_79_f11.mgf	8896
Fetal_Placenta_bRP_Elite_79_f12.mgf	9509
Fetal_Placenta_bRP_Elite_79_f13.mgf	11087
Fetal_Placenta_bRP_Elite_79_f14.mgf	11008
Fetal_Placenta_bRP_Elite_79_f15.mgf	11074
Fetal_Placenta_bRP_Elite_79_f16.mgf	11295
Fetal_Placenta_bRP_Elite_79_f17.mgf	11034
Fetal_Placenta_bRP_Elite_79_f18.mgf	11221
Fetal_Placenta_bRP_Elite_79_f19.mgf	11201
Fetal_Placenta_bRP_Elite_79_f20.mgf	11067
Fetal_Placenta_bRP_Elite_79_f21.mgf	10940
Fetal_Placenta_bRP_Elite_79_f22.mgf	11373
Fetal_Placenta_bRP_Elite_79_f23.mgf	11713
Fetal_Placenta_bRP_Elite_79_f24.mgf	6513
Fetal_Placenta_Gel_Velos_14_f01.mgf	6100
Fetal_Placenta_Gel_Velos_14_f02.mgf	6109
Fetal_Placenta_Gel_Velos_14_f03.mgf	5955
Fetal_Placenta_Gel_Velos_14_f04.mgf	6526
Fetal_Placenta_Gel_Velos_14_f05.mgf	6632
Fetal_Placenta_Gel_Velos_14_f06.mgf	6945
Fetal_Placenta_Gel_Velos_14_f07.mgf	6618
Fetal_Placenta_Gel_Velos_14_f08.mgf	6776
Fetal_Placenta_Gel_Velos_14_f09.mgf	6909
Fetal_Placenta_Gel_Velos_14_f10.mgf	6909
Fetal_Placenta_Gel_Velos_14_f11.mgf	7039
Fetal_Placenta_Gel_Velos_14_f12.mgf	7014
Fetal_Placenta_Gel_Velos_14_f13.mgf	6999
Fetal_Placenta_Gel_Velos_14_f14.mgf	6934
Fetal_Placenta_Gel_Velos_14_f15.mgf	6966
Fetal_Placenta_Gel_Velos_14_f16.mgf	7074
Fetal_Placenta_Gel_Velos_14_f17.mgf	7351
Fetal_Placenta_Gel_Velos_14_f18.mgf	7241
Fetal_Placenta_Gel_Velos_14_f19.mgf	7078
Fetal_Placenta_Gel_Velos_14_f20.mgf	6945
Fetal_Placenta_Gel_Velos_14_f21.mgf	7012
Fetal_Placenta_Gel_Velos_14_f22.mgf	7089
Fetal_Placenta_Gel_Velos_14_f23.mgf	6901
Fetal_Placenta_Gel_Velos_14_f24.mgf	6995
Fetal_Placenta_Gel_Velos_14_f25.mgf	7001
Fetal_Placenta_Gel_Velos_14_f26.mgf	7269
Fetal_Placenta_Gel_Velos_14_f27.mgf	5283
Fetal_Testis_bRP_Elite_26_f01.mgf	18762
Fetal_Testis_bRP_Elite_26_f02.mgf	18376
Fetal_Testis_bRP_Elite_26_f03.mgf	18038
Fetal_Testis_bRP_Elite_26_f04.mgf	15529
Fetal_Testis_bRP_Elite_26_f05.mgf	16362
Fetal_Testis_bRP_Elite_26_f06.mgf	14650
Fetal_Testis_bRP_Elite_26_f07.mgf	15284
Fetal_Testis_bRP_Elite_26_f08.mgf	15266
Fetal_Testis_bRP_Elite_26_f09.mgf	15259
Fetal_Testis_bRP_Elite_26_f10.mgf	14982
Fetal_Testis_bRP_Elite_26_f11.mgf	14845
Fetal_Testis_bRP_Elite_26_f12.mgf	12013
Fetal_Testis_bRP_Elite_26_f13.mgf	15121
Fetal_Testis_bRP_Elite_26_f14.mgf	15463
Fetal_Testis_bRP_Elite_26_f15.mgf	11021
Fetal_Testis_bRP_Elite_26_f16.mgf	668
Fetal_Testis_bRP_Elite_26_f17.mgf	14528
Fetal_Testis_bRP_Elite_26_f18.mgf	5311
Fetal_Testis_bRP_Elite_26_f19.mgf	14613
Fetal_Testis_bRP_Elite_26_f20.mgf	5806
Fetal_Testis_bRP_Elite_26_f21.mgf	14934
Fetal_Testis_bRP_Elite_26_f22.mgf	16325
Fetal_Testis_bRP_Elite_26_f23.mgf	14516
Fetal_Testis_bRP_Elite_26_f24.mgf	13632
Fetal_Testis_bRP_Elite_26_f25.mgf	13221
Fetal_Testis_bRP_Elite_26_f26.mgf	14191
Fetal_Testis_bRP_Elite_26_f27.mgf	14049
Fetal_Testis_bRP_Elite_26_f28.mgf	13883
Fetal_Testis_bRP_Elite_26_f29.mgf	13767
Fetal_Testis_Gel_Velos_27_f01.mgf	4655
Fetal_Testis_Gel_Velos_27_f02.mgf	4320
Fetal_Testis_Gel_Velos_27_f03.mgf	564
Fetal_Testis_Gel_Velos_27_f04.mgf	968
Fetal_Testis_Gel_Velos_27_f05.mgf	3871
Fetal_Testis_Gel_Velos_27_f06.mgf	899
Fetal_Testis_Gel_Velos_27_f07.mgf	910
Fetal_Testis_Gel_Velos_27_f08.mgf	2020
Fetal_Testis_Gel_Velos_27_f09.mgf	394
Fetal_Testis_Gel_Velos_27_f10.mgf	2820
Fetal_Testis_Gel_Velos_27_f11.mgf	6932
Fetal_Testis_Gel_Velos_27_f12.mgf	6544
Fetal_Testis_Gel_Velos_27_f13.mgf	6416
Fetal_Testis_Gel_Velos_27_f14.mgf	5020
Fetal_Testis_Gel_Velos_27_f15.mgf	5958
Fetal_Testis_Gel_Velos_27_f16.mgf	5944
Fetal_Testis_Gel_Velos_27_f17.mgf	6457
Fetal_Testis_Gel_Velos_27_f18.mgf	6252
Fetal_Testis_Gel_Velos_27_f19.mgf	5762
Fetal_Testis_Gel_Velos_27_f20.mgf	5241
Fetal_Testis_Gel_Velos_27_f21.mgf	4643
Fetal_Testis_Gel_Velos_27_f22.mgf	4679
Fetal_Testis_Gel_Velos_27_f23.mgf	5117
Fetal_Testis_Gel_Velos_27_f24.mgf	6174
Fetal_Testis_Gel_Velos_27_f25.mgf	6620
Fetal_Testis_Gel_Velos_27_f26.mgf	4505
Fetal_Testis_Gel_Velos_27_f27.mgf	3151
Fetal_Testis_Gel_Velos_27_f28.mgf	2819

### Sheet: Synapse archive syn10183278
Sample	Load spectra
anterior cingulate gyrus_batch 1_fraction 01.mgf	47095
anterior cingulate gyrus_batch 1_fraction 02.mgf	52232
anterior cingulate gyrus_batch 1_fraction 03.mgf	53901
anterior cingulate gyrus_batch 1_fraction 04.mgf	53879
anterior cingulate gyrus_batch 1_fraction 05.mgf	52245
anterior cingulate gyrus_batch 1_fraction 06.mgf	51371
anterior cingulate gyrus_batch 1_fraction 07.mgf	51953
anterior cingulate gyrus_batch 1_fraction 08.mgf	52366
anterior cingulate gyrus_batch 1_fraction 09.mgf	51996
anterior cingulate gyrus_batch 1_fraction 10.mgf	52602
anterior cingulate gyrus_batch 1_fraction 11.mgf	52562
anterior cingulate gyrus_batch 1_fraction 12.mgf	52856
anterior cingulate gyrus_batch 1_fraction 13.mgf	52090
anterior cingulate gyrus_batch 1_fraction 14.mgf	52453
anterior cingulate gyrus_batch 1_fraction 15.mgf	53751
anterior cingulate gyrus_batch 1_fraction 16.mgf	54106
anterior cingulate gyrus_batch 1_fraction 17.mgf	53983
anterior cingulate gyrus_batch 1_fraction 18.mgf	55337
anterior cingulate gyrus_batch 1_fraction 19.mgf	56454
anterior cingulate gyrus_batch 1_fraction 19b.mgf	52345
anterior cingulate gyrus_batch 1_fraction 20.mgf	46640
anterior cingulate gyrus_batch 1_fraction 21.mgf	48599
anterior cingulate gyrus_batch 2_fraction 01.mgf	46906
anterior cingulate gyrus_batch 2_fraction 02.mgf	50596
anterior cingulate gyrus_batch 2_fraction 21.mgf	49320
anterior cingulate gyrus_batch 3_fraction 01.mgf	47647
anterior cingulate gyrus_batch 3_fraction 02.mgf	52134
anterior cingulate gyrus_batch 3_fraction 03.mgf	55255
anterior cingulate gyrus_batch 3_fraction 04.mgf	52773
anterior cingulate gyrus_batch 3_fraction 05.mgf	51477
anterior cingulate gyrus_batch 3_fraction 06.mgf	50283
anterior cingulate gyrus_batch 3_fraction 07.mgf	52035
anterior cingulate gyrus_batch 3_fraction 08.mgf	51605
anterior cingulate gyrus_batch 3_fraction 09.mgf	50659
anterior cingulate gyrus_batch 3_fraction 10.mgf	51932
anterior cingulate gyrus_batch 3_fraction 11.mgf	52441
anterior cingulate gyrus_batch 3_fraction 12.mgf	49627
anterior cingulate gyrus_batch 3_fraction 13.mgf	48432
anterior cingulate gyrus_batch 3_fraction 14.mgf	48074
anterior cingulate gyrus_batch 3_fraction 15.mgf	48723
anterior cingulate gyrus_batch 3_fraction 16.mgf	49995
anterior cingulate gyrus_batch 3_fraction 17.mgf	57681
anterior cingulate gyrus_batch 3_fraction 18.mgf	49409
anterior cingulate gyrus_batch 3_fraction 19.mgf	47588
anterior cingulate gyrus_batch 3_fraction 20.mgf	48261
anterior cingulate gyrus_batch 3_fraction 21.mgf	49861
anterior cingulate gyrus_batch 4_fraction 01.mgf	48540
anterior cingulate gyrus_batch 4_fraction 02.mgf	48885
anterior cingulate gyrus_batch 4_fraction 03.mgf	54984
anterior cingulate gyrus_batch 4_fraction 04.mgf	54050
anterior cingulate gyrus_batch 4_fraction 21.mgf	49987
anterior cingulate gyrus_batch 5_fraction 01.mgf	50922
anterior cingulate gyrus_batch 5_fraction 02.mgf	54069
anterior cingulate gyrus_batch 5_fraction 03.mgf	54733
anterior cingulate gyrus_batch 5_fraction 04.mgf	55520
anterior cingulate gyrus_batch 5_fraction 05.mgf	53048
anterior cingulate gyrus_batch 5_fraction 06.mgf	49416
anterior cingulate gyrus_batch 5_fraction 07.mgf	47783
anterior cingulate gyrus_batch 5_fraction 08.mgf	49127
anterior cingulate gyrus_batch 5_fraction 09.mgf	50029
anterior cingulate gyrus_batch 5_fraction 10.mgf	49261
anterior cingulate gyrus_batch 5_fraction 11.mgf	48130
anterior cingulate gyrus_batch 5_fraction 12.mgf	49801
anterior cingulate gyrus_batch 5_fraction 13.mgf	50222
anterior cingulate gyrus_batch 5_fraction 14.mgf	49805
anterior cingulate gyrus_batch 5_fraction 15.mgf	50212
anterior cingulate gyrus_batch 5_fraction 16.mgf	51355
anterior cingulate gyrus_batch 5_fraction 17.mgf	58895
anterior cingulate gyrus_batch 5_fraction 18.mgf	52365
anterior cingulate gyrus_batch 5_fraction 21.mgf	51806
frontal cortex_batch 1_fraction 01.mgf	43544
frontal cortex_batch 1_fraction 02.mgf	44498
frontal cortex_batch 1_fraction 03.mgf	45080
frontal cortex_batch 1_fraction 04.mgf	45459
frontal cortex_batch 1_fraction 05.mgf	45367
frontal cortex_batch 1_fraction 06.mgf	45901
frontal cortex_batch 1_fraction 07.mgf	45960
frontal cortex_batch 1_fraction 08.mgf	46556
frontal cortex_batch 1_fraction 09.mgf	47101
frontal cortex_batch 1_fraction 10.mgf	46605
frontal cortex_batch 1_fraction 11.mgf	47543
frontal cortex_batch 1_fraction 12.mgf	46819
frontal cortex_batch 1_fraction 13.mgf	46479
frontal cortex_batch 1_fraction 14.mgf	45229
frontal cortex_batch 1_fraction 15.mgf	45529
frontal cortex_batch 1_fraction 16.mgf	47544
frontal cortex_batch 1_fraction 17.mgf	50913
frontal cortex_batch 1_fraction 18.mgf	46986
frontal cortex_batch 1_fraction 19.mgf	46185
frontal cortex_batch 1_fraction 20.mgf	44990
frontal cortex_batch 1_fraction 21.mgf	40801
frontal cortex_batch 2_fraction 01.mgf	42013
frontal cortex_batch 2_fraction 02.mgf	42603
frontal cortex_batch 2_fraction 03.mgf	44345
frontal cortex_batch 2_fraction 04.mgf	48649
frontal cortex_batch 2_fraction 05.mgf	49912
frontal cortex_batch 2_fraction 06.mgf	49703
frontal cortex_batch 2_fraction 07.mgf	50352
frontal cortex_batch 2_fraction 08.mgf	49557
frontal cortex_batch 2_fraction 09.mgf	50406
frontal cortex_batch 2_fraction 10.mgf	50371
frontal cortex_batch 2_fraction 11.mgf	49654
frontal cortex_batch 2_fraction 12.mgf	49726
frontal cortex_batch 2_fraction 13.mgf	47783
frontal cortex_batch 2_fraction 14.mgf	49087
frontal cortex_batch 2_fraction 15.mgf	48909
frontal cortex_batch 2_fraction 16.mgf	49456
frontal cortex_batch 2_fraction 17.mgf	53080
frontal cortex_batch 2_fraction 18.mgf	50486
frontal cortex_batch 2_fraction 19.mgf	47913
frontal cortex_batch 2_fraction 20.mgf	47590
frontal cortex_batch 2_fraction 21.mgf	41863
frontal cortex_batch 3_fraction 01.mgf	40168
frontal cortex_batch 3_fraction 02.mgf	42887
frontal cortex_batch 3_fraction 03.mgf	47182
frontal cortex_batch 3_fraction 04.mgf	51292
frontal cortex_batch 3_fraction 05.mgf	52156
frontal cortex_batch 3_fraction 06.mgf	51066
frontal cortex_batch 3_fraction 07.mgf	50242
frontal cortex_batch 3_fraction 08.mgf	50282
frontal cortex_batch 3_fraction 09.mgf	50646
frontal cortex_batch 3_fraction 10.mgf	50338
frontal cortex_batch 3_fraction 11.mgf	49226
frontal cortex_batch 3_fraction 12.mgf	48166
frontal cortex_batch 3_fraction 13.mgf	47945
frontal cortex_batch 3_fraction 14.mgf	48519
frontal cortex_batch 3_fraction 15.mgf	48628
frontal cortex_batch 3_fraction 16.mgf	50041
frontal cortex_batch 3_fraction 17.mgf	52528
frontal cortex_batch 3_fraction 18.mgf	49746
frontal cortex_batch 3_fraction 19.mgf	47808
frontal cortex_batch 3_fraction 20.mgf	48402
frontal cortex_batch 3_fraction 21.mgf	40871
frontal cortex_batch 4_fraction 01.mgf	44568
frontal cortex_batch 4_fraction 02.mgf	46503
frontal cortex_batch 4_fraction 03.mgf	47827
frontal cortex_batch 4_fraction 05.mgf	48070
frontal cortex_batch 4_fraction 06.mgf	47739
frontal cortex_batch 4_fraction 07.mgf	46584
frontal cortex_batch 4_fraction 08.mgf	46418
frontal cortex_batch 4_fraction 09.mgf	47697
frontal cortex_batch 4_fraction 10.mgf	46805
frontal cortex_batch 4_fraction 11.mgf	46145
frontal cortex_batch 4_fraction 12.mgf	45348
frontal cortex_batch 4_fraction 13.mgf	44447
frontal cortex_batch 4_fraction 14.mgf	44709
frontal cortex_batch 4_fraction 15.mgf	45243
frontal cortex_batch 4_fraction 16.mgf	45557
frontal cortex_batch 4_fraction 17.mgf	48889
frontal cortex_batch 4_fraction 18.mgf	49233
frontal cortex_batch 4_fraction 19.mgf	46491
frontal cortex_batch 4_fraction 20.mgf	46275
frontal cortex_batch 4_fraction 21.mgf	43459
frontal cortex_batch 5_fraction 01.mgf	44103
frontal cortex_batch 5_fraction 02.mgf	46469
frontal cortex_batch 5_fraction 03.mgf	49682
frontal cortex_batch 5_fraction 04.mgf	51357
frontal cortex_batch 5_fraction 05.mgf	49834
frontal cortex_batch 5_fraction 06.mgf	50137
frontal cortex_batch 5_fraction 07.mgf	50081
frontal cortex_batch 5_fraction 08.mgf	50070
frontal cortex_batch 5_fraction 09.mgf	50309
frontal cortex_batch 5_fraction 10.mgf	49851
frontal cortex_batch 5_fraction 11.mgf	48817
frontal cortex_batch 5_fraction 12.mgf	48553
frontal cortex_batch 5_fraction 13.mgf	47581
frontal cortex_batch 5_fraction 14.mgf	47312
frontal cortex_batch 5_fraction 15.mgf	48304
frontal cortex_batch 5_fraction 16.mgf	49072
frontal cortex_batch 5_fraction 17.mgf	49690
frontal cortex_batch 5_fraction 18.mgf	51724
frontal cortex_batch 5_fraction 19.mgf	48441
frontal cortex_batch 5_fraction 20.mgf	47043
frontal cortex_batch 5_fraction 21.mgf	39926

### Sheet: Parameters
Archive	PRIDE archive PXD005940	PRIDE archive PXD000561	Synapse archive syn10183278
Fixed Modifications	add_C_cysteine = 57.021464	add_C_cysteine = 57.021464	add_C_cysteine = 57.021464
			add_Nterm_peptide = 229.1629320
			add_K_lysine = 229.162932
Variable Modification	variable_mod01 = 15.9949 M 0 3 -1 0 0	variable_mod01 = 15.9949 M 0 3 -1 0 0	variable_mod01 = 15.994915 M 0 3 -1 0 0
	variable_mod02 = 42.01056 n 0 3 -1 0 0	variable_mod02 = 42.010565 n 0 3 -1 0 0	variable_mod02 = 0.984 NQ 0 3 -1 0 0
		variable_mod03 = -17.026549 Q 0 3 0 0 0
